# Photocrosslinking Activity-Based Probes to Capture the Dynamics of Ubiquitin RING E3 Ligase Interactions

**DOI:** 10.64898/2026.03.13.711684

**Authors:** Sarah F. Chandler, Michael H. Tatham, Emma Branigan, Mark A. Nakasone, Nikolai Makukhin, Alessio Ciulli, Ronald T. Hay

## Abstract

Almost all cellular processes are influenced by ubiquitination. A large family of enzymes known as E3 ligases provide the specificity for ubiquitination, with the largest class among them, the RING E3s, comprising over 600 members in humans. RING E3s facilitate transfer of ubiquitin to substrates by constraining the highly dynamic E2-Ub thioester linkage to be primed for attack from the substrate nucleophile. We have established a workflow that uses a modified ubiquitin carrying a photoactivatable crosslinker that once stably linked to the active site of an E2, creates an activity based probe (ABP) to monitor interactions with E3 ligases. Using this, regions of interaction between ubiquitin and a selection of different RING E3 were determined, which not only confirmed existing structures of E2-Ub-RING-E3 complexes but was also used to assess new Ub-E2-E3 models generated in absence of existing structures.

## Supplementary Datafile 1 for "Photocrosslinking Activity-Based Probes to Capture the Dynamics of Ubiquitin RING E3 Ligase Interactions" (part 1 of 3)

### Sheet: Information
	Worksheet	Contents
	RawDataFiles	Experimental origins of the samples analysed in this study
	crosslinkMsms_169	Maxquant output file using the hydrolysed NMD crosslinker (169Da)
	crosslinkMsms_151	Maxquant output file using the hydrolysed NMD crosslinker (151Da)
	Filtered_169	Final filtered shortlist of crosslinkMsMs entries for NMD 169	<- This is the list of 284 Ub-E3 crosslink MSMS entries used in the study
	Filtered_151	Final filtered shortlist of crosslinkMsMs entries for NMD 151
	Processing steps of MaxQuant 'crosslinkMsms.txt" files to give filtered lists
	Step	Reason for removal	Number removed (NMD151)	Number removed (NMD169)
	1	Decoy	675	823
	2	Linear	12801	12744
	3	Loop	85	798
	4	Mono + Loop linked	92	351
	5	Non-ubiquitin XL peptides	20	52
	6	XL-peptides not linked via Ub C32	0	4
	7	XLs from UbC32 to non-E3 proteins (Ub, E2, UEV etc)	184	432
	8	OTUB	38	866
	9	Nonsense crosslinks (to absent proteins)	4	0
	10	XL from non-E3 containing peptide samples	0	30
	11	Derived from non-UV irradiated sample	0	4
	Remainder		1	284
	Protein sequences
	>GS_OTUB1_WT
	GSMAAEEPQQQKQEPLGSDSEGVNCLAYDEAIMAQQDRIQQEIAVQNPLVSERLELSVLYKEYAEDDNIYQQKIKDLHKKYSYIRKTRPDGNCFYRAFGFSHLEALLDDSKELQRFKAVSAKSKEDLVSQGFTEFTIEDFHNTFMDLIEQVEKQTSVADLLASFNDQSTSDYLVVYLRLLTSGYLQRESKFFEHFIEGGRTVKEFCQQEVEPMCKESDHIHIIALAQALSVSIQVEYMDRGEGGTTNPHIFPEGSEPKVYLLYRPGHYDILYK
	>RNF38
	GSTKADIEQLPSYRFNPNNHQSEQTLCVVCMCDFESRQLLRVLPCNHEFHAKCVDKWLKANRTCPICRADASEVHRDSE
	>CHIP
	GSMKGKEEKEGGARLGAGGGSPEKSPSAQELKEQGNRLFVGRKYPEAAACYGRAITRNPLVAVYYTNRALCYLKMQQHEQALADCRRALELDGQSVKAHFFLGQCQLEMESYDEAIANLQRAYSLAKEQRLNFGDDIPSALRIAKKKRWNSIEERRIHQESELHSYLSRLIAAERERELEECQRNHEGDEDDSHVRAQQACIEAKHDKYMADMDELFSQVDEKRKKRDIPDYLCGKISFELMREPCITPSGITYDRKDIEEHLQRVGHFDPVTRSPLTQEQLIPNLAMKEVIDAFISENGWVEDY
	>RNF2
	GSMSQAVQTNGTQPLSKTWELSLYELQRTPQEAITDGLEIVVSPRSLHSELMCPICLDMLKNTMTTKECLHRFCADCIITALRSGNKECPTCRKKLVSKRSLRPDPNFDALISKIY
	>BMI1
	gsMHRTTRIKITELNPHLMCVLCGGYFIDATTIIECLHSFCKTCIVRYLETSKYCPICDVQVHKTRPLLNIRSDKTLQDIVYKLVPGLFKNEMKRRRDFYAAHPSADAANG
	>UBE2V2
	GAMAVSTGVKVPRNFRLLEELEEGQKGVGDGTVSWGLEDDEDMTLTRWTGMIIGPPRTNYENRIYSLKVECGPKYPEAPPSVRFVTKINMNGINNSSGMVDARSIPVLAKWQNSYSIKVVLQELRRLMMSKENMKLPQPPEGQTYNN
	>HISTAGGED_UB_D32C
	MSYYHHHHHHDYDIPTTENLYFQGAMGMQIFVKTLTGKTITLEVEPSDTIENVKAKIQCKEGIPPDQQRLIFAGKQLEDGRTLSDYNIQKESTLHLVLRLRGG
	>UB_D32C
	GAMGMQIFVKTLTGKTITLEVEPSDTIENVKAKIQCKEGIPPDQQRLIFAGKQLEDGRTLSDYNIQKESTLHLVLRLRGG
	>UBC13_C85K_K92A
	GAMAGLPRRIIKETQRLLAEPVPGIKAEPDESNARYFHVVIAGPQDSPFEGGTFKLELFLPEEYPMAAPKVRFMTKIYHPNVDKLGRIKLDILADKWSPALQIRTVLLSIQALLSAPNPDDPLANDVAEQWKTNEAQAIETARAWTRLYAMNNI
	>UBCH5A_C85K
	GAGSGSMALKRIQKELSDLQRDPPAHCSAGPVGDDLFHWQATIMGPPDSAYQGGVFFLTVHFPTDYPFKPPKIAFTTKIYHPNINSNGSIKLDILRSQWSPALTVSKVLLSICSLLCDPNPDDPLVPDIAQIYKSDKEKYNRHAREWTQKYAM
	>RNF4_G_RING
	GAMDMSTRNPQRKRRGGAVNSRQTQKRTRETTSTPEISLEAEPIELVETVGDEIVDLTCESLEPVVVDLTHNDSVVIVEERRRPRRNGRRLRQDHADSCVVSSDDEELSKDKDVYVTTHTPRSTKDEGTTGLRPSGTVSCPICMDGYSEIVQNGRLIVSTECGHVFCSQCLRDSLKNANTCPTCRKKINHKRYHPIYIGSGTVSCPICMDGYSEIVQNGRLIVSTECGHVFCSQCLRDSLKNANTCPTCRKKINHKRYHPIYI

### Sheet: RawDataFiles
Raw file name	Probe	Target protein of experiment	UV exposure	Band excised	Used in the published analysis
SC_250314_CHIP_NOUV	NMD-Ub-UbcH5a	CHIP	No UV	NMD-Ub-UbcH5a-CHIP	Yes
SC_250314_CHIP_UV	NMD-Ub-UbcH5a	CHIP	UV	NMD-Ub-UbcH5a-CHIP	Yes
SC_250314_RNF2_NOUV	NMD-Ub-UbcH5a	RNF2+BMI1	No UV	NMD-Ub-UbcH5a-RNF2/BMI1	Yes
SC_250314_RNF2_UV	NMD-Ub-UbcH5a	RNF2+BMI1	UV	NMD-Ub-UbcH5a-RNF2/BMI1	Yes
SC_250314_RNF4_NOUV	NMD-Ub-UbcH5a	RNF4	No UV	NMD-Ub-UbcH5a-RNF4	Yes
SC_250314_RNF4_UV	NMD-Ub-UbcH5a	RNF4	UV	NMD-Ub-UbcH5a-RNF4	Yes
SC_250314_RNF38_NOUV	NMD-Ub-UbcH5a	RNF38	No UV	NMD-Ub-UbcH5a-RNF38	Yes
SC_250314_RNF38_UV	NMD-Ub-UbcH5a	RNF38	UV	NMD-Ub-UbcH5a-RNF38	Yes
SC_250314_Ubc13_RNF4_NOUV	NMD-Ub-Ubc13+UEV2	RNF4	No UV	NMD-Ub-UbcH13-RNF4	Yes
SC_250314_Ubc13_RNF4_UV	NMD-Ub-Ubc13+UEV2	RNF4	UV	NMD-Ub-UbcH13-RNF4	Yes
250114_SC_01_UBC13_UEV2_NOUV	NMD-Ub-Ubc13+UEV2	OTUB1	No UV	NMD-Ub-Ubc13-UEV2	No
250114_SC_01_UBC13_UEV2_UV	NMD-Ub-Ubc13+UEV2	OTUB1	UV	NMD-Ub-Ubc13-UEV2	No
250114_SC_02_UBC13_OTUB1_NOUV	NMD-Ub-Ubc13	OTUB1	No UV	NMD-Ub-Ubc13-OTUB1	No
250114_SC_02_UBC13_OTUB1_UV	NMD-Ub-Ubc13	OTUB1	UV	NMD-Ub-Ubc13-OTUB1	No
250114_SC_03_UBC13_UB_OTUB1_NOUV	NMD-Ub-Ubc13	OTUB1	No UV	NMD-Ub-Ubc13-OTUB1	No
250114_SC_03_UBC13_UB_OTUB1_UV	NMD-Ub-Ubc13	OTUB1	UV	NMD-Ub-Ubc13-OTUB1	No
250114_SC_04_UBC13_UEV2_OTUB1_NOUV	NMD-Ub-Ubc13+UEV2	OTUB1	No UV	NMD-Ub-Ubc13-OTUB1	No
250114_SC_04_UBC13_UEV2_OTUB1_UV	NMD-Ub-Ubc13+UEV2	OTUB1	UV	NMD-Ub-Ubc13-OTUB1	No
250114_SC_05_UBC13_UEV2_UB_OTUB1_NOUV	NMD-Ub-Ubc13+UEV2	OTUB1	No UV	NMD-Ub-Ubc13-OTUB1	No
250114_SC_05_UBC13_UEV2_UB_OTUB1_UV	NMD-Ub-Ubc13+UEV2	OTUB1	UV	NMD-Ub-Ubc13-OTUB1	No
250114_SC_06_UB_OTUB1_NOUV	NMD-Ub only	OTUB1	No UV	NMD-Ub-OTUB1	No
250114_SC_06_UB_OTUB1_UV	NMD-Ub only	OTUB1	UV	NMD-Ub-OTUB1	No
20220908_MT_SC_15cm_150m_4uL_1C_WT_LOWER_NOUV	NMD-Ub-UbcH5a	OTUB1	No UV	NMD-Ub-UbcH5a-OTUB1	No
20220908_MT_SC_15cm_150m_4uL_1D_WT_HIGHER_NOUV	NMD-Ub-UbcH5a	OTUB1	No UV	NMD-Ub-UbcH5a-OTUB1	No
20220908_MT_SC_15cm_150m_4uL_2C_WT_LOWER_UV	NMD-Ub-UbcH5a	OTUB1	UV	NMD-Ub-UbcH5a-OTUB1	No
20220908_MT_SC_15cm_150m_4uL_2D_WT_LOWER_UV	NMD-Ub-UbcH5a	OTUB1	UV	NMD-Ub-UbcH5a-OTUB1	No
20221027_MT_CC_S22R_High_UV	NMD-Ub-UbcH5a	OTUB1	UV	NMD-Ub-UbcH5a-OTUB1	No
20221027_MT_CC_S22R_Low_UV	NMD-Ub-UbcH5a	OTUB1	UV	NMD-Ub-UbcH5a-OTUB1	No
20221027_MT_CC_WT_High_UV	NMD-Ub-UbcH5a	OTUB1	UV	NMD-Ub-UbcH5a-OTUB1	No
20221027_MT_CC_WT_Low_UV	NMD-Ub-UbcH5a	OTUB1	UV	NMD-Ub-UbcH5a-OTUB1	No

### Sheet: crosslinkMsms_169
Raw file	Scan number	Scan index	Sequence1	Sequence2	Modified sequence1	Modified sequence2	Length1	Length2	#Matches1	#Matches2	Decoy	Score	Crosslink product type	PEP	Search mode	Proteins1	Proteins2	Pair of linked residues	Protein index of Crosslink 1	Peptide index of Crosslink 1	AA name of Crosslink 1	Protein index of Crosslink 2	Peptide index of Crosslink 2	AA name of Crosslink 2	Protein index of Looplink 1 (first residue)	Peptide index of Looplink 1 (first residue)	AA name of Looplink 1 (first residue)	Protein index of Looplink 1 (second residue)	Peptide index of Looplink 1 (second residue)	AA name of Looplink 1 (second residue)	Protein index of Looplink 2 (first residue)	Peptide index of Looplink 2 (first residue)	AA name of Looplink 2 (first residue)	Protein index of Looplink 2 (second residue)	Peptide index of Looplink 2 (second residue)	AA name of Looplink 2 (second residue)	Protein index of Monolink 1	Peptide index of Monolink 1	AA name of of Monolink 1	Protein index of Monolink 2	Peptide index of Monolink 2	AA name of of Monolink 2	All possible linking sites on peptide 1	All possible linking sites on peptide 2	Delta score	Partial score 1	Partial score 2	Charge	m/z	Mass	Mass error [ppm]	Annotation ions	Annotation m/z	Query Type	#Overlapped fragments 1	#Overlapped fragments 2
250114_SC_01_UBC13_UEV2_UV	3897	1321	GAMAVSTGVK	IQCK	_GAM(Oxidation (M))AVSTGVK_	_IQCK_	10	4	13	4	forward	144.38	Inter-protein link	0.00011457	Cross	UBE2V2	HISTAGGED_UB_D32C(HISTAGGED_UB_D32C;UB_D32C)	A2-C59	2	2	A	59	3	C	-	-	-	-	-	-	-	-	-	-	-	-	-	-	-	-	-	-	{	C:3;I:1;K:4;Q:2	136.6	113.696	49.3651	3	532.609	1594.81	-0.634817	alpha-y1;alpha-y2;alpha-y3;alpha-y4;alpha-y5;alpha-y6;alpha-y7;alpha-y8;alpha-y1-NH3;alpha-a2-Pep;alpha-b2-Pep;alpha-b3-Pep;alpha-b4-Pep;alpha-b5-Pep;alpha-b8-Pep;beta-b2;beta-b2-NH3	147.1128041706;246.1812180868;303.2026818104;404.2503602845;491.2823886944;590.3508026106;661.3879163984;808.4233156267001;130.0862550691;760.4021862540999;788.3971008761999;935.4325001044999;1006.4696138922999;1105.5380278084997;1350.6391984160998;242.1499179584;225.12336885690002	Multiplet	17	2
250114_SC_01_UBC13_UEV2_UV	3903	1326	GAMAVSTGVK	IQCK	_GAM(Oxidation (M))AVSTGVK_	_IQCK_	10	4	8	2	forward	49.715	Inter-protein link	0.039153	Cross	UBE2V2	HISTAGGED_UB_D32C(HISTAGGED_UB_D32C;UB_D32C)	A2-C59	2	2	A	59	3	C	-	-	-	-	-	-	-	-	-	-	-	-	-	-	-	-	-	-	{	C:3;I:1;K:4;Q:2	49.715	52.7161	14.8447	4	399.709	1594.81	-0.621831	alpha-y1;alpha-y2;alpha-y3;alpha-y4;alpha-y5;alpha-y6;alpha-y5-H2O;alpha-y7-H2O;alpha-y1-NH3;alpha-a2-Pep;alpha-b2-Pep;alpha-b3-Pep;alpha-b4-Pep;beta-a2;beta-b2;beta-b2-NH3	147.1128041706;246.1812180868;303.2026818104;404.2503602845;491.2823886944;590.3508026106;473.2718240081;643.3773517121;130.0862550691;760.4021862540999;788.3971008761999;935.4325001044999;1006.4696138922999;214.1550033363;242.1499179584;225.12336885690002	Multiplet	1	0
250114_SC_01_UBC13_UEV2_UV	3911	1333	GAMAVSTGVK	IQCK	_GAM(Oxidation (M))AVSTGVK_	_IQCK_	10	4	13	5	forward	175.94	Inter-protein link	9.1009e-07	Cross	UBE2V2	HISTAGGED_UB_D32C(HISTAGGED_UB_D32C;UB_D32C)	G1-C59	1	1	G	59	3	C	-	-	-	-	-	-	-	-	-	-	-	-	-	-	-	-	-	-	{	C:3;I:1;K:4;Q:2	140.06	143.225	62.2627	2	798.41	1594.81	0.46583	alpha-y1;alpha-y2;alpha-y3;alpha-y4;alpha-y5;alpha-y6;alpha-y7;alpha-y8;alpha-y9;alpha-y1-NH3;alpha-b2-Pep;alpha-b5-Pep;alpha-b8-Pep;alpha-b9-Pep;alpha-b8-H2O-Pep;beta-b2;beta-b2-NH3	147.1128041706;246.1812180868;303.2026818104;404.2503602845;491.2823886944;590.3508026106;661.3879163984;808.4233156267001;879.4604294145;130.0862550691;788.3971008761999;1105.5380278084997;1350.6391984160998;1449.7076123323;1332.6286337297997;242.1499179584;225.12336885690002	Multiplet	24	5
250114_SC_01_UBC13_UEV2_UV	4102	1502	GAMAVSTGVK	IQCK	_GAM(Oxidation (M))AVSTGVK_	_IQCK_	10	4	13	4	forward	179.73	Inter-protein link	6.0153e-08	Cross	UBE2V2	HISTAGGED_UB_D32C(HISTAGGED_UB_D32C;UB_D32C)	G1-C59	1	1	G	59	3	C	-	-	-	-	-	-	-	-	-	-	-	-	-	-	-	-	-	-	{	C:3;I:1;K:4;Q:2	149.74	151.753	49.3651	3	532.609	1594.81	-0.457169	alpha-y1;alpha-y2;alpha-y3;alpha-y4;alpha-y5;alpha-y6;alpha-y7;alpha-y8;alpha-y9;alpha-y9-H2O;alpha-y1-NH3;alpha-a2-Pep;alpha-b2-Pep;alpha-b3-Pep;alpha-b4-Pep;alpha-b5-Pep;alpha-b6-Pep;alpha-b8-Pep;alpha-b6-H2O-Pep;alpha-b7-H2O-Pep;alpha-b8-H2O-Pep;beta-a2;beta-b2;beta-b2-NH3	147.1128041706;246.1812180868;303.2026818104;404.2503602845;491.2823886944;590.3508026106;661.3879163984;808.4233156267001;879.4604294145;861.4498647282;130.0862550691;760.4021862540999;788.3971008761999;935.4325001044999;1006.4696138922999;1105.5380278084997;1192.5700562184;1350.6391984160998;1174.5594915320999;1275.6071700061998;1332.6286337297997;214.1550033363;242.1499179584;225.12336885690002	Multiplet	28	2
250114_SC_01_UBC13_UEV2_UV	4104	1503	GAMAVSTGVK	IQCK	_GAM(Oxidation (M))AVSTGVK_	_IQCK_	10	4	11	2	forward	80.438	Inter-protein link	0.0079378	Cross	UBE2V2	HISTAGGED_UB_D32C(HISTAGGED_UB_D32C;UB_D32C)	A2-C59	2	2	A	59	3	C	-	-	-	-	-	-	-	-	-	-	-	-	-	-	-	-	-	-	{	C:3;I:1;K:4;Q:2	79.778	77.2825	16.665	4	399.709	1594.81	-0.477174	alpha-y1;alpha-y2;alpha-y3;alpha-y4;alpha-y5;alpha-y6;alpha-y7;alpha-y4-H2O;alpha-y5-H2O;alpha-y7-H2O;alpha-y1-NH3;alpha-a2-Pep;alpha-b2-Pep;alpha-b3-Pep;alpha-b4-Pep;beta-a2;beta-b2;beta-b2-NH3	147.1128041706;246.1812180868;303.2026818104;404.2503602845;491.2823886944;590.3508026106;661.3879163984;386.2397955982;473.2718240081;643.3773517121;130.0862550691;760.4021862540999;788.3971008761999;935.4325001044999;1006.4696138922999;214.1550033363;242.1499179584;225.12336885690002	Multiplet	3	0
250114_SC_01_UBC13_UEV2_UV	4116	1513	GAMAVSTGVK	IQCK	_GAM(Oxidation (M))AVSTGVK_	_IQCK_	10	4	10	5	forward	88.643	Inter-protein link	0.00057265	Cross	UBE2V2	HISTAGGED_UB_D32C(HISTAGGED_UB_D32C;UB_D32C)	G1-C59	1	1	G	59	3	C	-	-	-	-	-	-	-	-	-	-	-	-	-	-	-	-	-	-	{	C:3;I:1;K:4;Q:2	58.658	65.8975	68.4724	2	798.41	1594.81	0.77331	alpha-y1;alpha-y2;alpha-y3;alpha-y4;alpha-y6;alpha-y7;alpha-y8;alpha-y9;alpha-y1-NH3;alpha-b5-Pep;alpha-b9-Pep;beta-b2;beta-b2-NH3	147.1128041706;246.1812180868;303.2026818104;404.2503602845;590.3508026106;661.3879163984;808.4233156267001;879.4604294145;130.0862550691;1105.5380278084997;1449.7076123323;242.1499179584;225.12336885690002	Multiplet	12	5
250114_SC_01_UBC13_UEV2_UV	6995	4094	ENMKLPQPPEGQTYNN	IQCK	_ENM(Oxidation (M))KLPQPPEGQTYNN_	_IQCK_	16	4	13	2	forward	63.181	Inter-protein link	0.025152	Cross	UBE2V2	HISTAGGED_UB_D32C(HISTAGGED_UB_D32C;UB_D32C)	Q143-C59	143	12	Q	59	3	C	-	-	-	-	-	-	-	-	-	-	-	-	-	-	-	-	-	-		C:3;I:1;K:4;Q:2	63.181	61.235	11.119	4	634.552	2534.18	-2.59748	alpha-y1;alpha-y2;alpha-y3;alpha-y4;alpha-y7-Pep;alpha-y8-Pep;alpha-y9-Pep;alpha-y11-Pep;alpha-y12-H2O-Pep;alpha-y13-H2O-Pep;alpha-y1-NH3;alpha-y2-NH3;alpha-y3-NH3;alpha-y4-NH3;alpha-y8-NH3-Pep;alpha-y9-NH3-Pep;alpha-y10-NH3-Pep;alpha-y11-NH3-Pep;alpha-a2;alpha-b2;alpha-b3;alpha-b4;alpha-b5;alpha-b6;alpha-b7;alpha-b8;alpha-b12-Pep;alpha-b2-H2O;alpha-b3-H2O;alpha-b4-H2O;alpha-b5-H2O;alpha-b6-H2O;alpha-b7-H2O;alpha-b13-H2O-Pep;alpha-b2-NH3;alpha-b7-NH3;alpha-b8-NH3;alpha-b13-NH3-Pep;beta-y1;beta-y1-NH3;beta-a2;beta-b2;beta-b2-NH3	133.06076860009998;247.10369604729996;410.1670245856;511.2147030597;1484.6685842891;1581.7213481411;1678.7741119931;1903.8854533565;1998.9589526506;2127.0539156683;116.03421949859998;230.07714694579997;393.1404754841;494.1881539582;1564.6947990396;1661.7475628916;1789.806140403;1886.858904255;216.09788238789997;244.09279701;391.1281962383;519.223159256;632.3072232364001;729.3599870884001;857.4185645998001;954.4713284518001;2024.9779735331997;226.0822323237;373.11763155200003;501.21259456970006;614.2966585501001;711.3494224021001;839.4079999135001;2108.015087321;227.0662479085;840.3920154983001;937.4447793503001;2108.9991029057996;147.1128041706;130.0862550691;214.1550033363;242.1499179584;225.12336885690002	Multiplet	12	0
250114_SC_01_UBC13_UEV2_UV	7144	4229	LPQPPEGQTYNN	IQCK	_LPQPPEGQTYNN_	_IQCK_	12	4	11	2	forward	66.19	Inter-protein link	0.011142	Cross	UBE2V2	HISTAGGED_UB_D32C(HISTAGGED_UB_D32C;UB_D32C)	Q143-C59	143	8	Q	59	3	C	-	-	-	-	-	-	-	-	-	-	-	-	-	-	-	-	-	-		C:3;I:1;K:4;Q:2	66.19	63.2161	13.3795	3	672.995	2015.96	-0.158894	alpha-y1;alpha-y2;alpha-y3;alpha-y4;alpha-y9-Pep;alpha-y11-H2O-Pep;alpha-y2-NH3;alpha-y3-NH3;alpha-y4-NH3;alpha-y9-NH3-Pep;alpha-a2;alpha-b2;alpha-b3;alpha-b4;alpha-b8-Pep;alpha-b9-Pep;alpha-b10-Pep;alpha-b9-H2O-Pep;beta-y1;beta-y1-NH3;beta-a2;beta-b2;beta-b2-NH3	133.06076860009998;247.10369604729996;410.1670245856;511.2147030597;1678.7741119931;1885.8748886701999;230.07714694579997;393.1404754841;494.1881539582;1661.7475628916;183.1491896769;211.14410429900002;339.20268181039995;436.25544566239995;1506.7620907437997;1607.8097692178999;1770.8730977562;1589.7992045315998;147.1128041706;130.0862550691;214.1550033363;242.1499179584;225.12336885690002	Multiplet	11	0
250114_SC_01_UBC13_UEV2_UV	7208	4286	ENMKLPQPPEGQTYNN	IQCK	_ENM(Oxidation (M))KLPQPPEGQTYNN_	_IQCK_	16	4	14	2	forward	53.136	Inter-protein link	0.043746	Cross	UBE2V2	HISTAGGED_UB_D32C(HISTAGGED_UB_D32C;UB_D32C)	Q143-C59	143	12	Q	59	3	C	-	-	-	-	-	-	-	-	-	-	-	-	-	-	-	-	-	-		C:3;I:1;K:4;Q:2	51.614	52.4633	10.2158	4	634.552	2534.18	-2.59748	alpha-y1;alpha-y2;alpha-y3;alpha-y4;alpha-y7-Pep;alpha-y8-Pep;alpha-y9-Pep;alpha-y11-Pep;alpha-y1-NH3;alpha-y2-NH3;alpha-y3-NH3;alpha-y4-NH3;alpha-y9-NH3-Pep;alpha-y11-NH3-Pep;alpha-a2;alpha-b2;alpha-b3;alpha-b4;alpha-b5;alpha-b6;alpha-b7;alpha-b8;alpha-b12-Pep;alpha-b2-H2O;alpha-b3-H2O;alpha-b4-H2O;alpha-b5-H2O;alpha-b6-H2O;alpha-b7-H2O;alpha-b13-H2O-Pep;alpha-b2-NH3;alpha-b8-NH3;beta-y1;beta-y1-NH3;beta-a2;beta-b2;beta-b2-NH3	133.06076860009998;247.10369604729996;410.1670245856;511.2147030597;1484.6685842891;1581.7213481411;1678.7741119931;1903.8854533565;116.03421949859998;230.07714694579997;393.1404754841;494.1881539582;1661.7475628916;1886.858904255;216.09788238789997;244.09279701;391.1281962383;519.223159256;632.3072232364001;729.3599870884001;857.4185645998001;954.4713284518001;2024.9779735331997;226.0822323237;373.11763155200003;501.21259456970006;614.2966585501001;711.3494224021001;839.4079999135001;2108.015087321;227.0662479085;937.4447793503001;147.1128041706;130.0862550691;214.1550033363;242.1499179584;225.12336885690002	Multiplet	12	0
250114_SC_01_UBC13_UEV2_UV	7359	4418	LPQPPEGQTYNN	IQCK	_LPQPPEGQTYNN_	_IQCK_	12	4	15	3	forward	107.21	Inter-protein link	0.00021899	Cross	UBE2V2	HISTAGGED_UB_D32C(HISTAGGED_UB_D32C;UB_D32C)	E141-C59	141	6	E	59	3	C	-	-	-	-	-	-	-	-	-	-	-	-	-	-	-	-	-	-		C:3;I:1;K:4;Q:2	107.21	106.423	16.8627	3	672.995	2015.96	-0.158894	alpha-y1;alpha-y2;alpha-y3;alpha-y4;alpha-y8-Pep;alpha-y9-Pep;alpha-y11-H2O-Pep;alpha-y1-NH3;alpha-y2-NH3;alpha-y3-NH3;alpha-y4-NH3;alpha-y6-NH3;alpha-y9-NH3-Pep;alpha-y10-NH3-Pep;alpha-a2;alpha-b2;alpha-b3;alpha-b4;alpha-b5;alpha-b6-Pep;alpha-b7-Pep;alpha-b8-Pep;alpha-b9-Pep;alpha-b9-H2O-Pep;alpha-b4-NH3;alpha-b11-NH3-Pep;alpha-b10(2+);alpha-b11(2+);beta-y1;beta-y2-Pep;beta-y1-NH3;beta-y2-NH3-Pep;beta-a2;beta-b2;beta-b2-NH3	133.06076860009998;247.10369604729996;410.1670245856;511.2147030597;1581.7213481411;1678.7741119931;1885.8748886701999;116.03421949859998;230.07714694579997;393.1404754841;494.1881539582;679.2681951932;1661.7475628916;1789.806140403;183.1491896769;211.14410429900002;339.20268181039995;436.25544566239995;533.3082095144;1321.6820495087998;1378.7035132323997;1506.7620907437997;1607.8097692178999;1589.7992045315998;419.22889656089995;1867.8894761019;885.9401871114;942.961650835;147.1128041706;1775.8268758451002;130.0862550691;1758.8003267436002;214.1550033363;242.1499179584;225.12336885690002	Multiplet	27	1
250114_SC_01_UBC13_UEV2_UV	7374	4432	VVLQELR	IQCK	_VVLQELR_	_IQCK_	7	4	6	3	forward	50.966	Inter-protein link	0.026316	Cross	UBE2V2	HISTAGGED_UB_D32C(HISTAGGED_UB_D32C;UB_D32C)	E123-C59	123	5	E	59	3	C	-	-	-	-	-	-	-	-	-	-	-	-	-	-	-	-	-	-		C:3;I:1;K:4;Q:2	50.966	50.3097	15.8345	4	379.72	1514.85	-0.474686	alpha-y1;alpha-y2;alpha-y3-Pep;alpha-y4-Pep;alpha-y1-NH3;alpha-y2-NH3;alpha-y4-NH3-Pep;alpha-a2;alpha-b2;beta-y1;beta-y1-NH3;beta-a2;beta-b2;beta-b2-NH3	175.118952181;288.20301616140006;1076.5768561558;1204.6354336672;158.0924030795;271.17646705990006;1187.6088845657;171.1491896769;199.14410429900002;147.1128041706;130.0862550691;214.1550033363;242.1499179584;225.12336885690002	Multiplet	0	0
250114_SC_01_UBC13_UEV2_UV	7567	4605	LPQPPEGQTYNN	IQCK	_LPQPPEGQTYNN_	_IQCK_	12	4	17	3	forward	117.53	Inter-protein link	0.00010642	Cross	UBE2V2	HISTAGGED_UB_D32C(HISTAGGED_UB_D32C;UB_D32C)	E141-C59	141	6	E	59	3	C	-	-	-	-	-	-	-	-	-	-	-	-	-	-	-	-	-	-		C:3;I:1;K:4;Q:2	117.53	98.582	20.6996	3	672.995	2015.96	-0.158894	alpha-y1;alpha-y2;alpha-y3;alpha-y4;alpha-y8-Pep;alpha-y9-Pep;alpha-y1-NH3;alpha-y2-NH3;alpha-y3-NH3;alpha-y4-NH3;alpha-y6-NH3;alpha-y8-NH3-Pep;alpha-y9-NH3-Pep;alpha-y10-NH3-Pep;alpha-y11-NH3-Pep;alpha-a2;alpha-b2;alpha-b3;alpha-b4;alpha-b5;alpha-b6-Pep;alpha-b7-Pep;alpha-b8-Pep;alpha-b9-Pep;alpha-b10-Pep;alpha-b11-Pep;alpha-b9-H2O-Pep;alpha-b11-NH3-Pep;beta-y1;beta-y1-NH3;beta-y2-NH3-Pep;beta-a2;beta-b2;beta-b3-Pep;beta-b2-NH3	133.06076860009998;247.10369604729996;410.1670245856;511.2147030597;1581.7213481411;1678.7741119931;116.03421949859998;230.07714694579997;393.1404754841;494.1881539582;679.2681951932;1564.6947990396;1661.7475628916;1789.806140403;1886.858904255;183.1491896769;211.14410429900002;339.20268181039995;436.25544566239995;533.3082095144;1321.6820495087998;1378.7035132323997;1506.7620907437997;1607.8097692178999;1770.8730977562;1884.9160252034;1589.7992045315998;1867.8894761019;147.1128041706;130.0862550691;1758.8003267436002;214.1550033363;242.1499179584;1870.8639896329;225.12336885690002	Multiplet	27	1
250114_SC_01_UBC13_UEV2_UV	7569	4607	LLEELEEGQK	IQCK	_LLEELEEGQK_	_IQCK_	10	4	8	2	forward	37.191	Inter-protein link	0.034036	Cross	UBE2V2	HISTAGGED_UB_D32C(HISTAGGED_UB_D32C;UB_D32C)	E19-C59	19	3	E	59	3	C	-	-	-	-	-	-	-	-	-	-	-	-	-	-	-	-	-	-		C:3;I:1;K:4;Q:2	37.191	40.0672	11.119	4	462.492	1845.94	-0.742967	alpha-y1;alpha-y3;alpha-y4;alpha-y5;alpha-y6;alpha-y7;alpha-y4-H2O;alpha-y5-H2O;alpha-y6-H2O;alpha-y7-H2O;alpha-y1-NH3;alpha-y2-NH3;alpha-y3-NH3;alpha-a2;alpha-b2;beta-a2;beta-b2;beta-b2-NH3	147.1128041706;332.1928454056;461.2354385018;590.278031598;703.3620955784;832.4046886746;443.2248738155;572.2674669117;685.3515308921001;814.3941239883001;130.0862550691;258.1448325805;315.1662963041;199.1804898053;227.17540442740003;214.1550033363;242.1499179584;225.12336885690002	Multiplet	0	0
250114_SC_01_UBC13_UEV2_UV	7577	4614	ENMKLPQPPEGQTYNN	IQCKEGIPPDQQR	_ENM(Oxidation (M))KLPQPPEGQTYNN_	_IQCKEGIPPDQQR_	16	13	13	6	forward	80.859	Inter-protein link	0.0022829	Cross	UBE2V2	HISTAGGED_UB_D32C(HISTAGGED_UB_D32C;UB_D32C)	E141-C59	141	10	E	59	3	C	-	-	-	-	-	-	-	-	-	-	-	-	-	-	-	-	-	-		C:3;D:10;E:5;G:6;I:1;I:7;K:4;P:8;P:9;Q:2;Q:11;Q:12;R:13	72.671	52.4955	56.7828	5	711.943	3554.68	-0.726386	alpha-y1;alpha-y2;alpha-y3;alpha-y4;alpha-y6;alpha-y8-Pep;alpha-y9-Pep;alpha-y11-Pep;alpha-y1-NH3;alpha-y2-NH3;alpha-y3-NH3;alpha-y4-NH3;alpha-y6-NH3;alpha-y7-NH3-Pep;alpha-y8-NH3-Pep;alpha-y9-NH3-Pep;alpha-y11-NH3-Pep;alpha-a2;alpha-b2;alpha-b3;alpha-b4;alpha-b5;alpha-b6;alpha-b7;alpha-b8;alpha-b2-H2O;alpha-b3-H2O;alpha-b4-H2O;alpha-b5-H2O;alpha-b6-H2O;alpha-b7-H2O;alpha-b2-NH3;beta-y1;beta-y2;beta-y3;beta-y4;beta-y5;beta-y6;beta-y8;beta-y9;beta-y10;beta-y6-H2O;beta-y3-NH3;beta-y5-NH3;beta-y6-NH3;beta-a2;beta-b2;beta-b2-NH3;beta-b3-NH3-Pep	133.06076860009998;247.10369604729996;410.1670245856;511.2147030597;696.2947442947;2602.2202057281997;2699.2729695801995;2924.3843109435998;116.03421949859998;230.07714694579997;393.1404754841;494.1881539582;679.2681951932;2488.1408927746998;2585.1936566266995;2682.2464204786993;2907.3577618420995;216.09788238789997;244.09279701;391.1281962383;519.223159256;632.3072232364001;729.3599870884001;857.4185645998001;954.4713284518001;226.0822323237;373.11763155200003;501.21259456970006;614.2966585501001;711.3494224021001;839.4079999135001;227.0662479085;175.118952181;303.1775296924;431.23610720380003;546.2630502357999;643.3158140877999;740.3685779397999;910.4741056437999;1039.51669874;1167.6116617577;722.3580132535;414.20955810230004;626.2892649862999;723.3420288382999;214.1550033363;242.1499179584;225.12336885690002;2356.0584086987	Multiplet	7	0
250114_SC_01_UBC13_UEV2_UV	7702	4725	IQCKEGIPPDQQR	LPQPPEGQTYNN	_IQCKEGIPPDQQR_	_LPQPPEGQTYNN_	13	12	5	10	forward	89.911	Inter-protein link	0.040043	Cross	HISTAGGED_UB_D32C(HISTAGGED_UB_D32C;UB_D32C)	UBE2V2	C59-Q143	59	3	C	143	8	Q	-	-	-	-	-	-	-	-	-	-	-	-	-	-	-	-	-	-	C:3	E:6;G:7;L:1;N:11;N:12;P:2;P:4;P:5;Q:3;Q:8;T:9;Y:10	89.911	44.1881	53.7511	4	760.123	3036.46	-0.386406	alpha-y1;alpha-y2;alpha-y3;alpha-y4;alpha-y5;alpha-y6;alpha-y8;alpha-y9;alpha-y10;alpha-y6-H2O;alpha-y6-NH3;alpha-b2;alpha-b6-NH3-Pep;beta-y1;beta-y2;beta-y3;beta-y4;beta-y9-Pep;beta-y2-NH3;beta-y3-NH3;beta-y4-NH3;beta-a2;beta-b2;beta-b3;beta-b4;beta-b11-Pep	175.118952181;303.1775296924;431.23610720380003;546.2630502357999;643.3158140877999;740.3685779397999;910.4741056437999;1039.51669874;1167.6116617577;722.3580132535;723.3420288382999;242.1499179584;2167.9964603689;133.06076860009998;247.10369604729996;410.1670245856;511.2147030597;2699.2729695801995;230.07714694579997;393.1404754841;494.1881539582;183.1491896769;211.14410429900002;339.20268181039995;436.25544566239995;2905.4148827905005	Multiplet	0	7
250114_SC_01_UBC13_UEV2_UV	7785	4799	LLEELEEGQK	IQCK	_LLEELEEGQK_	_IQCK_	10	4	8	2	forward	94.487	Inter-protein link	0.00095506	Cross	UBE2V2	HISTAGGED_UB_D32C(HISTAGGED_UB_D32C;UB_D32C)	E23-C59	23	7	E	59	3	C	-	-	-	-	-	-	-	-	-	-	-	-	-	-	-	-	-	-		C:3;I:1;K:4;Q:2	94.487	98.7597	14.8447	4	462.492	1845.94	-0.0828791	alpha-y1;alpha-y2;alpha-y3;alpha-y4-Pep;alpha-y5-Pep;alpha-y6-Pep;alpha-y7-Pep;alpha-y8-Pep;alpha-y8-H2O-Pep;alpha-y1-NH3;alpha-y2-NH3;alpha-y3-NH3;alpha-y5-NH3-Pep;alpha-y7-NH3-Pep;alpha-a2;alpha-b2;alpha-b3;alpha-b4;beta-a2;beta-b2;beta-b2-NH3	147.1128041706;275.171381682;332.1928454056;1120.5666853999999;1249.6092784962;1362.6933424766;1491.7359355728001;1620.778528669;1602.7679639827;130.0862550691;258.1448325805;315.1662963041;1232.5827293947;1474.7093864713001;199.1804898053;227.17540442740003;356.2179975236;485.2605906198;214.1550033363;242.1499179584;225.12336885690002	Multiplet	6	0
250114_SC_01_UBC13_UEV2_UV	7795	4808	LLEELEEGQK	IQCK	_LLEELEEGQK_	_IQCK_	10	4	12	3	forward	121.62	Inter-protein link	3.3069e-05	Cross	UBE2V2	HISTAGGED_UB_D32C(HISTAGGED_UB_D32C;UB_D32C)	E23-C59	23	7	E	59	3	C	-	-	-	-	-	-	-	-	-	-	-	-	-	-	-	-	-	-		C:3;I:1;K:4;Q:2	72.201	114.602	32.9721	3	616.32	1845.94	-0.162314	alpha-y1;alpha-y2;alpha-y3;alpha-y4-Pep;alpha-y5-Pep;alpha-y6-Pep;alpha-y7-Pep;alpha-y8-Pep;alpha-y9-Pep;alpha-y5-H2O-Pep;alpha-y8-H2O-Pep;alpha-y9-H2O-Pep;alpha-y1-NH3;alpha-y2-NH3;alpha-y3-NH3;alpha-y4-NH3-Pep;alpha-y5-NH3-Pep;alpha-a2;alpha-b2;alpha-b3;alpha-b4;alpha-b4-H2O;beta-a2;beta-b2;beta-b2-NH3	147.1128041706;275.171381682;332.1928454056;1120.5666853999999;1249.6092784962;1362.6933424766;1491.7359355728001;1620.778528669;1733.8625926494;1231.5987138099;1602.7679639827;1715.8520279631;130.0862550691;258.1448325805;315.1662963041;1103.5401362984999;1232.5827293947;199.1804898053;227.17540442740003;356.2179975236;485.2605906198;467.25002593349996;214.1550033363;242.1499179584;225.12336885690002	Multiplet	9	1
250114_SC_01_UBC13_UEV2_UV	7797	4810	ENMKLPQPPEGQTYNN	IQCKEGIPPDQQR	_ENM(Oxidation (M))KLPQPPEGQTYNN_	_IQCKEGIPPDQQR_	16	13	12	5	forward	73.688	Inter-protein link	0.029265	Cross	UBE2V2	HISTAGGED_UB_D32C(HISTAGGED_UB_D32C;UB_D32C)	E141-C59	141	10	E	59	3	C	-	-	-	-	-	-	-	-	-	-	-	-	-	-	-	-	-	-		C:3;D:10;E:5;G:6;I:1;I:7;K:4;P:8;P:9;Q:2;Q:11;Q:12;R:13	63.63	45.1145	44.1881	5	711.943	3554.68	-0.726386	alpha-y1;alpha-y2;alpha-y3;alpha-y4;alpha-y6;alpha-y8-Pep;alpha-y9-Pep;alpha-y9-H2O-Pep;alpha-y10-H2O-Pep;alpha-y1-NH3;alpha-y2-NH3;alpha-y3-NH3;alpha-y4-NH3;alpha-y6-NH3;alpha-y8-NH3-Pep;alpha-y9-NH3-Pep;alpha-a2;alpha-b2;alpha-b3;alpha-b4;alpha-b5;alpha-b6;alpha-b7;alpha-b8;alpha-b2-H2O;alpha-b3-H2O;alpha-b4-H2O;alpha-b5-H2O;alpha-b6-H2O;alpha-b7-H2O;alpha-b2-NH3;beta-y1;beta-y2;beta-y3;beta-y4;beta-y5;beta-y6;beta-y8;beta-y9;beta-y10;beta-y6-H2O;beta-y3-NH3;beta-y4-NH3;beta-y5-NH3;beta-y6-NH3;beta-a2;beta-b2;beta-b2-NH3	133.06076860009998;247.10369604729996;410.1670245856;511.2147030597;696.2947442947;2602.2202057281997;2699.2729695801995;2681.2624048938997;2809.3209824053;116.03421949859998;230.07714694579997;393.1404754841;494.1881539582;679.2681951932;2585.1936566266995;2682.2464204786993;216.09788238789997;244.09279701;391.1281962383;519.223159256;632.3072232364001;729.3599870884001;857.4185645998001;954.4713284518001;226.0822323237;373.11763155200003;501.21259456970006;614.2966585501001;711.3494224021001;839.4079999135001;227.0662479085;175.118952181;303.1775296924;431.23610720380003;546.2630502357999;643.3158140877999;740.3685779397999;910.4741056437999;1039.51669874;1167.6116617577;722.3580132535;414.20955810230004;529.2365011342999;626.2892649862999;723.3420288382999;214.1550033363;242.1499179584;225.12336885690002	Multiplet	3	0
250114_SC_01_UBC13_UEV2_UV	7915	4916	IQCKEGIPPDQQR	LPQPPEGQTYNN	_IQCKEGIPPDQQR_	_LPQPPEGQTYNN_	13	12	7	12	forward	146.96	Inter-protein link	0.00062293	Cross	HISTAGGED_UB_D32C(HISTAGGED_UB_D32C;UB_D32C)	UBE2V2	C59-Q143	59	3	C	143	8	Q	-	-	-	-	-	-	-	-	-	-	-	-	-	-	-	-	-	-	C:3	E:6;G:7;L:1;N:11;N:12;P:2;P:4;P:5;Q:3;Q:8;T:9;Y:10	146.96	70.17	98.0331	4	760.123	3036.46	-0.386406	alpha-y1;alpha-y2;alpha-y3;alpha-y4;alpha-y5;alpha-y6;alpha-y7;alpha-y8;alpha-y9;alpha-y10;alpha-y6-H2O;alpha-y12-H2O-Pep;alpha-y4-NH3;alpha-y5-NH3;alpha-b2;alpha-b7-Pep;alpha-b2-NH3;alpha-b7-NH3-Pep;beta-y1;beta-y2;beta-y3;beta-y4;beta-y8-Pep;beta-y9-Pep;beta-y1-NH3;beta-y2-NH3;beta-y3-NH3;beta-y4-NH3;beta-y9-NH3-Pep;beta-a2;beta-b2;beta-b3;beta-b4;beta-b5;beta-b8-Pep;beta-b9-Pep;beta-b10-Pep	175.118952181;303.1775296924;431.23610720380003;546.2630502357999;643.3158140877999;740.3685779397999;853.4526419201999;910.4741056437999;1039.51669874;1167.6116617577;722.3580132535;2906.3737462573;529.2365011342999;626.2892649862999;242.1499179584;2298.1070734508003;225.12336885690002;2281.0805243493;133.06076860009998;247.10369604729996;410.1670245856;511.2147030597;2602.2202057281997;2699.2729695801995;116.03421949859998;230.07714694579997;393.1404754841;494.1881539582;2682.2464204786993;183.1491896769;211.14410429900002;339.20268181039995;436.25544566239995;533.3082095144;2527.2609483309;2628.308626805;2791.3719553433	Multiplet	5	17
250114_SC_01_UBC13_UEV2_UV	7959	4956	IQCKEGIPPDQQR	LLEELEEGQK	_IQCKEGIPPDQQR_	_LLEELEEGQK_	13	10	8	7	forward	77.776	Inter-protein link	0.00030423	Cross	HISTAGGED_UB_D32C(HISTAGGED_UB_D32C;UB_D32C)	UBE2V2	C59-E19	59	3	C	19	3	E	-	-	-	-	-	-	-	-	-	-	-	-	-	-	-	-	-	-	C:3	E:3;E:4;E:6;E:7;G:8;K:10;L:1;L:2;L:5;Q:9	77.776	39.6247	50.6068	5	574.295	2866.44	-1.0346	alpha-y1;alpha-y2;alpha-y3;alpha-y4;alpha-y5;alpha-y6;alpha-y5-H2O;alpha-y3-NH3;alpha-y5-NH3;alpha-y9(2+);alpha-b2;alpha-b2-NH3;alpha-b6(2+);beta-y1;beta-y3;beta-y4;beta-y5;beta-y6;beta-y7;beta-y4-H2O;beta-y5-H2O;beta-y1-NH3;beta-a2;beta-b2	175.118952181;303.1775296924;431.23610720380003;546.2630502357999;643.3158140877999;740.3685779397999;625.3052494015;414.20955810230004;626.2892649862999;520.2619876033;242.1499179584;225.12336885690002;1008.0037126149498;147.1128041706;332.1928454056;461.2354385018;590.278031598;703.3620955784;832.4046886746;443.2248738155;572.2674669117;130.0862550691;199.1804898053;227.17540442740003	Multiplet	1	0
250114_SC_01_UBC13_UEV2_UV	7965	4961	ENMKLPQPPEGQTYNN	IQCKEGIPPDQQR	_ENM(Oxidation (M))KLPQPPEGQTYNN_	_IQCKEGIPPDQQR_	16	13	12	8	forward	66.777	Inter-protein link	0.047154	Cross	UBE2V2	HISTAGGED_UB_D32C(HISTAGGED_UB_D32C;UB_D32C)	Q143-C59	143	12	Q	59	3	C	-	-	-	-	-	-	-	-	-	-	-	-	-	-	-	-	-	-		C:3;D:10;E:5;G:6;I:1;I:7;K:4;P:8;P:9;Q:2;Q:11;Q:12;R:13	57.318	45.1145	33.0574	5	711.943	3554.68	-0.726386	alpha-y1;alpha-y2;alpha-y3;alpha-y4;alpha-y8-Pep;alpha-y2-NH3;alpha-y4-NH3;alpha-y8-NH3-Pep;alpha-y9-NH3-Pep;alpha-b2;alpha-b3;alpha-b4;alpha-b5;alpha-b6;alpha-b7;alpha-b8;alpha-b10;alpha-b2-H2O;alpha-b3-H2O;alpha-b4-H2O;alpha-b5-H2O;alpha-b6-H2O;alpha-b7-H2O;alpha-b2-NH3;alpha-b4-NH3;alpha-b6(2+);beta-y1;beta-y2;beta-y3;beta-y4;beta-y5;beta-y6;beta-y8;beta-y9;beta-y10;beta-y5-H2O;beta-y6-H2O;beta-y3-NH3;beta-y5-NH3;beta-y6-NH3;beta-b2;beta-b2-NH3	133.06076860009998;247.10369604729996;410.1670245856;511.2147030597;2602.2202057281997;230.07714694579997;494.1881539582;2585.1936566266995;2682.2464204786993;244.09279701;391.1281962383;519.223159256;632.3072232364001;729.3599870884001;857.4185645998001;954.4713284518001;1180.5666853999999;226.0822323237;373.11763155200003;501.21259456970006;614.2966585501001;711.3494224021001;839.4079999135001;227.0662479085;502.19661015450004;365.18363177750007;175.118952181;303.1775296924;431.23610720380003;546.2630502357999;643.3158140877999;740.3685779397999;910.4741056437999;1039.51669874;1167.6116617577;625.3052494015;722.3580132535;414.20955810230004;626.2892649862999;723.3420288382999;242.1499179584;225.12336885690002	Multiplet	2	0
250114_SC_01_UBC13_UEV2_UV	7995	4988	LLEELEEGQK	IQCK	_LLEELEEGQK_	_IQCK_	10	4	7	2	forward	78.905	Inter-protein link	0.0057192	Cross	UBE2V2	HISTAGGED_UB_D32C(HISTAGGED_UB_D32C;UB_D32C)	Q25-C59	25	9	Q	59	3	C	-	-	-	-	-	-	-	-	-	-	-	-	-	-	-	-	-	-		C:3;I:1;K:4;Q:2	78.905	82.5433	16.665	4	462.492	1845.94	-0.149756	alpha-y1;alpha-y4-Pep;alpha-y5-Pep;alpha-y6-Pep;alpha-y7-Pep;alpha-y8-Pep;alpha-y8-H2O-Pep;alpha-y1-NH3;alpha-y4-NH3-Pep;alpha-y5-NH3-Pep;alpha-y7-NH3-Pep;alpha-a2;alpha-b2;alpha-b3;alpha-b4;beta-a2;beta-b2;beta-b2-NH3	147.1128041706;1120.5666853999999;1249.6092784962;1362.6933424766;1491.7359355728001;1620.778528669;1602.7679639827;130.0862550691;1103.5401362984999;1232.5827293947;1474.7093864713001;199.1804898053;227.17540442740003;356.2179975236;485.2605906198;214.1550033363;242.1499179584;225.12336885690002	Multiplet	6	0
250114_SC_01_UBC13_UEV2_UV	8008	5000	LLEELEEGQK	IQCK	_LLEELEEGQK_	_IQCK_	10	4	10	3	forward	112.94	Inter-protein link	0.0002189	Cross	UBE2V2	HISTAGGED_UB_D32C(HISTAGGED_UB_D32C;UB_D32C)	E23-C59	23	7	E	59	3	C	-	-	-	-	-	-	-	-	-	-	-	-	-	-	-	-	-	-		C:3;I:1;K:4;Q:2	63.523	103.918	38.1555	3	616.32	1845.94	-0.274694	alpha-y1;alpha-y3;alpha-y4-Pep;alpha-y5-Pep;alpha-y6-Pep;alpha-y7-Pep;alpha-y8-Pep;alpha-y9-Pep;alpha-y7-H2O-Pep;alpha-y8-H2O-Pep;alpha-y1-NH3;alpha-y2-NH3;alpha-y7-NH3-Pep;alpha-a2;alpha-b2;alpha-b3;alpha-b4;beta-a2;beta-b2;beta-b2-NH3	147.1128041706;332.1928454056;1120.5666853999999;1249.6092784962;1362.6933424766;1491.7359355728001;1620.778528669;1733.8625926494;1473.7253708865;1602.7679639827;130.0862550691;258.1448325805;1474.7093864713001;199.1804898053;227.17540442740003;356.2179975236;485.2605906198;214.1550033363;242.1499179584;225.12336885690002	Multiplet	9	1
250114_SC_01_UBC13_UEV2_UV	8127	5107	IQCKEGIPPDQQR	LPQPPEGQTYNN	_IQCKEGIPPDQQR_	_LPQPPEGQTYNN_	13	12	7	13	forward	136.33	Inter-protein link	0.00080448	Cross	HISTAGGED_UB_D32C(HISTAGGED_UB_D32C;UB_D32C)	UBE2V2	C59-Q143	59	3	C	143	8	Q	-	-	-	-	-	-	-	-	-	-	-	-	-	-	-	-	-	-	C:3	E:6;G:7;L:1;N:11;N:12;P:2;P:4;P:5;Q:3;Q:8;T:9;Y:10	136.33	70.17	95.5016	4	760.123	3036.46	-0.386406	alpha-y1;alpha-y2;alpha-y3;alpha-y4;alpha-y5;alpha-y6;alpha-y7;alpha-y8;alpha-y9;alpha-y10;alpha-y4-NH3;alpha-y5-NH3;alpha-y6-NH3;alpha-b2;alpha-b7-Pep;alpha-b6-H2O-Pep;alpha-b2-NH3;alpha-b7-NH3-Pep;beta-y1;beta-y2;beta-y3;beta-y4;beta-y8-Pep;beta-y9-Pep;beta-y1-NH3;beta-y2-NH3;beta-y3-NH3;beta-y4-NH3;beta-y9-NH3-Pep;beta-a2;beta-b2;beta-b3;beta-b4;beta-b8-Pep;beta-b9-Pep;beta-b10-Pep;beta-b11-Pep;beta-b4-NH3	175.118952181;303.1775296924;431.23610720380003;546.2630502357999;643.3158140877999;740.3685779397999;853.4526419201999;910.4741056437999;1039.51669874;1167.6116617577;529.2365011342999;626.2892649862999;723.3420288382999;242.1499179584;2298.1070734508003;2167.0124447841004;225.12336885690002;2281.0805243493;133.06076860009998;247.10369604729996;410.1670245856;511.2147030597;2602.2202057281997;2699.2729695801995;116.03421949859998;230.07714694579997;393.1404754841;494.1881539582;2682.2464204786993;183.1491896769;211.14410429900002;339.20268181039995;436.25544566239995;2527.2609483309;2628.308626805;2791.3719553433;2905.4148827905005;419.22889656089995	Multiplet	5	21
250114_SC_01_UBC13_UEV2_UV	8205	5178	LLEELEEGQK	IQCK	_LLEELEEGQK_	_IQCK_	10	4	10	3	forward	112.94	Inter-protein link	0.00035704	Cross	UBE2V2	HISTAGGED_UB_D32C(HISTAGGED_UB_D32C;UB_D32C)	E22-C59	22	6	E	59	3	C	-	-	-	-	-	-	-	-	-	-	-	-	-	-	-	-	-	-		C:3;I:1;K:4;Q:2	61.214	103.918	29.3239	3	616.32	1845.94	0.0508631	alpha-y1;alpha-y2;alpha-y3;alpha-y4;alpha-y5-Pep;alpha-y6-Pep;alpha-y7-Pep;alpha-y8-Pep;alpha-y9-Pep;alpha-y4-H2O;alpha-y8-H2O-Pep;alpha-y9-H2O-Pep;alpha-y1-NH3;alpha-y3-NH3;alpha-a2;alpha-b2;alpha-b3;alpha-b4;beta-a2;beta-b2;beta-b2-NH3	147.1128041706;275.171381682;332.1928454056;461.2354385018;1249.6092784962;1362.6933424766;1491.7359355728001;1620.778528669;1733.8625926494;443.2248738155;1602.7679639827;1715.8520279631;130.0862550691;315.1662963041;199.1804898053;227.17540442740003;356.2179975236;485.2605906198;214.1550033363;242.1499179584;225.12336885690002	Multiplet	9	1
250114_SC_01_UBC13_UEV2_UV	8221	5192	LLEELEEGQK	IQCK	_LLEELEEGQK_	_IQCK_	10	4	8	2	forward	37.191	Inter-protein link	0.034036	Cross	UBE2V2	HISTAGGED_UB_D32C(HISTAGGED_UB_D32C;UB_D32C)	E19-C59	19	3	E	59	3	C	-	-	-	-	-	-	-	-	-	-	-	-	-	-	-	-	-	-		C:3;I:1;K:4;Q:2	37.191	40.0672	11.119	4	462.492	1845.94	0.0697484	alpha-y1;alpha-y3;alpha-y4;alpha-y6;alpha-y7;alpha-y4-H2O;alpha-y7-H2O;alpha-y1-NH3;alpha-y8-NH3-Pep;alpha-y8(2+);alpha-a2;alpha-b2;beta-b2;beta-b2-NH3	147.1128041706;332.1928454056;461.2354385018;703.3620955784;832.4046886746;443.2248738155;814.3941239883001;130.0862550691;1603.7519795675;810.8929025678;199.1804898053;227.17540442740003;242.1499179584;225.12336885690002	Multiplet	1	0
250114_SC_01_UBC13_UEV2_UV	8224	5195	LLEELEEGQK	IQCK	_LLEELEEGQK_	_IQCK_	10	4	11	3	forward	84.476	Inter-protein link	0.0033824	Cross	UBE2V2	HISTAGGED_UB_D32C(HISTAGGED_UB_D32C;UB_D32C)	E22-C59	22	6	E	59	3	C	-	-	-	-	-	-	-	-	-	-	-	-	-	-	-	-	-	-		C:3;I:1;K:4;Q:2	84.476	77.2825	29.3239	3	616.32	1845.94	0.0508631	alpha-y1;alpha-y3;alpha-y4;alpha-y5-Pep;alpha-y6-Pep;alpha-y7-Pep;alpha-y8-Pep;alpha-y9-Pep;alpha-y8-H2O-Pep;alpha-y1-NH3;alpha-a2;alpha-b2;alpha-b3;alpha-b4;beta-b2;beta-b2-NH3	147.1128041706;332.1928454056;461.2354385018;1249.6092784962;1362.6933424766;1491.7359355728001;1620.778528669;1733.8625926494;1602.7679639827;130.0862550691;199.1804898053;227.17540442740003;356.2179975236;485.2605906198;242.1499179584;225.12336885690002	Multiplet	9	1
250114_SC_01_UBC13_UEV2_UV	8231	5201	IQCKEGIPPDQQR	LLEELEEGQK	_IQCKEGIPPDQQR_	_LLEELEEGQK_	13	10	8	8	forward	65.472	Inter-protein link	0.003398	Cross	HISTAGGED_UB_D32C(HISTAGGED_UB_D32C;UB_D32C)	UBE2V2	C59-E19	59	3	C	19	3	E	-	-	-	-	-	-	-	-	-	-	-	-	-	-	-	-	-	-	C:3	E:3;E:4;E:6;E:7;G:8;K:10;L:1;L:2;L:5;Q:9	65.472	33.0574	40.0672	5	574.295	2866.44	-1.0346	alpha-y1;alpha-y2;alpha-y3;alpha-y4;alpha-y5;alpha-y6;alpha-y5-H2O;alpha-y6-H2O;alpha-y1-NH3;alpha-y2-NH3;alpha-y3-NH3;alpha-y5-NH3;alpha-b2;alpha-b2-NH3;alpha-b6(2+);beta-y1;beta-y3;beta-y4;beta-y5;beta-y6;beta-y7;beta-y1-NH3;beta-y2-NH3;beta-y3-NH3;beta-a2;beta-b2	175.118952181;303.1775296924;431.23610720380003;546.2630502357999;643.3158140877999;740.3685779397999;625.3052494015;722.3580132535;158.0924030795;286.1509805909;414.20955810230004;626.2892649862999;242.1499179584;225.12336885690002;1008.0037126149498;147.1128041706;332.1928454056;461.2354385018;590.278031598;703.3620955784;832.4046886746;130.0862550691;258.1448325805;315.1662963041;199.1804898053;227.17540442740003	Multiplet	0	0
250114_SC_01_UBC13_UEV2_UV	8240	5209	IQCKEGIPPDQQR	LLEELEEGQK	_IQCKEGIPPDQQR_	_LLEELEEGQK_	13	10	9	7	forward	162.23	Inter-protein link	7.3489e-09	Cross	HISTAGGED_UB_D32C(HISTAGGED_UB_D32C;UB_D32C)	UBE2V2	C59-E23	59	3	C	23	7	E	-	-	-	-	-	-	-	-	-	-	-	-	-	-	-	-	-	-	C:3	E:3;E:4;E:6;E:7;G:8;K:10;L:1;L:2;L:5;Q:9	162.23	99.015	82.5433	4	717.617	2866.44	0.727317	alpha-y1;alpha-y3;alpha-y4;alpha-y5;alpha-y6;alpha-y8;alpha-y9;alpha-y12-Pep;alpha-y6-H2O;alpha-y12-H2O-Pep;alpha-y4-NH3;alpha-y6-NH3;alpha-b2;alpha-b6-Pep;alpha-b7-Pep;alpha-b2-NH3;beta-y1;beta-y3;beta-y6-Pep;beta-y7-Pep;beta-y8-Pep;beta-y7-H2O-Pep;beta-y8-H2O-Pep;beta-y1-NH3;beta-a2;beta-b2;beta-b3;beta-b4	175.118952181;431.23610720380003;546.2630502357999;643.3158140877999;740.3685779397999;910.4741056437999;1039.51669874;2754.3614502364994;722.3580132535;2736.3508855501996;529.2365011342999;723.3420288382999;242.1499179584;2015.0001487632996;2128.0842127437;225.12336885690002;147.1128041706;332.1928454056;2383.1922000637;2512.2347931598997;2641.2773862561;2494.2242284736;2623.2668215698;130.0862550691;199.1804898053;227.17540442740003;356.2179975236;485.2605906198	Multiplet	8	9
250114_SC_01_UBC13_UEV2_UV	8351	5309	IQCKEGIPPDQQR	LPQPPEGQTYNN	_IQCKEGIPPDQQR_	_LPQPPEGQTYNN_	13	12	6	8	forward	86.641	Inter-protein link	0.025157	Cross	HISTAGGED_UB_D32C(HISTAGGED_UB_D32C;UB_D32C)	UBE2V2	C59-E141	59	3	C	141	6	E	-	-	-	-	-	-	-	-	-	-	-	-	-	-	-	-	-	-	C:3	E:6;G:7;L:1;N:11;N:12;P:2;P:4;P:5;Q:3;Q:8;T:9;Y:10	86.641	56.7828	52.2783	4	760.123	3036.46	-0.386406	alpha-y1;alpha-y2;alpha-y3;alpha-y4;alpha-y5;alpha-y6;alpha-y7;alpha-y8;alpha-y9;alpha-y5-H2O;alpha-y6-H2O;alpha-y12-H2O-Pep;alpha-y5-NH3;alpha-y6-NH3;alpha-a2;alpha-b2;alpha-b2-NH3;beta-y1;beta-y2;beta-y3;beta-y4;beta-y1-NH3;beta-y2-NH3;beta-y3-NH3;beta-y4-NH3;beta-y9-NH3-Pep;beta-a2;beta-b2;beta-b3;beta-b4;beta-b6-Pep;beta-b8-Pep;beta-b9-Pep	175.118952181;303.1775296924;431.23610720380003;546.2630502357999;643.3158140877999;740.3685779397999;853.4526419201999;910.4741056437999;1039.51669874;625.3052494015;722.3580132535;2906.3737462573;626.2892649862999;723.3420288382999;214.1550033363;242.1499179584;225.12336885690002;133.06076860009998;247.10369604729996;410.1670245856;511.2147030597;116.03421949859998;230.07714694579997;393.1404754841;494.1881539582;2682.2464204786993;183.1491896769;211.14410429900002;339.20268181039995;436.25544566239995;2342.1809070959002;2527.2609483309;2628.308626805	Multiplet	0	3
250114_SC_02_UBC13_OTUB1_UV	3338	1002	GSMAAEEPQQQK	IQCK	_GSM(Oxidation (M))AAEEPQQQK_	_IQCK_	12	4	16	3	forward	120.99	Inter-protein link	8.002e-05	Cross	GS_OTUB1_WT	HISTAGGED_UB_D32C(HISTAGGED_UB_D32C;UB_D32C)	S2-C59	2	2	S	59	3	C	-	-	-	-	-	-	-	-	-	-	-	-	-	-	-	-	-	-	{	C:3;I:1;K:4;Q:2	120.99	106.599	29.3239	3	660.312	1977.91	0.56886	alpha-y1;alpha-y2;alpha-y3;alpha-y4;alpha-y5;alpha-y6;alpha-y7;alpha-y8;alpha-y9;alpha-y6-H2O;alpha-y7-H2O;alpha-y1-NH3;alpha-y2-NH3;alpha-y3-NH3;alpha-y4-NH3;alpha-y5-NH3;alpha-b2-Pep;alpha-b3-Pep;alpha-b4-Pep;alpha-b5-Pep;alpha-b6-Pep;alpha-b7-Pep;alpha-b2-H2O-Pep;alpha-b3-H2O-Pep;alpha-b9(2+);beta-b2;beta-b2-NH3	147.1128041706;275.171381682;403.2299591934;531.2885367048;628.3413005568;757.383893653;886.4264867492;957.4636005369999;1028.5007143248001;739.3733289667;868.4159220629;130.0862550691;258.1448325805;386.2034100919;514.2619876033;611.3147514553;804.3920154982999;951.4274147266;1022.4645285144;1093.5016423021998;1222.5442353983997;1351.5868284945998;786.3814508119999;933.4168500403;788.8527231622999;242.1499179584;225.12336885690002	Multiplet	22	1
250114_SC_02_UBC13_OTUB1_UV	3860	1437	GSMAAEEPQQQK	IQCK	_GSM(Oxidation (M))AAEEPQQQK_	_IQCK_	12	4	15	4	forward	136.57	Inter-protein link	0.00030734	Cross	GS_OTUB1_WT	HISTAGGED_UB_D32C(HISTAGGED_UB_D32C;UB_D32C)	E6-C59	6	6	E	59	3	C	-	-	-	-	-	-	-	-	-	-	-	-	-	-	-	-	-	-	{	C:3;I:1;K:4;Q:2	136.57	120.155	49.3651	3	660.312	1977.91	0.40942	alpha-y1;alpha-y2;alpha-y3;alpha-y4;alpha-y5;alpha-y6;alpha-y7-Pep;alpha-y8-Pep;alpha-y9-Pep;alpha-y6-H2O;alpha-y8-H2O-Pep;alpha-y1-NH3;alpha-y2-NH3;alpha-y3-NH3;alpha-y4-NH3;alpha-y5-NH3;alpha-y7-NH3-Pep;alpha-y9-NH3-Pep;alpha-y10(2+);alpha-a2;alpha-b2;alpha-b3;alpha-b4;alpha-b5;alpha-b7-Pep;alpha-b9-Pep;alpha-b11-Pep;alpha-b3-H2O;alpha-b4-H2O;alpha-b5-H2O;alpha-b7-H2O-Pep;alpha-b6(2+);beta-a2;beta-b2;beta-b2-NH3	147.1128041706;275.171381682;403.2299591934;531.2885367048;628.3413005568;757.383893653;1545.7577336473998;1616.7948474352;1687.831961223;739.3733289667;1598.7842827488998;130.0862550691;258.1448325805;386.2034100919;514.2619876033;611.3147514553;1528.7311845458999;1670.8054121215;917.9373184589499;117.06585397799999;145.0607686001;292.0961678284;363.1332816162;434.170395404;1351.5868284945998;1576.6981698579998;1832.8153248807998;274.0856031421;345.1227169299;416.15983071769995;1333.5762638082997;611.7757559324998;214.1550033363;242.1499179584;225.12336885690002	Multiplet	39	3
250114_SC_02_UBC13_OTUB1_UV	3862	1439	GSMAAEEPQQQK	IQCK	_GSM(Oxidation (M))AAEEPQQQK_	_IQCK_	12	4	11	2	forward	51.762	Inter-protein link	0.043798	Cross	GS_OTUB1_WT	HISTAGGED_UB_D32C(HISTAGGED_UB_D32C;UB_D32C)	E6-C59	6	6	E	59	3	C	-	-	-	-	-	-	-	-	-	-	-	-	-	-	-	-	-	-	{	C:3;I:1;K:4;Q:2	51.762	49.0599	19.0463	4	495.486	1977.91	-0.132741	alpha-y1;alpha-y2;alpha-y3;alpha-y4;alpha-y5;alpha-y6;alpha-y7-Pep;alpha-y6-H2O;alpha-y1-NH3;alpha-y2-NH3;alpha-y3-NH3;alpha-y4-NH3;alpha-y5-NH3;alpha-a2;alpha-b2;alpha-b3;alpha-b4;alpha-b5;alpha-b3-H2O;alpha-b4-H2O;alpha-b5-H2O;beta-a2;beta-b2;beta-b2-NH3	147.1128041706;275.171381682;403.2299591934;531.2885367048;628.3413005568;757.383893653;1545.7577336473998;739.3733289667;130.0862550691;258.1448325805;386.2034100919;514.2619876033;611.3147514553;117.06585397799999;145.0607686001;292.0961678284;363.1332816162;434.170395404;274.0856031421;345.1227169299;416.15983071769995;214.1550033363;242.1499179584;225.12336885690002	Multiplet	1	0
250114_SC_02_UBC13_OTUB1_UV	5163	2605	IQCKEGIPPDQQR	GSMAAEEPQQQK	_IQCKEGIPPDQQR_	_GSM(Oxidation (M))AAEEPQQQK_	13	12	5	7	forward	87.148	Inter-protein link	0.0034442	Cross	HISTAGGED_UB_D32C(HISTAGGED_UB_D32C;UB_D32C)	GS_OTUB1_WT	C59-E7	59	3	C	7	7	E	-	-	-	-	-	-	-	-	-	-	-	-	-	-	-	-	-	-	C:3	{;A:4;A:5;E:6;E:7;G:1;K:12;M:3;P:8;Q:9;Q:10;Q:11;S:2	87.148	44.1881	53.6827	4	750.61	2998.41	0.180622	alpha-y3;alpha-y5;alpha-y6;alpha-y8;alpha-y9;alpha-b2;beta-y1;beta-y2;beta-y3;beta-y5;beta-y6-Pep;beta-y7-Pep;beta-y8-Pep;beta-y9-Pep;beta-y1-NH3;beta-y2-NH3;beta-y5-NH3;beta-b3;beta-b4;beta-b5;beta-b3-H2O	431.23610720380003;643.3158140877999;740.3685779397999;910.4741056437999;1039.51669874;242.1499179584;147.1128041706;275.171381682;403.2299591934;628.3413005568;2437.2139981382998;2566.2565912345;2637.2937050222995;2708.3308188100996;130.0862550691;258.1448325805;611.3147514553;292.0961678284;363.1332816162;434.170395404;274.0856031421	Multiplet	3	6
250114_SC_02_UBC13_OTUB1_UV	5358	2781	IQCKEGIPPDQQR	GSMAAEEPQQQK	_IQCKEGIPPDQQR_	_GSM(Oxidation (M))AAEEPQQQK_	13	12	4	8	forward	68.481	Inter-protein link	0.043107	Cross	HISTAGGED_UB_D32C(HISTAGGED_UB_D32C;UB_D32C)	GS_OTUB1_WT	C59-E6	59	3	C	6	6	E	-	-	-	-	-	-	-	-	-	-	-	-	-	-	-	-	-	-	C:3	{;A:4;A:5;E:6;E:7;G:1;K:12;M:3;P:8;Q:9;Q:10;Q:11;S:2	68.481	32.4979	43.3077	5	600.69	2998.41	-1.0883	alpha-y1;alpha-y2;alpha-y3;alpha-y4;alpha-y5;alpha-y6;alpha-y5-H2O;alpha-y2-NH3;alpha-y3-NH3;alpha-y4-NH3;alpha-y5-NH3;alpha-y6-NH3;alpha-b2;alpha-b2-NH3;beta-y1;beta-y2;beta-y3;beta-y4;beta-y5;beta-y6;beta-y6-H2O;beta-y1-NH3;beta-y3-NH3;beta-y4-NH3;beta-y6-NH3;beta-a2;beta-b2;beta-b3;beta-b4;beta-b5;beta-b3-H2O;beta-b5-H2O	175.118952181;303.1775296924;431.23610720380003;546.2630502357999;643.3158140877999;740.3685779397999;625.3052494015;286.1509805909;414.20955810230004;529.2365011342999;626.2892649862999;723.3420288382999;242.1499179584;225.12336885690002;147.1128041706;275.171381682;403.2299591934;531.2885367048;628.3413005568;757.383893653;739.3733289667;130.0862550691;386.2034100919;514.2619876033;740.3573445515;117.06585397799999;145.0607686001;292.0961678284;363.1332816162;434.170395404;274.0856031421;416.15983071769995	Multiplet	0	0
250114_SC_02_UBC13_OTUB1_UV	5377	2798	IQCKEGIPPDQQR	GSMAAEEPQQQK	_IQCKEGIPPDQQR_	_GSM(Oxidation (M))AAEEPQQQK_	13	12	7	9	forward	97.836	Inter-protein link	0.0011431	Cross	HISTAGGED_UB_D32C(HISTAGGED_UB_D32C;UB_D32C)	GS_OTUB1_WT	C59-E7	59	3	C	7	7	E	-	-	-	-	-	-	-	-	-	-	-	-	-	-	-	-	-	-	C:3	{;A:4;A:5;E:6;E:7;G:1;K:12;M:3;P:8;Q:9;Q:10;Q:11;S:2	94.903	50.2837	62.8229	4	750.61	2998.41	0.180622	alpha-y1;alpha-y3;alpha-y4;alpha-y5;alpha-y6;alpha-y7;alpha-y8;alpha-y9;alpha-b2;beta-y1;beta-y2;beta-y3;beta-y4;beta-y5;beta-y6-Pep;beta-y8-Pep;beta-y9-Pep;beta-y2-NH3;beta-y3-NH3;beta-y5-NH3;beta-b3;beta-b4;beta-b6;beta-b3-H2O	175.118952181;431.23610720380003;546.2630502357999;643.3158140877999;740.3685779397999;853.4526419201999;910.4741056437999;1039.51669874;242.1499179584;147.1128041706;275.171381682;403.2299591934;531.2885367048;628.3413005568;2437.2139981382998;2637.2937050222995;2708.3308188100996;258.1448325805;386.2034100919;611.3147514553;292.0961678284;363.1332816162;563.2129885002;274.0856031421	Multiplet	4	6
250114_SC_02_UBC13_OTUB1_UV	6208	3546	GEGGTTNPHIFPEGSEPK	IQCK	_GEGGTTNPHIFPEGSEPK_	_IQCK_	18	4	8	2	forward	74.769	Inter-protein link	0.0033405	Cross	GS_OTUB1_WT	HISTAGGED_UB_D32C(HISTAGGED_UB_D32C;UB_D32C)	I250-C59	250	10	I	59	3	C	-	-	-	-	-	-	-	-	-	-	-	-	-	-	-	-	-	-		C:3;I:1;K:4;Q:2	74.769	69.1076	12.1595	4	629.055	2512.19	0.387329	alpha-y1;alpha-y2;alpha-y5;alpha-y6;alpha-y7;alpha-y8;alpha-y11-Pep;alpha-y13-Pep;alpha-y14-Pep;alpha-y15-Pep;alpha-y16-Pep;alpha-y16-H2O-Pep;alpha-y1-NH3;alpha-y6-NH3;alpha-y7(2+);alpha-y10(2+);alpha-a2;alpha-b2;alpha-b3;alpha-b2-H2O;alpha-b3-H2O;beta-b2;beta-b2-NH3	147.1128041706;244.16556802259998;517.2616532523;646.3042463485;743.3570102005;890.4254241167;1896.9524107097;2112.043016631;2213.0906951050997;2270.1121588286996;2327.1336225522996;2309.1230578659997;130.0862550691;629.277697247;372.18214333355;900.45346166215;159.07641866429998;187.0713332864;244.09279701;169.0607686001;226.0822323237;242.1499179584;225.12336885690002	Multiplet	3	0
250114_SC_02_UBC13_OTUB1_UV	6235	3570	PGHYDILYK	IQCK	_PGHYDILYK_	_IQCK_	9	4	12	3	forward	127.84	Inter-protein link	5.5964e-05	Cross	GS_OTUB1_WT	HISTAGGED_UB_D32C(HISTAGGED_UB_D32C;UB_D32C)	G266-C59	266	2	G	59	3	C	-	-	-	-	-	-	-	-	-	-	-	-	-	-	-	-	-	-		C:3;I:1;K:4;Q:2	127.84	111.278	38.1555	4	441.98	1763.89	-1.16853	alpha-y1;alpha-y2;alpha-y3;alpha-y4;alpha-y5;alpha-y6;alpha-y7;alpha-y8-Pep;alpha-y1-NH3;alpha-y8-NH3-Pep;alpha-b2-Pep;alpha-b3-Pep;alpha-b4-Pep;alpha-b5-Pep;alpha-b6-Pep;alpha-b7-Pep;alpha-b5-H2O-Pep;alpha-b6-H2O-Pep;beta-y2-Pep;beta-y3-NH3-Pep;beta-a2;beta-b2;beta-b2-NH3	147.1128041706;310.1761327089;423.2601966893;536.3442606697;651.3712037017;814.43453224;951.4934441024;1667.8461547242;130.0862550691;1650.8196056227;814.4127509403999;951.4716628027999;1114.5349913410998;1229.5619343730998;1342.6459983534999;1455.7300623339;1211.5513696867997;1324.6354336671998;1523.7562770844;1634.7883054943;214.1550033363;242.1499179584;225.12336885690002	Multiplet	27	1
250114_SC_02_UBC13_OTUB1_UV	6255	3588	PGHYDILYK	IQCK	_PGHYDILYK_	_IQCK_	9	4	12	5	forward	107.59	Inter-protein link	0.00079361	Cross	GS_OTUB1_WT	HISTAGGED_UB_D32C(HISTAGGED_UB_D32C;UB_D32C)	H267-C59	267	3	H	59	3	C	-	-	-	-	-	-	-	-	-	-	-	-	-	-	-	-	-	-		C:3;I:1;K:4;Q:2	107.59	83.3769	62.2627	3	588.971	1763.89	-0.800808	alpha-y1;alpha-y2;alpha-y3;alpha-y4;alpha-y5;alpha-y6;alpha-y7-Pep;alpha-y1-NH3;alpha-y8(2+);alpha-a2;alpha-b2;alpha-b5-Pep;alpha-b6-Pep;alpha-b7-Pep;alpha-b8-Pep;beta-y2-Pep;beta-y3-Pep;beta-y2-NH3-Pep;beta-y3-NH3-Pep;beta-b2;beta-b2-NH3	147.1128041706;310.1761327089;423.2601966893;536.3442606697;651.3712037017;814.43453224;1610.8246910005998;130.0862550691;834.4267155954;127.0865894201;155.0815040422;1229.5619343730998;1342.6459983534999;1455.7300623339;1618.7933908722;1523.7562770844;1651.8148545958;1506.7297279829;1634.7883054943;242.1499179584;225.12336885690002	Multiplet	28	5
250114_SC_02_UBC13_OTUB1_UV	6274	3605	GEGGTTNPHIFPEGSEPK	IQCK	_GEGGTTNPHIFPEGSEPK_	_IQCK_	18	4	11	2	forward	73.91	Inter-protein link	0.0029532	Cross	GS_OTUB1_WT	HISTAGGED_UB_D32C(HISTAGGED_UB_D32C;UB_D32C)	I250-C59	250	10	I	59	3	C	-	-	-	-	-	-	-	-	-	-	-	-	-	-	-	-	-	-		C:3;I:1;K:4;Q:2	73.91	77.0782	11.119	4	629.055	2512.19	0.387329	alpha-y1;alpha-y2;alpha-y5;alpha-y7;alpha-y8;alpha-y11-Pep;alpha-y12-Pep;alpha-y13-Pep;alpha-y15-Pep;alpha-y16-Pep;alpha-y3-H2O;alpha-y16-H2O-Pep;alpha-y1-NH3;alpha-y6-NH3;alpha-a2;alpha-b2;alpha-b3;alpha-b6(2+);beta-b2;beta-b2-NH3	147.1128041706;244.16556802259998;517.2616532523;743.3570102005;890.4254241167;1896.9524107097;2010.9953381569;2112.043016631;2270.1121588286996;2327.1336225522996;355.19759643249995;2309.1230578659997;130.0862550691;629.277697247;159.07641866429998;187.0713332864;244.09279701;252.10844707419997;242.1499179584;225.12336885690002	Multiplet	7	0
250114_SC_02_UBC13_OTUB1_UV	6416	3733	EYAEDDNIYQQK	IQCK	_EYAEDDNIYQQK_	_IQCK_	12	4	15	2	forward	98.044	Inter-protein link	4.7156e-05	Cross	GS_OTUB1_WT	HISTAGGED_UB_D32C(HISTAGGED_UB_D32C;UB_D32C)	Y63-C59	63	2	Y	59	3	C	-	-	-	-	-	-	-	-	-	-	-	-	-	-	-	-	-	-		C:3;I:1;K:4;Q:2	98.044	106.423	12.1595	4	544.503	2173.98	-0.530003	alpha-y1;alpha-y2;alpha-y3;alpha-y4;alpha-y5;alpha-y6;alpha-y7;alpha-y8;alpha-y9;alpha-y10;alpha-y1-NH3;alpha-y2-NH3;alpha-y3-NH3;alpha-y4-NH3;alpha-y6-NH3;alpha-y7-NH3;alpha-y10-NH3;alpha-y11(2+);alpha-a2-Pep;alpha-b2-Pep;alpha-b3-Pep;alpha-b4-Pep;alpha-b6-Pep;alpha-b7-Pep;alpha-b8-Pep;alpha-b2-H2O-Pep;alpha-b5-H2O-Pep;alpha-b6-H2O-Pep;alpha-b7-H2O-Pep;alpha-b8-NH3-Pep;beta-a2;beta-b2;beta-b2-NH3	147.1128041706;275.171381682;403.2299591934;566.2932877316999;679.3773517121;793.4202791593;908.4472221912999;1023.4741652232999;1152.5167583195;1223.5538721073;130.0862550691;258.1448325805;386.2034100919;549.2667386301999;776.3937300578;891.4206730898;1206.5273230058;1023.4778620052;924.4495303771998;952.4444449992999;1023.4815587870997;1152.5241518832997;1382.5780379472997;1496.6209653944995;1609.7050293748996;934.4338803129999;1249.5405302289996;1364.5674732609996;1478.6104007081994;1592.6784802733996;214.1550033363;242.1499179584;225.12336885690002	Multiplet	30	0
250114_SC_02_UBC13_OTUB1_UV	6424	3740	EYAEDDNIYQQK	IQCK	_EYAEDDNIYQQK_	_IQCK_	12	4	13	3	forward	116.3	Inter-protein link	0.00026726	Cross	GS_OTUB1_WT	HISTAGGED_UB_D32C(HISTAGGED_UB_D32C;UB_D32C)	D66-C59	66	5	D	59	3	C	-	-	-	-	-	-	-	-	-	-	-	-	-	-	-	-	-	-		C:3;I:1;K:4;Q:2	100.21	110.872	24.2431	3	725.669	2173.98	0.7118	alpha-y1;alpha-y2;alpha-y3;alpha-y4;alpha-y5;alpha-y6;alpha-y7;alpha-y8-Pep;alpha-y9-Pep;alpha-y10-Pep;alpha-y9-H2O-Pep;alpha-y1-NH3;alpha-y2-NH3;alpha-y3-NH3;alpha-y4-NH3;alpha-y6-NH3;alpha-y7-NH3;alpha-y11(2+);alpha-a2;alpha-b2;alpha-b3;alpha-b7-Pep;alpha-b2-H2O;alpha-b3-H2O;alpha-b4-H2O;alpha-b7-H2O-Pep;alpha-b8-H2O-Pep;alpha-b6(2+);alpha-b8(2+);beta-y2-Pep;beta-y2-NH3-Pep;beta-b2;beta-b2-NH3	147.1128041706;275.171381682;403.2299591934;566.2932877316999;679.3773517121;793.4202791593;908.4472221912999;1682.8054121214998;1811.8480052177;1882.8851190055;1793.8374405313998;130.0862550691;258.1448325805;386.2034100919;549.2667386301999;776.3937300578;891.4206730898;1023.4778620052;265.11828347899996;293.11319810109995;364.1503118888999;1496.6209653944995;275.1026334147999;346.1397472025999;475.1823402987999;1478.6104007081994;1591.6944646885995;691.7926572069498;805.3561529207498;1933.8483991481999;1916.8218500466999;242.1499179584;225.12336885690002	Multiplet	26	1
250114_SC_02_UBC13_OTUB1_UV	6479	3790	PGHYDILYK	IQCK	_PGHYDILYK_	_IQCK_	9	4	11	4	forward	114.78	Inter-protein link	0.0002364	Cross	GS_OTUB1_WT	HISTAGGED_UB_D32C(HISTAGGED_UB_D32C;UB_D32C)	H267-C59	267	3	H	59	3	C	-	-	-	-	-	-	-	-	-	-	-	-	-	-	-	-	-	-		C:3;I:1;K:4;Q:2	114.78	97.071	40.6345	4	441.98	1763.89	-0.224755	alpha-y1;alpha-y2;alpha-y3;alpha-y4;alpha-y5;alpha-y6;alpha-y8-Pep;alpha-y1-NH3;alpha-a2;alpha-b2;alpha-b3-Pep;alpha-b4-Pep;alpha-b5-Pep;alpha-b6-Pep;alpha-b7-Pep;alpha-b5-H2O-Pep;beta-y2-Pep;beta-y3-Pep;beta-y3-NH3-Pep;beta-a2;beta-b2;beta-b2-NH3	147.1128041706;310.1761327089;423.2601966893;536.3442606697;651.3712037017;814.43453224;1667.8461547242;130.0862550691;127.0865894201;155.0815040422;951.4716628027999;1114.5349913410998;1229.5619343730998;1342.6459983534999;1455.7300623339;1211.5513696867997;1523.7562770844;1651.8148545958;1634.7883054943;214.1550033363;242.1499179584;225.12336885690002	Multiplet	21	2
250114_SC_02_UBC13_OTUB1_UV	6495	3804	PGHYDILYK	IQCK	_PGHYDILYK_	_IQCK_	9	4	15	5	forward	160.03	Inter-protein link	9.2826e-06	Cross	GS_OTUB1_WT	HISTAGGED_UB_D32C(HISTAGGED_UB_D32C;UB_D32C)	H267-C59	267	3	H	59	3	C	-	-	-	-	-	-	-	-	-	-	-	-	-	-	-	-	-	-		C:3;I:1;K:4;Q:2	160.03	132.718	62.2627	3	588.971	1763.89	-0.612741	alpha-y1;alpha-y2;alpha-y3;alpha-y4;alpha-y5;alpha-y6;alpha-y7-Pep;alpha-y8-Pep;alpha-y1-NH3;alpha-y2-NH3;alpha-y7(2+);alpha-a2;alpha-b2;alpha-b3-Pep;alpha-b4-Pep;alpha-b5-Pep;alpha-b6-Pep;alpha-b7-Pep;alpha-b8-Pep;alpha-b6-H2O-Pep;alpha-b7-H2O-Pep;beta-y2-Pep;beta-y3-Pep;beta-y3-NH3-Pep;beta-a2;beta-b2;beta-b2-NH3	147.1128041706;310.1761327089;423.2601966893;536.3442606697;651.3712037017;814.43453224;1610.8246910005998;1667.8461547242;130.0862550691;293.1495836074;805.9159837335999;127.0865894201;155.0815040422;951.4716628027999;1114.5349913410998;1229.5619343730998;1342.6459983534999;1455.7300623339;1618.7933908722;1324.6354336671998;1437.7194976475998;1523.7562770844;1651.8148545958;1634.7883054943;214.1550033363;242.1499179584;225.12336885690002	Multiplet	35	5
250114_SC_02_UBC13_OTUB1_UV	6627	3923	EYAEDDNIYQQK	IQCK	_EYAEDDNIYQQK_	_IQCK_	12	4	12	2	forward	77.662	Inter-protein link	0.003159	Cross	GS_OTUB1_WT	HISTAGGED_UB_D32C(HISTAGGED_UB_D32C;UB_D32C)	Y63-C59	63	2	Y	59	3	C	-	-	-	-	-	-	-	-	-	-	-	-	-	-	-	-	-	-		C:3;I:1;K:4;Q:2	77.662	83.9477	13.3795	4	544.503	2173.98	-0.530003	alpha-y1;alpha-y2;alpha-y3;alpha-y4;alpha-y5;alpha-y6;alpha-y7;alpha-y8;alpha-y9;alpha-y10;alpha-y9-H2O;alpha-y1-NH3;alpha-y2-NH3;alpha-y3-NH3;alpha-y4-NH3;alpha-y6-NH3;alpha-y10-NH3;alpha-y8(2+);alpha-y11(2+);alpha-b2-Pep;alpha-b3-Pep;alpha-b4-Pep;alpha-b7-Pep;alpha-b2-H2O-Pep;alpha-b5-H2O-Pep;alpha-b6-H2O-Pep;alpha-b7-H2O-Pep;alpha-b6(2+);beta-a2;beta-b2;beta-b2-NH3	147.1128041706;275.171381682;403.2299591934;566.2932877316999;679.3773517121;793.4202791593;908.4472221912999;1023.4741652232999;1152.5167583195;1223.5538721073;1134.5061936332;130.0862550691;258.1448325805;386.2034100919;549.2667386301999;776.3937300578;1206.5273230058;512.2407208449499;1023.4778620052;952.4444449992999;1023.4815587870997;1152.5241518832997;1496.6209653944995;934.4338803129999;1249.5405302289996;1364.5674732609996;1478.6104007081994;691.7926572069498;214.1550033363;242.1499179584;225.12336885690002	Multiplet	22	0
250114_SC_02_UBC13_OTUB1_UV	6646	3940	EYAEDDNIYQQK	IQCK	_EYAEDDNIYQQK_	_IQCK_	12	4	14	3	forward	98.044	Inter-protein link	0.0017346	Cross	GS_OTUB1_WT	HISTAGGED_UB_D32C(HISTAGGED_UB_D32C;UB_D32C)	D66-C59	66	5	D	59	3	C	-	-	-	-	-	-	-	-	-	-	-	-	-	-	-	-	-	-		C:3;I:1;K:4;Q:2	84.035	94.8498	22.3367	3	725.669	2173.98	0.7118	alpha-y1;alpha-y2;alpha-y3;alpha-y4;alpha-y5;alpha-y6;alpha-y7;alpha-y8-Pep;alpha-y9-Pep;alpha-y10-Pep;alpha-y9-H2O-Pep;alpha-y1-NH3;alpha-y2-NH3;alpha-y3-NH3;alpha-y4-NH3;alpha-y6-NH3;alpha-y7-NH3;alpha-y8-NH3-Pep;alpha-y10-NH3-Pep;alpha-y11(2+);alpha-a2;alpha-b2;alpha-b3;alpha-b4;alpha-b8-Pep;alpha-b2-H2O;alpha-b3-H2O;alpha-b4-H2O;alpha-b6-H2O-Pep;alpha-b7-H2O-Pep;alpha-b8-H2O-Pep;alpha-b11-H2O-Pep;alpha-b7-NH3-Pep;beta-y2-Pep;beta-y2-NH3-Pep;beta-b2;beta-b2-NH3	147.1128041706;275.171381682;403.2299591934;566.2932877316999;679.3773517121;793.4202791593;908.4472221912999;1682.8054121214998;1811.8480052177;1882.8851190055;1793.8374405313998;130.0862550691;258.1448325805;386.2034100919;549.2667386301999;776.3937300578;891.4206730898;1665.7788630199998;1865.858569904;1023.4778620052;265.11828347899996;293.11319810109995;364.1503118888999;493.1929049850999;1609.7050293748996;275.1026334147999;346.1397472025999;475.1823402987999;1364.5674732609996;1478.6104007081994;1591.6944646885995;2010.8749482496996;1479.5944162929995;1933.8483991481999;1916.8218500466999;242.1499179584;225.12336885690002	Multiplet	17	1
250114_SC_02_UBC13_OTUB1_UV	6706	3994	GEGGTTNPHIFPEGSEPK	IQCK	_GEGGTTNPHIFPEGSEPK_	_IQCK_	18	4	12	4	forward	107.14	Inter-protein link	0.00023364	Cross	GS_OTUB1_WT	HISTAGGED_UB_D32C(HISTAGGED_UB_D32C;UB_D32C)	G243-C59	243	3	G	59	3	C	-	-	-	-	-	-	-	-	-	-	-	-	-	-	-	-	-	-		C:3;I:1;K:4;Q:2	107.14	88.0866	37.5398	4	629.055	2512.19	0.387329	alpha-y1;alpha-y2;alpha-y5;alpha-y7;alpha-y8;alpha-y9;alpha-y10;alpha-y11;alpha-y12;alpha-y13;alpha-y14;alpha-y15;alpha-y16-Pep;alpha-y3-H2O;alpha-y7-H2O;alpha-y8-H2O;alpha-y10-H2O;alpha-y11-H2O;alpha-y15-H2O;alpha-y1-NH3;alpha-y16-NH3-Pep;alpha-y7(2+);alpha-a2;alpha-b2;alpha-b2-H2O;alpha-b5-H2O-Pep;alpha-b7-H2O-Pep;alpha-b11(2+);beta-y2-Pep;beta-y3-Pep;beta-b2;beta-b2-NH3	147.1128041706;244.16556802259998;517.2616532523;743.3570102005;890.4254241167;1003.5094880971;1140.5683999595;1237.6211638115;1351.6640912587002;1452.7117697328001;1553.7594482069;1610.7809119305;2327.1336225522996;355.19759643249995;725.3464455142;872.4148594304;1122.5578352732;1219.6105991252;1592.7703472442;130.0862550691;2310.1070734507994;372.18214333355;159.07641866429998;187.0713332864;169.0607686001;1043.4826214195996;1258.5732273408998;885.9276110523998;2272.0550378802996;2400.113615391699;242.1499179584;225.12336885690002	Multiplet	11	2
250114_SC_02_UBC13_OTUB1_UV	6737	4022	GEGGTTNPHIFPEGSEPK	IQCK	_GEGGTTNPHIFPEGSEPK_	_IQCK_	18	4	14	3	forward	86.944	Inter-protein link	0.0010497	Cross	GS_OTUB1_WT	HISTAGGED_UB_D32C(HISTAGGED_UB_D32C;UB_D32C)	E242-C59	242	2	E	59	3	C	-	-	-	-	-	-	-	-	-	-	-	-	-	-	-	-	-	-		C:3;I:1;K:4;Q:2	86.944	72.8912	38.1555	3	838.404	2512.19	0.0851122	alpha-y1;alpha-y2;alpha-y5;alpha-y7;alpha-y8;alpha-y9;alpha-y10;alpha-y11;alpha-y16(2+);alpha-b2-Pep;alpha-b7-Pep;alpha-b9-Pep;alpha-b10-Pep;alpha-b7(2+);alpha-b11(2+);beta-y2-Pep;beta-b2;beta-b2-NH3	147.1128041706;244.16556802259998;517.2616532523;743.3570102005;890.4254241167;1003.5094880971;1140.5683999595;1237.6211638115;834.4048260603499;846.4025801846;1276.5837920272;1510.6954677416;1623.7795317219998;638.7955342468999;885.9276110523998;2272.0550378802996;242.1499179584;225.12336885690002	Multiplet	18	1
250114_SC_02_UBC13_OTUB1_UV	6840	4114	EYAEDDNIYQQK	IQCK	_EYAEDDNIYQQK_	_IQCK_	12	4	8	2	forward	40.883	Inter-protein link	0.032204	Cross	GS_OTUB1_WT	HISTAGGED_UB_D32C(HISTAGGED_UB_D32C;UB_D32C)	E65-C59	65	4	E	59	3	C	-	-	-	-	-	-	-	-	-	-	-	-	-	-	-	-	-	-		C:3;I:1;K:4;Q:2	40.883	43.3077	12.1595	4	544.503	2173.98	-0.530003	alpha-y1;alpha-y2;alpha-y3;alpha-y4;alpha-y5;alpha-y7;alpha-y8;alpha-y1-NH3;alpha-y2-NH3;alpha-y3-NH3;alpha-y4-NH3;alpha-y8-NH3;alpha-y11(2+);alpha-a2;alpha-b2;alpha-b4-Pep;alpha-b2-H2O;alpha-b3-H2O;alpha-b7(2+);beta-b2;beta-b2-NH3	147.1128041706;275.171381682;403.2299591934;566.2932877316999;679.3773517121;908.4472221912999;1023.4741652232999;130.0862550691;258.1448325805;386.2034100919;549.2667386301999;1006.4476161217999;1023.4778620052;265.11828347899996;293.11319810109995;1152.5241518832997;275.1026334147999;346.1397472025999;748.8141209305497;242.1499179584;225.12336885690002	Multiplet	7	0
250114_SC_02_UBC13_OTUB1_UV	6901	4169	EYAEDDNIYQQK	IQCK	_EYAEDDNIYQQK_	_IQCK_	12	4	9	3	forward	99.015	Inter-protein link	0.0017263	Cross	GS_OTUB1_WT	HISTAGGED_UB_D32C(HISTAGGED_UB_D32C;UB_D32C)	D66-C59	66	5	D	59	3	C	-	-	-	-	-	-	-	-	-	-	-	-	-	-	-	-	-	-		C:3;I:1;K:4;Q:2	99.015	103.783	24.2431	3	725.669	2173.98	0.7118	alpha-y1;alpha-y2;alpha-y3;alpha-y4;alpha-y5;alpha-y6;alpha-y7;alpha-y8-Pep;alpha-y9-Pep;alpha-y10-Pep;alpha-y9-H2O-Pep;alpha-y10-H2O-Pep;alpha-y1-NH3;alpha-y2-NH3;alpha-y3-NH3;alpha-y4-NH3;alpha-y6-NH3;alpha-y8-NH3-Pep;alpha-y11(2+);alpha-a2;alpha-b2;alpha-b3;alpha-b2-H2O;alpha-b3-H2O;alpha-b4-H2O;alpha-b6-H2O-Pep;alpha-b7-H2O-Pep;alpha-b8-H2O-Pep;beta-y2-Pep;beta-b2;beta-b2-NH3	147.1128041706;275.171381682;403.2299591934;566.2932877316999;679.3773517121;793.4202791593;908.4472221912999;1682.8054121214998;1811.8480052177;1882.8851190055;1793.8374405313998;1864.8745543192;130.0862550691;258.1448325805;386.2034100919;549.2667386301999;776.3937300578;1665.7788630199998;1023.4778620052;265.11828347899996;293.11319810109995;364.1503118888999;275.1026334147999;346.1397472025999;475.1823402987999;1364.5674732609996;1478.6104007081994;1591.6944646885995;1933.8483991481999;242.1499179584;225.12336885690002	Multiplet	5	1
250114_SC_02_UBC13_OTUB1_UV	6993	4252	GEGGTTNPHIFPEGSEPK	IQCK	_GEGGTTNPHIFPEGSEPK_	_IQCK_	18	4	12	3	forward	84.468	Inter-protein link	0.0064338	Cross	GS_OTUB1_WT	HISTAGGED_UB_D32C(HISTAGGED_UB_D32C;UB_D32C)	G243-C59	243	3	G	59	3	C	-	-	-	-	-	-	-	-	-	-	-	-	-	-	-	-	-	-		C:3;I:1;K:4;Q:2	84.468	68.8302	22.3367	4	629.055	2512.19	-0.0587753	alpha-y1;alpha-y2;alpha-y5;alpha-y6;alpha-y7;alpha-y9;alpha-y10;alpha-y11;alpha-y12;alpha-y13;alpha-y14;alpha-y15;alpha-y16-Pep;alpha-y3-H2O;alpha-y8-H2O;alpha-y13-H2O;alpha-y1-NH3;alpha-a2;alpha-b2;beta-y2-Pep;beta-a2;beta-b2;beta-b2-NH3	147.1128041706;244.16556802259998;517.2616532523;646.3042463485;743.3570102005;1003.5094880971;1140.5683999595;1237.6211638115;1351.6640912587002;1452.7117697328001;1553.7594482069;1610.7809119305;2327.1336225522996;355.19759643249995;872.4148594304;1434.7012050465;130.0862550691;159.07641866429998;187.0713332864;2272.0550378802996;214.1550033363;242.1499179584;225.12336885690002	Multiplet	1	1
250114_SC_02_UBC13_OTUB1_UV	7050	4303	EYAEDDNIYQQK	IQCK	_EYAEDDNIYQQK_	_IQCK_	12	4	10	2	forward	68.893	Inter-protein link	0.0077268	Cross	GS_OTUB1_WT	HISTAGGED_UB_D32C(HISTAGGED_UB_D32C;UB_D32C)	N68-C59	68	7	N	59	3	C	-	-	-	-	-	-	-	-	-	-	-	-	-	-	-	-	-	-		C:3;I:1;K:4;Q:2	68.893	73.985	13.3795	4	544.503	2173.98	-0.530003	alpha-y1;alpha-y2;alpha-y3;alpha-y4;alpha-y5;alpha-y6-Pep;alpha-y7-Pep;alpha-y8-Pep;alpha-y9-Pep;alpha-y8-H2O-Pep;alpha-y9-H2O-Pep;alpha-y1-NH3;alpha-y2-NH3;alpha-y3-NH3;alpha-y4-NH3;alpha-y11(2+);alpha-a2;alpha-b2;alpha-b7-Pep;alpha-b2-H2O;alpha-b3-H2O;alpha-b4-H2O;alpha-b5-H2O;alpha-b6-H2O;alpha-b7-NH3-Pep;beta-a2;beta-b2;beta-b2-NH3	147.1128041706;275.171381682;403.2299591934;566.2932877316999;679.3773517121;1452.7515260574999;1567.7784690894998;1682.8054121214998;1811.8480052177;1664.7948474351997;1793.8374405313998;130.0862550691;258.1448325805;386.2034100919;549.2667386301999;1023.4778620052;265.11828347899996;293.11319810109995;1496.6209653944995;275.1026334147999;346.1397472025999;475.1823402987999;590.2092833308;705.2362263627999;1479.5944162929995;214.1550033363;242.1499179584;225.12336885690002	Multiplet	7	0
250114_SC_02_UBC13_OTUB1_UV	7081	4331	IQCKEGIPPDQQR	EYAEDDNIYQQK	_IQCKEGIPPDQQR_	_EYAEDDNIYQQK_	13	12	3	7	forward	66.965	Inter-protein link	0.0048543	Cross	HISTAGGED_UB_D32C(HISTAGGED_UB_D32C;UB_D32C)	GS_OTUB1_WT	C59-E65	59	3	C	65	4	E	-	-	-	-	-	-	-	-	-	-	-	-	-	-	-	-	-	-	C:3	A:3;D:5;D:6;E:1;E:4;I:8;K:12;N:7;Q:10;Q:11;Y:2;Y:9	66.261	21.8729	53.6827	5	639.904	3194.48	-0.425517	alpha-y1;alpha-y2;alpha-y3;alpha-y4;alpha-y5;alpha-y6;alpha-y5-H2O;alpha-y3-NH3;alpha-y5-NH3;alpha-y6-NH3;alpha-b2;alpha-b2-NH3;beta-y1;beta-y2;beta-y3;beta-y4;beta-y5;beta-y6;beta-y7;beta-y8;beta-y1-NH3;beta-y2-NH3;beta-y3-NH3;beta-y4-NH3;beta-y7-NH3;beta-a2;beta-b2;beta-b3;beta-b2-H2O;beta-b3-H2O	175.118952181;303.1775296924;431.23610720380003;546.2630502357999;643.3158140877999;740.3685779397999;625.3052494015;414.20955810230004;626.2892649862999;723.3420288382999;242.1499179584;225.12336885690002;147.1128041706;275.171381682;403.2299591934;566.2932877316999;679.3773517121;793.4202791593;908.4472221912999;1023.4741652232999;130.0862550691;258.1448325805;386.2034100919;549.2667386301999;891.4206730898;265.11828347899996;293.11319810109995;364.1503118888999;275.1026334147999;346.1397472025999	Multiplet	0	0
250114_SC_02_UBC13_OTUB1_UV	7233	4467	IQCKEGIPPDQQR	EYAEDDNIYQQK	_IQCKEGIPPDQQR_	_EYAEDDNIYQQK_	13	12	6	10	forward	104.41	Inter-protein link	0.01784	Cross	HISTAGGED_UB_D32C(HISTAGGED_UB_D32C;UB_D32C)	GS_OTUB1_WT	C59-D66	59	3	C	66	5	D	-	-	-	-	-	-	-	-	-	-	-	-	-	-	-	-	-	-	C:3	A:3;D:5;D:6;E:1;E:4;I:8;K:12;N:7;Q:10;Q:11;Y:2;Y:9	104.41	39.917	73.985	4	799.628	3194.48	0.0793391	alpha-y1;alpha-y3;alpha-y4;alpha-y5;alpha-y6;alpha-y7;alpha-y8;alpha-y9;alpha-y6-H2O;alpha-y6-NH3;alpha-b2;alpha-b7-Pep;alpha-b6-NH3-Pep;beta-y1;beta-y2;beta-y3;beta-y4;beta-y5;beta-y6;beta-y7;beta-y8-Pep;beta-y9-Pep;beta-y10-Pep;beta-y9-H2O-Pep;beta-y1-NH3;beta-y2-NH3;beta-y3-NH3;beta-a2;beta-b2;beta-b3;beta-b2-H2O;beta-b3-H2O;beta-b4-H2O;beta-b10-H2O-Pep	175.118952181;431.23610720380003;546.2630502357999;643.3158140877999;740.3685779397999;853.4526419201999;910.4741056437999;1039.51669874;722.3580132535;723.3420288382999;242.1499179584;2456.1285967539;2326.017983672;147.1128041706;275.171381682;403.2299591934;566.2932877316999;679.3773517121;793.4202791593;908.4472221912999;2703.3042697086;2832.3468628048;2903.3839765926;2814.3362981185;130.0862550691;258.1448325805;386.2034100919;265.11828347899996;293.11319810109995;364.1503118888999;275.1026334147999;346.1397472025999;475.1823402987999;2903.3152283254003	Multiplet	4	3
250114_SC_02_UBC13_OTUB1_UV	7272	4501	EYAEDDNIYQQK	IQCK	_EYAEDDNIYQQK_	_IQCK_	12	4	11	2	forward	67.334	Inter-protein link	0.0069247	Cross	GS_OTUB1_WT	HISTAGGED_UB_D32C(HISTAGGED_UB_D32C;UB_D32C)	Y70-C59	70	9	Y	59	3	C	-	-	-	-	-	-	-	-	-	-	-	-	-	-	-	-	-	-		C:3;I:1;K:4;Q:2	67.334	72.9281	12.1595	4	544.503	2173.98	-0.530003	alpha-y1;alpha-y2;alpha-y3;alpha-y4-Pep;alpha-y5-Pep;alpha-y6-Pep;alpha-y7-Pep;alpha-y8-Pep;alpha-y9-H2O-Pep;alpha-y1-NH3;alpha-y2-NH3;alpha-y3-NH3;alpha-y4-NH3-Pep;alpha-y5-NH3-Pep;alpha-y6-NH3-Pep;alpha-y8-NH3-Pep;alpha-y9(2+);alpha-y11(2+);alpha-a2;alpha-b6;alpha-b7;alpha-b2-H2O;alpha-b3-H2O;alpha-b4-H2O;alpha-b6-H2O;alpha-b7-H2O;alpha-b8-H2O;alpha-b7-NH3;beta-a2;beta-b2;beta-b2-NH3	147.1128041706;275.171381682;403.2299591934;1225.6245346299;1338.7085986103;1452.7515260574999;1567.7784690894998;1682.8054121214998;1793.8374405313998;130.0862550691;258.1448325805;386.2034100919;1208.5979855284;1321.6820495088;1435.7249769559999;1665.7788630199998;906.4276408421499;1023.4778620052;265.11828347899996;723.2467910490999;837.2897184962999;275.1026334147999;346.1397472025999;475.1823402987999;705.2362263627999;819.2791538099999;932.3632177903999;820.2631693947999;214.1550033363;242.1499179584;225.12336885690002	Multiplet	12	0
250114_SC_02_UBC13_OTUB1_UV	7304	4528	IQCKEGIPPDQQR	EYAEDDNIYQQK	_IQCKEGIPPDQQR_	_EYAEDDNIYQQK_	13	12	9	10	forward	68.481	Inter-protein link	0.0042065	Cross	HISTAGGED_UB_D32C(HISTAGGED_UB_D32C;UB_D32C)	GS_OTUB1_WT	C59-A64	59	3	C	64	3	A	-	-	-	-	-	-	-	-	-	-	-	-	-	-	-	-	-	-	C:3	A:3;D:5;D:6;E:1;E:4;I:8;K:12;N:7;Q:10;Q:11;Y:2;Y:9	68.481	25.8917	53.7511	5	639.904	3194.48	-0.425517	alpha-y1;alpha-y2;alpha-y3;alpha-y4;alpha-y5;alpha-y6;alpha-y8;alpha-y5-H2O;alpha-y6-H2O;alpha-y1-NH3;alpha-y3-NH3;alpha-y4-NH3;alpha-y5-NH3;alpha-y6-NH3;alpha-b2;alpha-b6-Pep;alpha-b7-H2O-Pep;alpha-b2-NH3;beta-y1;beta-y2;beta-y3;beta-y4;beta-y5;beta-y6;beta-y7;beta-y8;beta-y9;beta-y7-H2O;beta-y9-H2O;beta-y1-NH3;beta-y2-NH3;beta-y3-NH3;beta-y4-NH3;beta-y6-NH3;beta-y7-NH3;beta-a2;beta-b2;beta-b2-H2O	175.118952181;303.1775296924;431.23610720380003;546.2630502357999;643.3158140877999;740.3685779397999;910.4741056437999;625.3052494015;722.3580132535;158.0924030795;414.20955810230004;529.2365011342999;626.2892649862999;723.3420288382999;242.1499179584;2343.0445327735;2438.1180320676003;225.12336885690002;147.1128041706;275.171381682;403.2299591934;566.2932877316999;679.3773517121;793.4202791593;908.4472221912999;1023.4741652232999;1152.5167583195;890.436657505;1134.5061936332;130.0862550691;258.1448325805;386.2034100919;549.2667386301999;776.3937300578;891.4206730898;265.11828347899996;293.11319810109995;275.1026334147999	Multiplet	1	0
250114_SC_02_UBC13_OTUB1_UV	7351	4571	EYAEDDNIYQQK	IQCK	_EYAEDDNIYQQK_	_IQCK_	12	4	10	2	forward	85.377	Inter-protein link	0.00159	Cross	GS_OTUB1_WT	HISTAGGED_UB_D32C(HISTAGGED_UB_D32C;UB_D32C)	Y70-C59	70	9	Y	59	3	C	-	-	-	-	-	-	-	-	-	-	-	-	-	-	-	-	-	-		C:3;I:1;K:4;Q:2	71.368	90.6291	12.1595	3	725.669	2173.98	1.0339	alpha-y1;alpha-y2;alpha-y3;alpha-y4-Pep;alpha-y5-Pep;alpha-y6-Pep;alpha-y7-Pep;alpha-y8-Pep;alpha-y9-Pep;alpha-y10-Pep;alpha-y9-H2O-Pep;alpha-y1-NH3;alpha-y2-NH3;alpha-y3-NH3;alpha-y8-NH3-Pep;alpha-y10-NH3-Pep;alpha-y11(2+);alpha-a2;alpha-b2;alpha-b3;alpha-b2-H2O;alpha-b3-H2O;alpha-b4-H2O;alpha-b5-H2O;alpha-b6-H2O;alpha-b7-H2O;alpha-b8-H2O;alpha-b8-NH3;beta-a2;beta-b2;beta-b2-NH3	147.1128041706;275.171381682;403.2299591934;1225.6245346299;1338.7085986103;1452.7515260574999;1567.7784690894998;1682.8054121214998;1811.8480052177;1882.8851190055;1793.8374405313998;130.0862550691;258.1448325805;386.2034100919;1665.7788630199998;1865.858569904;1023.4778620052;265.11828347899996;293.11319810109995;364.1503118888999;275.1026334147999;346.1397472025999;475.1823402987999;590.2092833308;705.2362263627999;819.2791538099999;932.3632177903999;933.3472333751998;214.1550033363;242.1499179584;225.12336885690002	Multiplet	5	0
250114_SC_02_UBC13_OTUB1_UV	7451	4661	IQCKEGIPPDQQR	EYAEDDNIYQQK	_IQCKEGIPPDQQR_	_EYAEDDNIYQQK_	13	12	7	10	forward	132.05	Inter-protein link	0.0167	Cross	HISTAGGED_UB_D32C(HISTAGGED_UB_D32C;UB_D32C)	GS_OTUB1_WT	C59-A64	59	3	C	64	3	A	-	-	-	-	-	-	-	-	-	-	-	-	-	-	-	-	-	-	C:3	A:3;D:5;D:6;E:1;E:4;I:8;K:12;N:7;Q:10;Q:11;Y:2;Y:9	132.05	50.2837	90.6291	4	799.628	3194.48	0.0793391	alpha-y1;alpha-y3;alpha-y4;alpha-y5;alpha-y6;alpha-y7;alpha-y8;alpha-y9;alpha-y6-H2O;alpha-y6-NH3;alpha-y9-NH3;alpha-b2;alpha-b7-Pep;alpha-b2-NH3;alpha-b6-NH3-Pep;beta-y1;beta-y2;beta-y3;beta-y4;beta-y5;beta-y6;beta-y7;beta-y8;beta-y9;beta-y10-Pep;beta-y1-NH3;beta-y2-NH3;beta-y3-NH3;beta-y10-NH3-Pep;beta-a2;beta-b2;beta-b2-H2O;beta-b10-H2O-Pep	175.118952181;431.23610720380003;546.2630502357999;643.3158140877999;740.3685779397999;853.4526419201999;910.4741056437999;1039.51669874;722.3580132535;723.3420288382999;1022.4901496385;242.1499179584;2456.1285967539;225.12336885690002;2326.017983672;147.1128041706;275.171381682;403.2299591934;566.2932877316999;679.3773517121;793.4202791593;908.4472221912999;1023.4741652232999;1152.5167583195;2903.3839765926;130.0862550691;258.1448325805;386.2034100919;2886.3574274910998;265.11828347899996;293.11319810109995;275.1026334147999;2903.3152283254003	Multiplet	4	1
250114_SC_02_UBC13_OTUB1_UV	7514	4717	IQCKEGIPPDQQR	EYAEDDNIYQQK	_IQCKEGIPPDQQR_	_EYAEDDNIYQQK_	13	12	7	10	forward	85.493	Inter-protein link	0.0013658	Cross	HISTAGGED_UB_D32C(HISTAGGED_UB_D32C;UB_D32C)	GS_OTUB1_WT	C59-A64	59	3	C	64	3	A	-	-	-	-	-	-	-	-	-	-	-	-	-	-	-	-	-	-	C:3	A:3;D:5;D:6;E:1;E:4;I:8;K:12;N:7;Q:10;Q:11;Y:2;Y:9	85.493	26.0119	73.985	5	639.904	3194.48	-0.425517	alpha-y1;alpha-y2;alpha-y3;alpha-y4;alpha-y5;alpha-y6;alpha-y8;alpha-y9;alpha-y5-H2O;alpha-y6-H2O;alpha-y1-NH3;alpha-y3-NH3;alpha-y4-NH3;alpha-y5-NH3;alpha-y6-NH3;alpha-b2;alpha-b6-H2O-Pep;alpha-b2-NH3;beta-y1;beta-y2;beta-y3;beta-y4;beta-y5;beta-y6;beta-y7;beta-y8;beta-y9;beta-y9-H2O;beta-y1-NH3;beta-y2-NH3;beta-y3-NH3;beta-y4-NH3;beta-y8-NH3;beta-a2;beta-b2;beta-b2-H2O	175.118952181;303.1775296924;431.23610720380003;546.2630502357999;643.3158140877999;740.3685779397999;910.4741056437999;1039.51669874;625.3052494015;722.3580132535;158.0924030795;414.20955810230004;529.2365011342999;626.2892649862999;723.3420288382999;242.1499179584;2325.0339680872003;225.12336885690002;147.1128041706;275.171381682;403.2299591934;566.2932877316999;679.3773517121;793.4202791593;908.4472221912999;1023.4741652232999;1152.5167583195;1134.5061936332;130.0862550691;258.1448325805;386.2034100919;549.2667386301999;1006.4476161217999;265.11828347899996;293.11319810109995;275.1026334147999	Multiplet	0	0
250114_SC_02_UBC13_OTUB1_UV	7645	4835	IQCKEGIPPDQQR	EYAEDDNIYQQK	_IQCKEGIPPDQQR_	_EYAEDDNIYQQK_	13	12	5	9	forward	97.836	Inter-protein link	0.036503	Cross	HISTAGGED_UB_D32C(HISTAGGED_UB_D32C;UB_D32C)	GS_OTUB1_WT	C59-E65	59	3	C	65	4	E	-	-	-	-	-	-	-	-	-	-	-	-	-	-	-	-	-	-	C:3	A:3;D:5;D:6;E:1;E:4;I:8;K:12;N:7;Q:10;Q:11;Y:2;Y:9	97.836	30.3312	77.6774	4	799.628	3194.48	0.0793391	alpha-y1;alpha-y3;alpha-y4;alpha-y5;alpha-y6;alpha-y8;alpha-y9;alpha-y6-H2O;alpha-y6-NH3;alpha-b2;beta-y1;beta-y2;beta-y3;beta-y4;beta-y5;beta-y6;beta-y7;beta-y8;beta-y9-Pep;beta-y10-Pep;beta-y1-NH3;beta-y2-NH3;beta-y3-NH3;beta-y8-NH3;beta-a2;beta-b2;beta-b3;beta-b2-H2O;beta-b3-H2O;beta-b10-H2O-Pep	175.118952181;431.23610720380003;546.2630502357999;643.3158140877999;740.3685779397999;910.4741056437999;1039.51669874;722.3580132535;723.3420288382999;242.1499179584;147.1128041706;275.171381682;403.2299591934;566.2932877316999;679.3773517121;793.4202791593;908.4472221912999;1023.4741652232999;2832.3468628048;2903.3839765926;130.0862550691;258.1448325805;386.2034100919;1006.4476161217999;265.11828347899996;293.11319810109995;364.1503118888999;275.1026334147999;346.1397472025999;2903.3152283254003	Multiplet	0	3
250114_SC_02_UBC13_OTUB1_UV	7709	4892	IQCKEGIPPDQQR	EYAEDDNIYQQK	_IQCKEGIPPDQQR_	_EYAEDDNIYQQK_	13	12	6	12	forward	79.346	Inter-protein link	0.044757	Cross	HISTAGGED_UB_D32C(HISTAGGED_UB_D32C;UB_D32C)	GS_OTUB1_WT	C59-A64	59	3	C	64	3	A	-	-	-	-	-	-	-	-	-	-	-	-	-	-	-	-	-	-	C:3	A:3;D:5;D:6;E:1;E:4;I:8;K:12;N:7;Q:10;Q:11;Y:2;Y:9	79.346	39.917	64.6536	4	799.628	3194.48	0.0793391	alpha-y1;alpha-y3;alpha-y4;alpha-y5;alpha-y6;alpha-y8;alpha-y9;alpha-b2;alpha-b2-NH3;beta-y1;beta-y2;beta-y3;beta-y4;beta-y5;beta-y6;beta-y7;beta-y8;beta-y9;beta-y10-Pep;beta-y1-NH3;beta-y2-NH3;beta-y3-NH3;beta-a2;beta-b2;beta-b2-H2O;beta-b10-H2O-Pep	175.118952181;431.23610720380003;546.2630502357999;643.3158140877999;740.3685779397999;910.4741056437999;1039.51669874;242.1499179584;225.12336885690002;147.1128041706;275.171381682;403.2299591934;566.2932877316999;679.3773517121;793.4202791593;908.4472221912999;1023.4741652232999;1152.5167583195;2903.3839765926;130.0862550691;258.1448325805;386.2034100919;265.11828347899996;293.11319810109995;275.1026334147999;2903.3152283254003	Multiplet	0	1
250114_SC_02_UBC13_OTUB1_UV	7726	4907	IQCKEGIPPDQQR	EYAEDDNIYQQK	_IQCKEGIPPDQQR_	_EYAEDDNIYQQK_	13	12	3	11	forward	71.354	Inter-protein link	0.0038959	Cross	HISTAGGED_UB_D32C(HISTAGGED_UB_D32C;UB_D32C)	GS_OTUB1_WT	C59-A64	59	3	C	64	3	A	-	-	-	-	-	-	-	-	-	-	-	-	-	-	-	-	-	-	C:3	A:3;D:5;D:6;E:1;E:4;I:8;K:12;N:7;Q:10;Q:11;Y:2;Y:9	71.354	21.8729	63.2161	5	639.904	3194.48	-0.425517	alpha-y1;alpha-y2;alpha-y3;alpha-y4;alpha-y5;alpha-y6;alpha-y8;alpha-y5-H2O;alpha-y6-H2O;alpha-y3-NH3;alpha-y4-NH3;alpha-y5-NH3;alpha-b2;alpha-b2-NH3;beta-y1;beta-y2;beta-y3;beta-y4;beta-y5;beta-y6;beta-y7;beta-y8;beta-y9;beta-y1-NH3;beta-y2-NH3;beta-y3-NH3;beta-y4-NH3;beta-y8-NH3;beta-a2;beta-b2;beta-b2-H2O	175.118952181;303.1775296924;431.23610720380003;546.2630502357999;643.3158140877999;740.3685779397999;910.4741056437999;625.3052494015;722.3580132535;414.20955810230004;529.2365011342999;626.2892649862999;242.1499179584;225.12336885690002;147.1128041706;275.171381682;403.2299591934;566.2932877316999;679.3773517121;793.4202791593;908.4472221912999;1023.4741652232999;1152.5167583195;130.0862550691;258.1448325805;386.2034100919;549.2667386301999;1006.4476161217999;265.11828347899996;293.11319810109995;275.1026334147999	Multiplet	0	0
250114_SC_02_UBC13_OTUB1_UV	7948	5107	IQCKEGIPPDQQR	EYAEDDNIYQQK	_IQCKEGIPPDQQR_	_EYAEDDNIYQQK_	13	12	3	9	forward	32.181	Inter-protein link	0.014802	Cross	HISTAGGED_UB_D32C(HISTAGGED_UB_D32C;UB_D32C)	GS_OTUB1_WT	C59-E65	59	3	C	65	4	E	-	-	-	-	-	-	-	-	-	-	-	-	-	-	-	-	-	-	C:3	A:3;D:5;D:6;E:1;E:4;I:8;K:12;N:7;Q:10;Q:11;Y:2;Y:9	31.477	21.8729	29.5508	5	639.904	3194.48	-0.425517	alpha-y1;alpha-y2;alpha-y3;alpha-y4;alpha-y5;alpha-y6;alpha-y3-NH3;alpha-y5-NH3;alpha-b2;beta-y1;beta-y2;beta-y3;beta-y4;beta-y5;beta-y6;beta-y7;beta-y8;beta-y1-NH3;beta-y2-NH3;beta-y3-NH3;beta-a2;beta-b2;beta-b2-H2O;beta-b3-H2O	175.118952181;303.1775296924;431.23610720380003;546.2630502357999;643.3158140877999;740.3685779397999;414.20955810230004;626.2892649862999;242.1499179584;147.1128041706;275.171381682;403.2299591934;566.2932877316999;679.3773517121;793.4202791593;908.4472221912999;1023.4741652232999;130.0862550691;258.1448325805;386.2034100919;265.11828347899996;293.11319810109995;275.1026334147999;346.1397472025999	Multiplet	0	0
250114_SC_02_UBC13_OTUB1_UV	8487	5589	IQCKEGIPPDQQR	FFEHFIEGGR	_IQCKEGIPPDQQR_	_FFEHFIEGGR_	13	10	13	7	forward	92.039	Inter-protein link	0.00019158	Cross	HISTAGGED_UB_D32C(HISTAGGED_UB_D32C;UB_D32C)	GS_OTUB1_WT	C59-E193	59	3	C	193	3	E	-	-	-	-	-	-	-	-	-	-	-	-	-	-	-	-	-	-	C:3	E:3;E:7;F:1;F:2;F:5;G:8;G:9;H:4;I:6;R:10	92.039	67.704	36.5568	5	584.491	2917.42	-0.819638	alpha-y1;alpha-y2;alpha-y3;alpha-y4;alpha-y5;alpha-y6;alpha-y9;alpha-y5-H2O;alpha-y1-NH3;alpha-y2-NH3;alpha-y3-NH3;alpha-y4-NH3;alpha-y5-NH3;alpha-y6-NH3;alpha-a2;alpha-b2;alpha-b3-Pep;alpha-b4-Pep;alpha-b6-Pep;alpha-b7-Pep;alpha-b8-Pep;alpha-b10-Pep;alpha-b5-H2O-Pep;alpha-b2-NH3;alpha-b6-NH3-Pep;beta-y2;beta-y3;beta-y4;beta-y5;beta-y7;beta-a2;beta-b2	175.118952181;303.1775296924;431.23610720380003;546.2630502357999;643.3158140877999;740.3685779397999;1039.51669874;625.3052494015;158.0924030795;286.1509805909;414.20955810230004;529.2365011342999;626.2892649862999;723.3420288382999;214.1550033363;242.1499179584;1751.8210026061997;1879.9159656238996;2065.9800224437;2179.0640864241;2276.1168502760997;2488.1965571601;1990.9479940337997;225.12336885690002;2048.9534733421997;232.1404159046;289.16187962820004;418.20447272440003;531.2885367048;815.4158624834;267.1491896769;295.144104299	Multiplet	12	0
250114_SC_02_UBC13_OTUB1_UV	8498	5599	IQQEIAVQNPLVSER	IQCKEGIPPDQQR	_IQQEIAVQNPLVSER_	_IQCKEGIPPDQQR_	15	13	16	9	forward	166.09	Inter-protein link	4.6667e-07	Cross	GS_OTUB1_WT	HISTAGGED_UB_D32C(HISTAGGED_UB_D32C;UB_D32C)	E42-C59	42	4	E	59	3	C	-	-	-	-	-	-	-	-	-	-	-	-	-	-	-	-	-	-		C:3;D:10;E:5;G:6;I:1;I:7;K:4;P:8;P:9;Q:2;Q:11;Q:12;R:13	116.62	127.424	58.3699	5	681.559	3402.76	0.237389	alpha-y1;alpha-y2;alpha-y3;alpha-y4;alpha-y5;alpha-y6;alpha-y7;alpha-y8;alpha-y9;alpha-y10;alpha-y11;alpha-y4-H2O;alpha-y8-H2O;alpha-y1-NH3;alpha-y3-NH3;alpha-y4-NH3;alpha-y6-NH3;alpha-y7-NH3;alpha-y8-NH3;alpha-y9-NH3;alpha-y10-NH3;alpha-a2;alpha-b2;alpha-b3;alpha-b4-Pep;alpha-b5-Pep;alpha-b6-Pep;alpha-b7-Pep;alpha-b8-Pep;alpha-b9-Pep;alpha-b2-NH3;alpha-b7-NH3-Pep;alpha-b9-NH3-Pep;alpha-b6(2+);beta-y2;beta-y3;beta-y4;beta-y5;beta-y6;beta-y8;beta-y9;beta-y10;beta-y6-H2O;beta-y6-NH3;beta-y10(2+)	175.118952181;304.1615452772;391.1935736871;490.26198760330004;603.3460515836999;700.3988154356999;814.4417428828999;942.5003203942999;1041.5687343105;1112.6058480983002;1225.6899120787002;472.251422917;924.489755708;158.0924030795;374.1670245856;473.23543850180005;683.3722663341999;797.4151937813999;925.4737712927999;1024.542185209;1095.5792989968002;214.1550033363;242.1499179584;370.20849546979997;2179.0811930513;2292.1652570317;2363.2023708195;2462.2707847357;2590.3293622471;2704.3722896943004;225.12336885690002;2445.2442356342;2687.3457405928;1182.1048236430502;303.1775296924;431.23610720380003;546.2630502357999;643.3158140877999;740.3685779397999;910.4741056437999;1039.51669874;1167.6116617577;722.3580132535;723.3420288382999;584.3094691121499	Multiplet	21	0
250114_SC_02_UBC13_OTUB1_UV	8508	5608	IQQEIAVQNPLVSER	IQCK	_IQQEIAVQNPLVSER_	_IQCK_	15	4	13	1	forward	148.56	Inter-protein link	5.6545e-14	Cross	GS_OTUB1_WT	HISTAGGED_UB_D32C(HISTAGGED_UB_D32C;UB_D32C)	E42-C59	42	4	E	59	3	C	-	-	-	-	-	-	-	-	-	-	-	-	-	-	-	-	-	-		C:3;I:1;K:4;Q:2	145.23	151.26	12.327	4	596.572	2382.26	-2.69881	alpha-y1;alpha-y2;alpha-y3;alpha-y4;alpha-y5;alpha-y6;alpha-y7;alpha-y8;alpha-y9;alpha-y10;alpha-y4-H2O;alpha-y8-H2O;alpha-y1-NH3;alpha-y2-NH3;alpha-y3-NH3;alpha-y4-NH3;alpha-y6-NH3;alpha-y7-NH3;alpha-y8-NH3;alpha-y9-NH3;alpha-y10-NH3;alpha-y13-NH3-Pep;alpha-y14-NH3-Pep;alpha-y8(2+);alpha-a2;alpha-b2;alpha-b3;alpha-b4-Pep;alpha-b5-Pep;alpha-b6-Pep;alpha-b7-Pep;alpha-b8-Pep;alpha-b9-Pep;alpha-b10-Pep;alpha-b11-Pep;alpha-b6-H2O-Pep;alpha-b10-H2O-Pep;alpha-b2-NH3;alpha-b3-NH3;alpha-b4-NH3-Pep;alpha-b5-NH3-Pep;alpha-b6-NH3-Pep;alpha-b9-NH3-Pep;beta-y1;beta-y1-NH3	175.118952181;304.1615452772;391.1935736871;490.26198760330004;603.3460515836999;700.3988154356999;814.4417428828999;942.5003203942999;1041.5687343105;1112.6058480983002;472.251422917;924.489755708;158.0924030795;287.1349961757;374.1670245856;473.23543850180005;683.3722663341999;797.4151937813999;925.4737712927999;1024.542185209;1095.5792989968002;2125.0957804829995;2253.1543579943996;471.75379843045;214.1550033363;242.1499179584;370.20849546979997;1158.5823354641998;1271.6663994445998;1342.7035132323997;1441.7719271485998;1569.8305046599999;1683.8734321072;1780.9261959592;1894.0102599396;1324.6929485460996;1762.9156312728999;225.12336885690002;353.1819463683;1141.5557863626998;1254.6398503430999;1325.6769641308997;1666.8468830057;147.1128041706;130.0862550691	Multiplet	28	0
250114_SC_02_UBC13_OTUB1_UV	8518	5617	IQQEIAVQNPLVSER	IQCK	_IQQEIAVQNPLVSER_	_IQCK_	15	4	20	5	forward	209.89	Inter-protein link	1.2599e-16	Cross	GS_OTUB1_WT	HISTAGGED_UB_D32C(HISTAGGED_UB_D32C;UB_D32C)	E42-C59	42	4	E	59	3	C	-	-	-	-	-	-	-	-	-	-	-	-	-	-	-	-	-	-		C:3;I:1;K:4;Q:2	208.43	214.476	53.5337	3	795.093	2382.26	0.471372	alpha-y1;alpha-y2;alpha-y3;alpha-y4;alpha-y5;alpha-y6;alpha-y7;alpha-y8;alpha-y9;alpha-y10;alpha-y11;alpha-y12-Pep;alpha-y13-Pep;alpha-y14-Pep;alpha-y8-H2O;alpha-y14-H2O-Pep;alpha-y1-NH3;alpha-y3-NH3;alpha-y6-NH3;alpha-y7-NH3;alpha-y8-NH3;alpha-y9-NH3;alpha-y10-NH3;alpha-y11-NH3;alpha-y13-NH3-Pep;alpha-y14-NH3-Pep;alpha-a2;alpha-b2;alpha-b3;alpha-b4-Pep;alpha-b5-Pep;alpha-b6-Pep;alpha-b7-Pep;alpha-b8-Pep;alpha-b9-Pep;alpha-b4-H2O-Pep;alpha-b5-H2O-Pep;alpha-b6-H2O-Pep;alpha-b2-NH3;alpha-b3-NH3;alpha-b4-NH3-Pep;alpha-b9-NH3-Pep;beta-y1;beta-y1-NH3	175.118952181;304.1615452772;391.1935736871;490.26198760330004;603.3460515836999;700.3988154356999;814.4417428828999;942.5003203942999;1041.5687343105;1112.6058480983002;1225.6899120787002;2014.0637520731;2142.1223295844998;2270.1809070959;924.489755708;2252.1703424096;158.0924030795;374.1670245856;683.3722663341999;797.4151937813999;925.4737712927999;1024.542185209;1095.5792989968002;1208.6633629772002;2125.0957804829995;2253.1543579943996;214.1550033363;242.1499179584;370.20849546979997;1158.5823354641998;1271.6663994445998;1342.7035132323997;1441.7719271485998;1569.8305046599999;1683.8734321072;1140.5717707778997;1253.6558347582998;1324.6929485460996;225.12336885690002;353.1819463683;1141.5557863626998;1666.8468830057;147.1128041706;130.0862550691	Multiplet	44	2
250114_SC_02_UBC13_OTUB1_UV	8607	5698	IQQEIAVQNPLVSER	IQCKEGIPPDQQR	_IQQEIAVQNPLVSER_	_IQCKEGIPPDQQR_	15	13	12	7	forward	128.9	Inter-protein link	0.00013176	Cross	GS_OTUB1_WT	HISTAGGED_UB_D32C(HISTAGGED_UB_D32C;UB_D32C)	I43-C59	43	5	I	59	3	C	-	-	-	-	-	-	-	-	-	-	-	-	-	-	-	-	-	-		C:3;D:10;E:5;G:6;I:1;I:7;K:4;P:8;P:9;Q:2;Q:11;Q:12;R:13	113.95	100.722	50.2837	5	681.559	3402.76	0.237389	alpha-y1;alpha-y2;alpha-y3;alpha-y4;alpha-y5;alpha-y6;alpha-y7;alpha-y8;alpha-y9;alpha-y10;alpha-y8-H2O;alpha-y1-NH3;alpha-y3-NH3;alpha-y4-NH3;alpha-y6-NH3;alpha-y7-NH3;alpha-y8-NH3;alpha-y10-NH3;alpha-y13(2+);alpha-a2;alpha-b2;alpha-b3;alpha-b4;alpha-b7-Pep;alpha-b8-Pep;alpha-b9-Pep;alpha-b2-NH3;beta-y2;beta-y3;beta-y4;beta-y5;beta-y6;beta-y8;beta-y9;beta-y6-NH3;beta-y10(2+)	175.118952181;304.1615452772;391.1935736871;490.26198760330004;603.3460515836999;700.3988154356999;814.4417428828999;942.5003203942999;1041.5687343105;1112.6058480983002;924.489755708;158.0924030795;374.1670245856;473.23543850180005;683.3722663341999;797.4151937813999;925.4737712927999;1095.5792989968002;1581.8142318191;214.1550033363;242.1499179584;370.20849546979997;499.25108856599996;2462.2707847357;2590.3293622471;2704.3722896943004;225.12336885690002;303.1775296924;431.23610720380003;546.2630502357999;643.3158140877999;740.3685779397999;910.4741056437999;1039.51669874;723.3420288382999;584.3094691121499	Multiplet	18	1
250114_SC_02_UBC13_OTUB1_UV	8613	5703	FFEHFIEGGR	IQCK	_FFEHFIEGGR_	_IQCK_	10	4	13	2	forward	82.75	Inter-protein link	0.0015713	Cross	GS_OTUB1_WT	HISTAGGED_UB_D32C(HISTAGGED_UB_D32C;UB_D32C)	G199-C59	199	9	G	59	3	C	-	-	-	-	-	-	-	-	-	-	-	-	-	-	-	-	-	-		C:3;I:1;K:4;Q:2	76.764	76.7741	12.1595	4	475.237	1896.92	-0.326382	alpha-y1;alpha-y4-Pep;alpha-y5-Pep;alpha-y6-Pep;alpha-y7-Pep;alpha-y8-Pep;alpha-y9-Pep;alpha-y1-NH3;alpha-y8-NH3-Pep;alpha-a2;alpha-b2;alpha-b4;alpha-b5;alpha-b6;alpha-b7;beta-y1;beta-y1-NH3;beta-b2;beta-b2-NH3	175.118952181;1077.5357196226;1190.6197836029999;1337.6881975192;1474.7471093816;1603.7897024778001;1750.858116394;158.0924030795;1586.7631533763001;267.1491896769;295.144104299;561.2456092576;708.3140231738;821.3980871542;950.4406802504;147.1128041706;130.0862550691;242.1499179584;225.12336885690002	Multiplet	23	0
250114_SC_02_UBC13_OTUB1_UV	8664	5749	IQQEIAVQNPLVSER	IQCK	_IQQEIAVQNPLVSER_	_IQCK_	15	4	12	3	forward	133.02	Inter-protein link	9.1958e-08	Cross	GS_OTUB1_WT	HISTAGGED_UB_D32C(HISTAGGED_UB_D32C;UB_D32C)	E42-C59	42	4	E	59	3	C	-	-	-	-	-	-	-	-	-	-	-	-	-	-	-	-	-	-		C:3;I:1;K:4;Q:2	129.68	135.467	16.8627	4	596.572	2382.26	-2.69881	alpha-y1;alpha-y2;alpha-y3;alpha-y4;alpha-y5;alpha-y6;alpha-y7;alpha-y8;alpha-y9;alpha-y10;alpha-y4-H2O;alpha-y6-H2O;alpha-y8-H2O;alpha-y1-NH3;alpha-y2-NH3;alpha-y3-NH3;alpha-y4-NH3;alpha-y6-NH3;alpha-y7-NH3;alpha-y8-NH3;alpha-y9-NH3;alpha-y10-NH3;alpha-y13-NH3-Pep;alpha-y8(2+);alpha-a2;alpha-b2;alpha-b3;alpha-b4-Pep;alpha-b5-Pep;alpha-b6-Pep;alpha-b7-Pep;alpha-b8-Pep;alpha-b9-Pep;alpha-b2-NH3;alpha-b4-NH3-Pep;alpha-b5-NH3-Pep;alpha-b6-NH3-Pep;alpha-b9-NH3-Pep;alpha-b8(2+);beta-y1;beta-y1-NH3	175.118952181;304.1615452772;391.1935736871;490.26198760330004;603.3460515836999;700.3988154356999;814.4417428828999;942.5003203942999;1041.5687343105;1112.6058480983002;472.251422917;682.3882507494;924.489755708;158.0924030795;287.1349961757;374.1670245856;473.23543850180005;683.3722663341999;797.4151937813999;925.4737712927999;1024.542185209;1095.5792989968002;2125.0957804829995;471.75379843045;214.1550033363;242.1499179584;370.20849546979997;1158.5823354641998;1271.6663994445998;1342.7035132323997;1441.7719271485998;1569.8305046599999;1683.8734321072;225.12336885690002;1141.5557863626998;1254.6398503430999;1325.6769641308997;1666.8468830057;785.4188905632999;147.1128041706;130.0862550691	Multiplet	15	0
250114_SC_02_UBC13_OTUB1_UV	8715	5795	IQQEIAVQNPLVSER	IQCKEGIPPDQQR	_IQQEIAVQNPLVSER_	_IQCKEGIPPDQQR_	15	13	13	9	forward	140.74	Inter-protein link	2.4785e-06	Cross	GS_OTUB1_WT	HISTAGGED_UB_D32C(HISTAGGED_UB_D32C;UB_D32C)	I43-C59	43	5	I	59	3	C	-	-	-	-	-	-	-	-	-	-	-	-	-	-	-	-	-	-		C:3;D:10;E:5;G:6;I:1;I:7;K:4;P:8;P:9;Q:2;Q:11;Q:12;R:13	83.779	91.9373	73.0666	5	681.559	3402.76	0.237389	alpha-y1;alpha-y2;alpha-y3;alpha-y4;alpha-y5;alpha-y6;alpha-y7;alpha-y8;alpha-y9;alpha-y10;alpha-y1-NH3;alpha-y3-NH3;alpha-y4-NH3;alpha-y6-NH3;alpha-y7-NH3;alpha-y9-NH3;alpha-y10-NH3;alpha-a2;alpha-b2;alpha-b3;alpha-b4;alpha-b8-Pep;alpha-b9-Pep;alpha-b2-NH3;alpha-b8-NH3-Pep;alpha-b9-NH3-Pep;beta-y3;beta-y4;beta-y5;beta-y6;beta-y8;beta-y9;beta-y10;beta-y5-NH3;beta-y6-NH3;beta-y7(2+)	175.118952181;304.1615452772;391.1935736871;490.26198760330004;603.3460515836999;700.3988154356999;814.4417428828999;942.5003203942999;1041.5687343105;1112.6058480983002;158.0924030795;374.1670245856;473.23543850180005;683.3722663341999;797.4151937813999;1024.542185209;1095.5792989968002;214.1550033363;242.1499179584;370.20849546979997;499.25108856599996;2590.3293622471;2704.3722896943004;225.12336885690002;2573.3028131456;2687.3457405928;431.23610720380003;546.2630502357999;643.3158140877999;740.3685779397999;910.4741056437999;1039.51669874;1167.6116617577;626.2892649862999;723.3420288382999;427.22995919339996	Multiplet	9	0
250114_SC_02_UBC13_OTUB1_UV	8720	5799	IQQEIAVQNPLVSER	IQCK	_IQQEIAVQNPLVSER_	_IQCK_	15	4	14	3	forward	164.55	Inter-protein link	6.5615e-21	Cross	GS_OTUB1_WT	HISTAGGED_UB_D32C(HISTAGGED_UB_D32C;UB_D32C)	E42-C59	42	4	E	59	3	C	-	-	-	-	-	-	-	-	-	-	-	-	-	-	-	-	-	-		C:3;I:1;K:4;Q:2	163.84	167.502	16.8627	4	596.572	2382.26	-2.69881	alpha-y1;alpha-y2;alpha-y3;alpha-y4;alpha-y5;alpha-y6;alpha-y7;alpha-y8;alpha-y9;alpha-y10;alpha-y4-H2O;alpha-y6-H2O;alpha-y8-H2O;alpha-y1-NH3;alpha-y2-NH3;alpha-y3-NH3;alpha-y4-NH3;alpha-y6-NH3;alpha-y7-NH3;alpha-y8-NH3;alpha-y9-NH3;alpha-y10-NH3;alpha-y13-NH3-Pep;alpha-y8(2+);alpha-a2;alpha-b2;alpha-b3;alpha-b4-Pep;alpha-b5-Pep;alpha-b6-Pep;alpha-b7-Pep;alpha-b8-Pep;alpha-b9-Pep;alpha-b10-Pep;alpha-b11-Pep;alpha-b5-H2O-Pep;alpha-b2-NH3;alpha-b3-NH3;alpha-b4-NH3-Pep;alpha-b6-NH3-Pep;alpha-b7-NH3-Pep;alpha-b9-NH3-Pep;beta-y1;beta-y1-NH3	175.118952181;304.1615452772;391.1935736871;490.26198760330004;603.3460515836999;700.3988154356999;814.4417428828999;942.5003203942999;1041.5687343105;1112.6058480983002;472.251422917;682.3882507494;924.489755708;158.0924030795;287.1349961757;374.1670245856;473.23543850180005;683.3722663341999;797.4151937813999;925.4737712927999;1024.542185209;1095.5792989968002;2125.0957804829995;471.75379843045;214.1550033363;242.1499179584;370.20849546979997;1158.5823354641998;1271.6663994445998;1342.7035132323997;1441.7719271485998;1569.8305046599999;1683.8734321072;1780.9261959592;1894.0102599396;1253.6558347582998;225.12336885690002;353.1819463683;1141.5557863626998;1325.6769641308997;1424.7453780470998;1666.8468830057;147.1128041706;130.0862550691	Multiplet	28	0
250114_SC_02_UBC13_OTUB1_UV	8730	5808	IQQEIAVQNPLVSER	IQCK	_IQQEIAVQNPLVSER_	_IQCK_	15	4	19	5	forward	194.6	Inter-protein link	8.4242e-10	Cross	GS_OTUB1_WT	HISTAGGED_UB_D32C(HISTAGGED_UB_D32C;UB_D32C)	E42-C59	42	4	E	59	3	C	-	-	-	-	-	-	-	-	-	-	-	-	-	-	-	-	-	-		C:3;I:1;K:4;Q:2	194.6	198.867	57.4548	3	795.093	2382.26	0.471372	alpha-y1;alpha-y2;alpha-y3;alpha-y4;alpha-y5;alpha-y6;alpha-y7;alpha-y8;alpha-y9;alpha-y10;alpha-y11;alpha-y12-Pep;alpha-y13-Pep;alpha-y14-Pep;alpha-y4-H2O;alpha-y8-H2O;alpha-y13-H2O-Pep;alpha-y14-H2O-Pep;alpha-y1-NH3;alpha-y3-NH3;alpha-y6-NH3;alpha-y7-NH3;alpha-y8-NH3;alpha-y9-NH3;alpha-y10-NH3;alpha-y12-NH3-Pep;alpha-y13-NH3-Pep;alpha-y14-NH3-Pep;alpha-y8(2+);alpha-a2;alpha-b2;alpha-b3;alpha-b4-Pep;alpha-b5-Pep;alpha-b6-Pep;alpha-b7-Pep;alpha-b8-Pep;alpha-b9-Pep;alpha-b7-H2O-Pep;alpha-b8-H2O-Pep;alpha-b9-H2O-Pep;alpha-b2-NH3;alpha-b3-NH3;alpha-b4-NH3-Pep;alpha-b5-NH3-Pep;alpha-b6-NH3-Pep;alpha-b7-NH3-Pep;alpha-b9-NH3-Pep;alpha-b7(2+);beta-y1;beta-y1-NH3	175.118952181;304.1615452772;391.1935736871;490.26198760330004;603.3460515836999;700.3988154356999;814.4417428828999;942.5003203942999;1041.5687343105;1112.6058480983002;1225.6899120787002;2014.0637520731;2142.1223295844998;2270.1809070959;472.251422917;924.489755708;2124.1117648982;2252.1703424096;158.0924030795;374.1670245856;683.3722663341999;797.4151937813999;925.4737712927999;1024.542185209;1095.5792989968002;1997.0372029716;2125.0957804829995;2253.1543579943996;471.75379843045;214.1550033363;242.1499179584;370.20849546979997;1158.5823354641998;1271.6663994445998;1342.7035132323997;1441.7719271485998;1569.8305046599999;1683.8734321072;1423.7613624622998;1551.8199399736998;1665.8628674208999;225.12336885690002;353.1819463683;1141.5557863626998;1254.6398503430999;1325.6769641308997;1424.7453780470998;1666.8468830057;721.3896018075999;147.1128041706;130.0862550691	Multiplet	44	2
250114_SC_02_UBC13_OTUB1_UV	8896	5957	IQQEIAVQNPLVSER	IQCK	_IQQEIAVQNPLVSER_	_IQCK_	15	4	7	2	forward	62.89	Inter-protein link	0.016005	Cross	GS_OTUB1_WT	HISTAGGED_UB_D32C(HISTAGGED_UB_D32C;UB_D32C)	V45-C59	45	7	V	59	3	C	-	-	-	-	-	-	-	-	-	-	-	-	-	-	-	-	-	-		C:3;I:1;K:4;Q:2	61.428	64.199	16.665	4	596.572	2382.26	-2.69881	alpha-y1;alpha-y2;alpha-y3;alpha-y4;alpha-y5;alpha-y6;alpha-y7;alpha-y8;alpha-y4-H2O;alpha-y8-H2O;alpha-y1-NH3;alpha-y3-NH3;alpha-y4-NH3;alpha-y6-NH3;alpha-y7-NH3;alpha-y8-NH3;alpha-a2;alpha-b2;alpha-b3;alpha-b4;alpha-b6;alpha-b2-NH3;alpha-b4-NH3;beta-y1;beta-y1-NH3	175.118952181;304.1615452772;391.1935736871;490.26198760330004;603.3460515836999;700.3988154356999;814.4417428828999;942.5003203942999;472.251422917;924.489755708;158.0924030795;374.1670245856;473.23543850180005;683.3722663341999;797.4151937813999;925.4737712927999;214.1550033363;242.1499179584;370.20849546979997;499.25108856599996;683.3722663342;225.12336885690002;482.22453946449997;147.1128041706;130.0862550691	Multiplet	0	0
250114_SC_02_UBC13_OTUB1_UV	8940	5997	IQQEIAVQNPLVSER	IQCKEGIPPDQQR	_IQQEIAVQNPLVSER_	_IQCKEGIPPDQQR_	15	13	8	4	forward	56.215	Inter-protein link	0.0058893	Cross	GS_OTUB1_WT	HISTAGGED_UB_D32C(HISTAGGED_UB_D32C;UB_D32C)	I43-C59	43	5	I	59	3	C	-	-	-	-	-	-	-	-	-	-	-	-	-	-	-	-	-	-		C:3;D:10;E:5;G:6;I:1;I:7;K:4;P:8;P:9;Q:2;Q:11;Q:12;R:13	56.215	42.0954	32.4979	5	681.559	3402.76	0.237389	alpha-y1;alpha-y3;alpha-y4;alpha-y5;alpha-y6;alpha-y7;alpha-y10;alpha-y6-H2O;alpha-b2;beta-y3;beta-y4;beta-y5;beta-y6;beta-y8;beta-y9	175.118952181;391.1935736871;490.26198760330004;603.3460515836999;700.3988154356999;814.4417428828999;1112.6058480983002;682.3882507494;242.1499179584;431.23610720380003;546.2630502357999;643.3158140877999;740.3685779397999;910.4741056437999;1039.51669874	Multiplet	0	0
250114_SC_02_UBC13_OTUB1_UV	9006	6056	VYLLYRPGHYDILYK	IQCK	_VYLLYRPGHYDILYK_	_IQCK_	15	4	8	2	forward	52.495	Inter-protein link	0.0057407	Cross	GS_OTUB1_WT	HISTAGGED_UB_D32C(HISTAGGED_UB_D32C;UB_D32C)	H267-C59	267	9	H	59	3	C	-	-	-	-	-	-	-	-	-	-	-	-	-	-	-	-	-	-		C:3;I:1;K:4;Q:2	52.495	54.6997	13.3795	5	515.278	2571.36	0.231699	alpha-y1;alpha-y2;alpha-y3;alpha-y4;alpha-y5;alpha-y6;alpha-y11-Pep;alpha-y12-Pep;alpha-y13-Pep;alpha-y14-Pep;alpha-y11-H2O-Pep;alpha-y1-NH3;alpha-y12-NH3-Pep;alpha-a2;alpha-b2;alpha-b3;beta-a2;beta-b2;beta-b2-NH3	147.1128041706;310.1761327089;423.2601966893;536.3442606697;651.3712037017;814.43453224;2084.0633581425996;2197.1474221229996;2310.2314861033997;2473.2948146416998;2066.0527934562997;130.0862550691;2180.1208730214994;235.144104299;263.1390189211;376.2230829015;214.1550033363;242.1499179584;225.12336885690002	Multiplet	5	0
250114_SC_03_UBC13_UB_OTUB1_UV	2287	434	GSMAAEEPQQQK	IQCK	_GSMAAEEPQQQK_	_IQCK_	12	4	6	2	forward	39.917	Inter-protein link	0.042955	Cross	GS_OTUB1_WT	HISTAGGED_UB_D32C(HISTAGGED_UB_D32C;UB_D32C)	M3-C59	3	3	M	59	3	C	-	-	-	-	-	-	-	-	-	-	-	-	-	-	-	-	-	-	{	C:3;I:1;K:4;Q:2	37.95	42.7433	16.665	4	491.487	1961.92	-2.06409	alpha-y1;alpha-y2;alpha-y4;alpha-y5;alpha-y6;alpha-y7;alpha-y8;alpha-y9;alpha-y6-H2O;alpha-y7-H2O;alpha-y8-H2O;alpha-y9-H2O;alpha-y1-NH3;alpha-y2-NH3;alpha-y3-NH3;alpha-y4-NH3;alpha-y5-NH3;alpha-y8-NH3;alpha-y9-NH3;alpha-a2;alpha-b2;alpha-b2-H2O;beta-a2;beta-b2;beta-b2-NH3	147.1128041706;275.171381682;531.2885367048;628.3413005568;757.383893653;886.4264867492;957.4636005369999;1028.5007143248001;739.3733289667;868.4159220629;939.4530358507;1010.4901496385002;130.0862550691;258.1448325805;386.2034100919;514.2619876033;611.3147514553;940.4370514354999;1011.4741652233001;117.06585397799999;145.0607686001;127.0502039138;214.1550033363;242.1499179584;225.12336885690002	Multiplet	0	0
250114_SC_03_UBC13_UB_OTUB1_UV	3172	780	GSMAAEEPQQQK	AKIQCK	_GSM(Oxidation (M))AAEEPQQQK_	_AKIQCK_	12	6	6	2	forward	54.143	Inter-protein link	0.017698	Cross	GS_OTUB1_WT	HISTAGGED_UB_D32C(HISTAGGED_UB_D32C;UB_D32C)	S2-C59	2	2	S	59	5	C	-	-	-	-	-	-	-	-	-	-	-	-	-	-	-	-	-	-	{	A:1;C:5;I:3;K:2;K:6;Q:4	54.143	59.7573	10.648	3	726.689	2177.05	-0.125657	alpha-y2;alpha-y5;alpha-y6;alpha-y7;alpha-y8;alpha-y9;alpha-y6-H2O;alpha-y7-H2O;alpha-b4-Pep;alpha-b7-Pep;beta-b2	275.171381682;628.3413005568;757.383893653;886.4264867492;957.4636005369999;1028.5007143248001;739.3733289667;868.4159220629;1221.5966053199002;1550.7189053001;200.1393532721	Multiplet	7	1
250114_SC_03_UBC13_UB_OTUB1_UV	3258	821	GSMAAEEPQQQK	IQCK	_GSM(Oxidation (M))AAEEPQQQK_	_IQCK_	12	4	11	2	forward	67.334	Inter-protein link	0.015809	Cross	GS_OTUB1_WT	HISTAGGED_UB_D32C(HISTAGGED_UB_D32C;UB_D32C)	S2-C59	2	2	S	59	3	C	-	-	-	-	-	-	-	-	-	-	-	-	-	-	-	-	-	-	{	C:3;I:1;K:4;Q:2	66.986	63.2161	14.8447	4	495.486	1977.91	-1.20309	alpha-y1;alpha-y2;alpha-y3;alpha-y4;alpha-y5;alpha-y6;alpha-y6-H2O;alpha-y1-NH3;alpha-y2-NH3;alpha-y3-NH3;alpha-y4-NH3;alpha-y5-NH3;alpha-b2-Pep;alpha-b3-Pep;alpha-b4-Pep;alpha-b5-Pep;alpha-b6-Pep;alpha-b7-Pep;alpha-b2-H2O-Pep;alpha-b3-H2O-Pep;beta-b2;beta-b2-NH3	147.1128041706;275.171381682;403.2299591934;531.2885367048;628.3413005568;757.383893653;739.3733289667;130.0862550691;258.1448325805;386.2034100919;514.2619876033;611.3147514553;804.3920154982999;951.4274147266;1022.4645285144;1093.5016423021998;1222.5442353983997;1351.5868284945998;786.3814508119999;933.4168500403;242.1499179584;225.12336885690002	Multiplet	3	0
250114_SC_03_UBC13_UB_OTUB1_UV	3264	825	GSMAAEEPQQQK	IQCK	_GSM(Oxidation (M))AAEEPQQQK_	_IQCK_	12	4	5	3	forward	74.127	Inter-protein link	0.011115	Cross	GS_OTUB1_WT	HISTAGGED_UB_D32C(HISTAGGED_UB_D32C;UB_D32C)	S2-C59	2	2	S	59	3	C	-	-	-	-	-	-	-	-	-	-	-	-	-	-	-	-	-	-	{	C:3;I:1;K:4;Q:2	71.902	56.4115	32.9721	2	989.964	1977.91	-1.2706	alpha-y2;alpha-y3;alpha-y5;alpha-y6;alpha-y9;alpha-y6-H2O;alpha-y2-NH3;alpha-y3-NH3;alpha-b7-Pep;alpha-b11-Pep;beta-b2	275.171381682;403.2299591934;628.3413005568;757.383893653;1028.5007143248001;739.3733289667;258.1448325805;386.2034100919;1351.5868284945998;1832.8153248807998;242.1499179584	Multiplet	8	2
250114_SC_03_UBC13_UB_OTUB1_UV	3477	993	GSMAAEEPQQQK	IQCK	_GSM(Oxidation (M))AAEEPQQQK_	_IQCK_	12	4	8	2	forward	68.893	Inter-protein link	0.020569	Cross	GS_OTUB1_WT	HISTAGGED_UB_D32C(HISTAGGED_UB_D32C;UB_D32C)	S2-C59	2	2	S	59	3	C	-	-	-	-	-	-	-	-	-	-	-	-	-	-	-	-	-	-	{	C:3;I:1;K:4;Q:2	67.825	65.3469	19.0463	4	495.486	1977.91	-1.40635	alpha-y1;alpha-y2;alpha-y3;alpha-y4;alpha-y5;alpha-y7;alpha-y6-H2O;alpha-y1-NH3;alpha-y2-NH3;alpha-y3-NH3;alpha-y4-NH3;alpha-y5-NH3;alpha-y6-NH3;alpha-y7-NH3;alpha-b2-Pep;alpha-b3-Pep;alpha-b4-Pep;alpha-b5-Pep;alpha-b6-Pep;alpha-b7-Pep;alpha-b2-H2O-Pep;alpha-b3-H2O-Pep;beta-b2;beta-b2-NH3	147.1128041706;275.171381682;403.2299591934;531.2885367048;628.3413005568;886.4264867492;739.3733289667;130.0862550691;258.1448325805;386.2034100919;514.2619876033;611.3147514553;740.3573445515;869.3999376477;804.3920154982999;951.4274147266;1022.4645285144;1093.5016423021998;1222.5442353983997;1351.5868284945998;786.3814508119999;933.4168500403;242.1499179584;225.12336885690002	Multiplet	4	0
250114_SC_03_UBC13_UB_OTUB1_UV	3619	1115	GSMAAEEPQQQK	AKIQCK	_GSM(Oxidation (M))AAEEPQQQK_	_AKIQCK_	12	6	15	4	forward	92.428	Inter-protein link	0.0083713	Cross	GS_OTUB1_WT	HISTAGGED_UB_D32C(HISTAGGED_UB_D32C;UB_D32C)	E6-C59	6	6	E	59	5	C	-	-	-	-	-	-	-	-	-	-	-	-	-	-	-	-	-	-	{	A:1;C:5;I:3;K:2;K:6;Q:4	92.428	86.1356	18.9295	4	545.269	2177.05	-1.86126	alpha-y1;alpha-y2;alpha-y3;alpha-y4;alpha-y5;alpha-y6;alpha-y7-Pep;alpha-y8-Pep;alpha-y9-Pep;alpha-y10-Pep;alpha-y6-H2O;alpha-y8-H2O-Pep;alpha-y1-NH3;alpha-y2-NH3;alpha-y3-NH3;alpha-y4-NH3;alpha-y5-NH3;alpha-y8(2+);alpha-a2;alpha-b2;alpha-b3;alpha-b4;alpha-b5;alpha-b3-H2O;alpha-b4-H2O;alpha-b5-H2O;alpha-b11(2+);beta-b2;beta-b3;beta-b4;beta-b2-NH3	147.1128041706;275.171381682;403.2299591934;531.2885367048;628.3413005568;757.383893653;1744.8898104529;1815.9269242407001;1886.9640380285002;2033.9994372568;739.3733289667;1797.9163595544;130.0862550691;258.1448325805;386.2034100919;514.2619876033;611.3147514553;908.46710035365;117.06585397799999;145.0607686001;292.0961678284;363.1332816162;434.170395404;274.0856031421;345.1227169299;416.15983071769995;1016.47733907645;200.1393532721;313.2234172525;441.28199476389995;183.11280417060001	Multiplet	20	0
250114_SC_03_UBC13_UB_OTUB1_UV	3626	1121	GSMAAEEPQQQK	AKIQCK	_GSM(Oxidation (M))AAEEPQQQK_	_AKIQCK_	12	6	15	5	forward	93.096	Inter-protein link	0.0020135	Cross	GS_OTUB1_WT	HISTAGGED_UB_D32C(HISTAGGED_UB_D32C;UB_D32C)	E6-C59	6	6	E	59	5	C	-	-	-	-	-	-	-	-	-	-	-	-	-	-	-	-	-	-	{	A:1;C:5;I:3;K:2;K:6;Q:4	93.096	86.1356	29.9585	3	726.689	2177.05	-0.279721	alpha-y1;alpha-y2;alpha-y3;alpha-y4;alpha-y5;alpha-y6;alpha-y7-Pep;alpha-y8-Pep;alpha-y9-Pep;alpha-y10-Pep;alpha-y6-H2O;alpha-y7-H2O-Pep;alpha-y1-NH3;alpha-y2-NH3;alpha-y3-NH3;alpha-y5-NH3;alpha-y10(2+);alpha-a2;alpha-b2;alpha-b3;alpha-b4;alpha-b5;alpha-b7-Pep;alpha-b3-H2O;alpha-b5-H2O;beta-b2;beta-b3;beta-b4;beta-b4-NH3	147.1128041706;275.171381682;403.2299591934;531.2885367048;628.3413005568;757.383893653;1744.8898104529;1815.9269242407001;1886.9640380285002;2033.9994372568;739.3733289667;1726.8792457666;130.0862550691;258.1448325805;386.2034100919;611.3147514553;1017.5033568617;117.06585397799999;145.0607686001;292.0961678284;363.1332816162;434.170395404;1550.7189053001;274.0856031421;416.15983071769995;200.1393532721;313.2234172525;441.28199476389995;424.25544566239995	Multiplet	16	3
250114_SC_03_UBC13_UB_OTUB1_UV	3795	1268	GSMAAEEPQQQK	IQCK	_GSM(Oxidation (M))AAEEPQQQK_	_IQCK_	12	4	15	4	forward	173.93	Inter-protein link	4.6988e-11	Cross	GS_OTUB1_WT	HISTAGGED_UB_D32C(HISTAGGED_UB_D32C;UB_D32C)	E6-C59	6	6	E	59	3	C	-	-	-	-	-	-	-	-	-	-	-	-	-	-	-	-	-	-	{	C:3;I:1;K:4;Q:2	169.23	144.295	40.6345	2	989.964	1977.91	-0.774082	alpha-y1;alpha-y2;alpha-y3;alpha-y4;alpha-y5;alpha-y6;alpha-y7-Pep;alpha-y8-Pep;alpha-y9-Pep;alpha-y6-H2O;alpha-y1-NH3;alpha-y2-NH3;alpha-y3-NH3;alpha-y5-NH3;alpha-b2;alpha-b3;alpha-b4;alpha-b5;alpha-b6-Pep;alpha-b7-Pep;alpha-b9-Pep;alpha-b10-Pep;alpha-b3-H2O;alpha-b4-H2O;alpha-b5-H2O;alpha-b7-H2O-Pep;alpha-b11-NH3-Pep;beta-y3-Pep;beta-b2;beta-b2-NH3	147.1128041706;275.171381682;403.2299591934;531.2885367048;628.3413005568;757.383893653;1545.7577336473998;1616.7948474352;1687.831961223;739.3733289667;130.0862550691;258.1448325805;386.2034100919;611.3147514553;145.0607686001;292.0961678284;363.1332816162;434.170395404;1222.5442353983997;1351.5868284945998;1576.6981698579998;1704.7567473693998;274.0856031421;345.1227169299;416.15983071769995;1333.5762638082997;1815.7887757792998;1849.8418739822998;242.1499179584;225.12336885690002	Multiplet	30	2
250114_SC_03_UBC13_UB_OTUB1_UV	3835	1304	GSMAAEEPQQQK	AKIQCK	_GSM(Oxidation (M))AAEEPQQQK_	_AKIQCK_	12	6	15	4	forward	90.149	Inter-protein link	0.013458	Cross	GS_OTUB1_WT	HISTAGGED_UB_D32C(HISTAGGED_UB_D32C;UB_D32C)	E7-C59	7	7	E	59	5	C	-	-	-	-	-	-	-	-	-	-	-	-	-	-	-	-	-	-	{	A:1;C:5;I:3;K:2;K:6;Q:4	90.149	78.2638	24.4659	4	545.269	2177.05	-1.86126	alpha-y1;alpha-y2;alpha-y3;alpha-y4;alpha-y5;alpha-y7-Pep;alpha-y8-Pep;alpha-y9-Pep;alpha-y10-Pep;alpha-y7-H2O-Pep;alpha-y1-NH3;alpha-y2-NH3;alpha-y3-NH3;alpha-y4-NH3;alpha-y5-NH3;alpha-y6(2+);alpha-a2;alpha-b2;alpha-b3;alpha-b4;alpha-b5;alpha-b3-H2O;alpha-b4-H2O;alpha-b5-H2O;alpha-b7-H2O-Pep;beta-b2;beta-b3;beta-b2-NH3	147.1128041706;275.171381682;403.2299591934;531.2885367048;628.3413005568;1744.8898104529;1815.9269242407001;1886.9640380285002;2033.9994372568;1726.8792457666;130.0862550691;258.1448325805;386.2034100919;514.2619876033;611.3147514553;808.4272469116501;117.06585397799999;145.0607686001;292.0961678284;363.1332816162;434.170395404;274.0856031421;345.1227169299;416.15983071769995;1532.7083406138;200.1393532721;313.2234172525;183.11280417060001	Multiplet	10	2
250114_SC_03_UBC13_UB_OTUB1_UV	3836	1305	GSMAAEEPQQQK	AKIQCK	_GSM(Oxidation (M))AAEEPQQQK_	_AKIQCK_	12	6	10	3	forward	74.944	Inter-protein link	0.011561	Cross	GS_OTUB1_WT	HISTAGGED_UB_D32C(HISTAGGED_UB_D32C;UB_D32C)	E7-C59	7	7	E	59	5	C	-	-	-	-	-	-	-	-	-	-	-	-	-	-	-	-	-	-	{	A:1;C:5;I:3;K:2;K:6;Q:4	74.944	73.985	17.2497	3	726.689	2177.05	-0.279721	alpha-y1;alpha-y2;alpha-y3;alpha-y5;alpha-y7-Pep;alpha-y8-Pep;alpha-y9-Pep;alpha-y10-Pep;alpha-y7-H2O-Pep;alpha-y2-NH3;alpha-y3-NH3;alpha-y5-NH3;alpha-y8-NH3-Pep;alpha-y6(2+);alpha-a2;alpha-b2;alpha-b3;alpha-b4;alpha-b5;alpha-b7-Pep;alpha-b3-H2O;alpha-b4-H2O;alpha-b5-H2O;alpha-b6-H2O;beta-b2;beta-b3	147.1128041706;275.171381682;403.2299591934;628.3413005568;1744.8898104529;1815.9269242407001;1886.9640380285002;2033.9994372568;1726.8792457666;258.1448325805;386.2034100919;611.3147514553;1798.9003751392002;808.4272469116501;117.06585397799999;145.0607686001;292.0961678284;363.1332816162;434.170395404;1550.7189053001;274.0856031421;345.1227169299;416.15983071769995;545.2024238139;200.1393532721;313.2234172525	Multiplet	16	0
250114_SC_03_UBC13_UB_OTUB1_UV	3895	1358	GSMAAEEPQQQK	IQCK	_GSM(Oxidation (M))AAEEPQQQK_	_IQCK_	12	4	15	2	forward	87.806	Inter-protein link	0.0035212	Cross	GS_OTUB1_WT	HISTAGGED_UB_D32C(HISTAGGED_UB_D32C;UB_D32C)	E7-C59	7	7	E	59	3	C	-	-	-	-	-	-	-	-	-	-	-	-	-	-	-	-	-	-	{	C:3;I:1;K:4;Q:2	85.84	86.1356	14.8447	4	495.486	1977.91	-0.792792	alpha-y1;alpha-y2;alpha-y3;alpha-y4;alpha-y5;alpha-y6-Pep;alpha-y7-Pep;alpha-y8-Pep;alpha-y9-Pep;alpha-y7-H2O-Pep;alpha-y1-NH3;alpha-y2-NH3;alpha-y3-NH3;alpha-y4-NH3;alpha-y5-NH3;alpha-a2;alpha-b2;alpha-b3;alpha-b4;alpha-b5;alpha-b6;alpha-b7-Pep;alpha-b10-Pep;alpha-b2-H2O;alpha-b3-H2O;alpha-b4-H2O;alpha-b5-H2O;alpha-b6-H2O;alpha-b7-H2O-Pep;beta-a2;beta-b2;beta-b2-NH3	147.1128041706;275.171381682;403.2299591934;531.2885367048;628.3413005568;1416.7151405512;1545.7577336473998;1616.7948474352;1687.831961223;1527.7471689610998;130.0862550691;258.1448325805;386.2034100919;514.2619876033;611.3147514553;117.06585397799999;145.0607686001;292.0961678284;363.1332816162;434.170395404;563.2129885002;1351.5868284945998;1704.7567473693998;127.0502039138;274.0856031421;345.1227169299;416.15983071769995;545.2024238139;1333.5762638082997;214.1550033363;242.1499179584;225.12336885690002	Multiplet	23	0
250114_SC_03_UBC13_UB_OTUB1_UV	4104	1546	GSMAAEEPQQQK	IQCK	_GSM(Oxidation (M))AAEEPQQQK_	_IQCK_	12	4	15	2	forward	72.275	Inter-protein link	0.016881	Cross	GS_OTUB1_WT	HISTAGGED_UB_D32C(HISTAGGED_UB_D32C;UB_D32C)	E7-C59	7	7	E	59	3	C	-	-	-	-	-	-	-	-	-	-	-	-	-	-	-	-	-	-	{	C:3;I:1;K:4;Q:2	70.308	71.4254	19.0463	4	495.486	1977.91	-1.71908	alpha-y1;alpha-y2;alpha-y3;alpha-y4;alpha-y5;alpha-y6-Pep;alpha-y7-Pep;alpha-y8-Pep;alpha-y9-Pep;alpha-y7-H2O-Pep;alpha-y1-NH3;alpha-y2-NH3;alpha-y3-NH3;alpha-y4-NH3;alpha-y5-NH3;alpha-a2;alpha-b2;alpha-b3;alpha-b4;alpha-b5;alpha-b6;alpha-b7-Pep;alpha-b2-H2O;alpha-b3-H2O;alpha-b4-H2O;alpha-b5-H2O;alpha-b6-H2O;alpha-b7-H2O-Pep;beta-a2;beta-b2;beta-b2-NH3	147.1128041706;275.171381682;403.2299591934;531.2885367048;628.3413005568;1416.7151405512;1545.7577336473998;1616.7948474352;1687.831961223;1527.7471689610998;130.0862550691;258.1448325805;386.2034100919;514.2619876033;611.3147514553;117.06585397799999;145.0607686001;292.0961678284;363.1332816162;434.170395404;563.2129885002;1351.5868284945998;127.0502039138;274.0856031421;345.1227169299;416.15983071769995;545.2024238139;1333.5762638082997;214.1550033363;242.1499179584;225.12336885690002	Multiplet	15	0
250114_SC_03_UBC13_UB_OTUB1_UV	4177	1612	GSMAAEEPQQQK	IQCK	_(Acetyl (Protein N-term))GSM(Oxidation (M))AAEEPQQQK_	_IQCK_	12	4	9	2	forward	42.21	Inter-protein link	0.051292	Cross	GS_OTUB1_WT	HISTAGGED_UB_D32C(HISTAGGED_UB_D32C;UB_D32C)	A5-C59	5	5	A	59	3	C	-	-	-	-	-	-	-	-	-	-	-	-	-	-	-	-	-	-	{	C:3;I:1;K:4;Q:2	42.21	38.7503	19.0463	3	674.315	2019.92	0.060868	alpha-y1;alpha-y2;alpha-y3;alpha-y5;alpha-y6;alpha-y7;alpha-y8-Pep;alpha-y6-H2O;alpha-y1-NH3;alpha-y2-NH3;alpha-y3-NH3;alpha-y5-NH3;alpha-b3;alpha-b4;alpha-b2-H2O;alpha-b3-H2O;alpha-b4-H2O;beta-b2;beta-b2-NH3	147.1128041706;275.171381682;403.2299591934;628.3413005568;757.383893653;886.4264867492;1616.7948474352;739.3733289667;130.0862550691;258.1448325805;386.2034100919;611.3147514553;334.10673251469996;405.1438463025;169.0607686001;316.0961678284;387.13328161619995;242.1499179584;225.12336885690002	Multiplet	1	0
250114_SC_03_UBC13_UB_OTUB1_UV	4386	1800	GSMAAEEPQQQK	IQCK	_(Acetyl (Protein N-term))GSM(Oxidation (M))AAEEPQQQK_	_IQCK_	12	4	10	2	forward	57.785	Inter-protein link	0.026467	Cross	GS_OTUB1_WT	HISTAGGED_UB_D32C(HISTAGGED_UB_D32C;UB_D32C)	E6-C59	6	6	E	59	3	C	-	-	-	-	-	-	-	-	-	-	-	-	-	-	-	-	-	-	{	C:3;I:1;K:4;Q:2	57.785	53.7511	19.0463	3	674.315	2019.92	0.060868	alpha-y1;alpha-y2;alpha-y3;alpha-y4;alpha-y5;alpha-y6;alpha-y7-Pep;alpha-y8-Pep;alpha-y9-Pep;alpha-y6-H2O;alpha-y1-NH3;alpha-y2-NH3;alpha-y3-NH3;alpha-y4-NH3;alpha-y5-NH3;alpha-b3;alpha-b4;alpha-b2-H2O;alpha-b3-H2O;alpha-b4-H2O;alpha-b5-H2O;alpha-b10(2+);beta-b2;beta-b2-NH3	147.1128041706;275.171381682;403.2299591934;531.2885367048;628.3413005568;757.383893653;1545.7577336473998;1616.7948474352;1687.831961223;739.3733289667;130.0862550691;258.1448325805;386.2034100919;514.2619876033;611.3147514553;334.10673251469996;405.1438463025;169.0607686001;316.0961678284;387.13328161619995;458.1703954039999;873.8872942611498;242.1499179584;225.12336885690002	Multiplet	11	0
250114_SC_03_UBC13_UB_OTUB1_UV	4466	1872	GSMAAEEPQQQK	IQCK	_(Acetyl (Protein N-term))GSM(Oxidation (M))AAEEPQQQK_	_IQCK_	12	4	7	1	forward	50.284	Inter-protein link	0.024874	Cross	GS_OTUB1_WT	HISTAGGED_UB_D32C(HISTAGGED_UB_D32C;UB_D32C)	Q9-C59	9	9	Q	59	3	C	-	-	-	-	-	-	-	-	-	-	-	-	-	-	-	-	-	-	{	C:3;I:1;K:4;Q:2	50.284	53.6827	12.327	3	674.315	2019.92	0.060868	alpha-y1;alpha-y2;alpha-y3;alpha-y6-Pep;alpha-y7-Pep;alpha-y8-Pep;alpha-y9-Pep;alpha-y7-H2O-Pep;alpha-y1-NH3;alpha-y2-NH3;alpha-y3-NH3;alpha-y10(2+);alpha-a2;alpha-b2;alpha-b3;alpha-b4;alpha-b5;alpha-b2-H2O;alpha-b3-H2O;alpha-b4-H2O;alpha-b5-H2O;alpha-b8(2+);beta-b2;beta-b2-NH3	147.1128041706;275.171381682;403.2299591934;1416.7151405512;1545.7577336473998;1616.7948474352;1687.831961223;1527.7471689610998;130.0862550691;258.1448325805;386.2034100919;917.9373184589499;159.07641866429998;187.0713332864;334.10673251469996;405.1438463025;476.18096009029995;169.0607686001;316.0961678284;387.13328161619995;458.1703954039999;416.16309330065;242.1499179584;225.12336885690002	Multiplet	15	0
250114_SC_03_UBC13_UB_OTUB1_UV	4908	2270	IQCKEGIPPDQQR	GSMAAEEPQQQK	_IQCKEGIPPDQQR_	_GSM(Oxidation (M))AAEEPQQQK_	13	12	7	9	forward	75.574	Inter-protein link	0.015462	Cross	HISTAGGED_UB_D32C(HISTAGGED_UB_D32C;UB_D32C)	GS_OTUB1_WT	C59-S2	59	3	C	2	2	S	-	-	-	-	-	-	-	-	-	-	-	-	-	-	-	-	-	-	C:3	{;A:4;A:5;E:6;E:7;G:1;K:12;M:3;P:8;Q:9;Q:10;Q:11;S:2	75.574	39.1478	44.8635	5	600.69	2998.41	-1.93278	alpha-y1;alpha-y2;alpha-y3;alpha-y4;alpha-y5;alpha-y6;alpha-y8;alpha-y9;alpha-y6-H2O;alpha-y3-NH3;alpha-b2;alpha-b7-Pep;alpha-b6-NH3-Pep;beta-y1;beta-y2;beta-y3;beta-y4;beta-y5;beta-y6;beta-y7;beta-y6-H2O;beta-y7-H2O;beta-y1-NH3;beta-y2-NH3;beta-y3-NH3;beta-y4-NH3;beta-y5-NH3;beta-y6-NH3;beta-b3-Pep;beta-b4-Pep;beta-b5-Pep;beta-b7-Pep	175.118952181;303.1775296924;431.23610720380003;546.2630502357999;643.3158140877999;740.3685779397999;910.4741056437999;1039.51669874;722.3580132535;414.20955810230004;242.1499179584;2244.0634940766;2113.9528809946996;147.1128041706;275.171381682;403.2299591934;531.2885367048;628.3413005568;757.383893653;886.4264867492;739.3733289667;868.4159220629;130.0862550691;258.1448325805;386.2034100919;514.2619876033;611.3147514553;740.3573445515;1971.9262723136999;2042.9633861014997;2114.0004998893;2372.0856860817	Multiplet	0	4
250114_SC_03_UBC13_UB_OTUB1_UV	5022	2373	IQCKEGIPPDQQR	GSMAAEEPQQQK	_IQCKEGIPPDQQR_	_GSM(Oxidation (M))AAEEPQQQK_	13	12	8	12	forward	123.29	Inter-protein link	0.0027962	Cross	HISTAGGED_UB_D32C(HISTAGGED_UB_D32C;UB_D32C)	GS_OTUB1_WT	C59-E6	59	3	C	6	6	E	-	-	-	-	-	-	-	-	-	-	-	-	-	-	-	-	-	-	C:3	{;A:4;A:5;E:6;E:7;G:1;K:12;M:3;P:8;Q:9;Q:10;Q:11;S:2	123.29	48.44	83.9477	4	750.61	2998.41	0.052855	alpha-y1;alpha-y3;alpha-y4;alpha-y5;alpha-y6;alpha-y7;alpha-y8;alpha-y9;alpha-y6-H2O;alpha-b2;beta-y1;beta-y2;beta-y3;beta-y5;beta-y6;beta-y7-Pep;beta-y8-Pep;beta-y9-Pep;beta-y6-H2O;beta-y1-NH3;beta-y2-NH3;beta-y3-NH3;beta-y4-NH3;beta-y5-NH3;beta-y6-NH3;beta-b2;beta-b3;beta-b4;beta-b5;beta-b3-H2O;beta-b5-H2O;beta-b6(2+);beta-b7(2+)	175.118952181;431.23610720380003;546.2630502357999;643.3158140877999;740.3685779397999;853.4526419201999;910.4741056437999;1039.51669874;722.3580132535;242.1499179584;147.1128041706;275.171381682;403.2299591934;628.3413005568;757.383893653;2566.2565912345;2637.2937050222995;2708.3308188100996;739.3733289667;130.0862550691;258.1448325805;386.2034100919;514.2619876033;611.3147514553;740.3573445515;145.0607686001;292.0961678284;363.1332816162;434.170395404;274.0856031421;416.15983071769995;1122.0251847260502;1186.54648127415	Multiplet	4	15
250114_SC_03_UBC13_UB_OTUB1_UV	5083	2428	GSMAAEEPQQQK	IQCK	_(Acetyl (Protein N-term))GSM(Oxidation (M))AAEEPQQQK_	_IQCK_	12	4	9	2	forward	40.727	Inter-protein link	0.036158	Cross	GS_OTUB1_WT	HISTAGGED_UB_D32C(HISTAGGED_UB_D32C;UB_D32C)	A5-C59	5	5	A	59	3	C	-	-	-	-	-	-	-	-	-	-	-	-	-	-	-	-	-	-	{	C:3;I:1;K:4;Q:2	40.727	44.8635	11.119	3	674.315	2019.92	0.060868	alpha-y1;alpha-y2;alpha-y3;alpha-y4;alpha-y5;alpha-y6;alpha-y7;alpha-y8-Pep;alpha-y11-Pep;alpha-y6-H2O;alpha-y1-NH3;alpha-y2-NH3;alpha-y3-NH3;alpha-y5-NH3;alpha-b4;beta-b2;beta-b2-NH3	147.1128041706;275.171381682;403.2299591934;531.2885367048;628.3413005568;757.383893653;886.4264867492;1616.7948474352;1921.8993888612;739.3733289667;130.0862550691;258.1448325805;386.2034100919;611.3147514553;405.1438463025;242.1499179584;225.12336885690002	Multiplet	2	0
250114_SC_03_UBC13_UB_OTUB1_UV	5115	2456	IQCKEGIPPDQQR	GSMAAEEPQQQK	_IQCKEGIPPDQQR_	_GSM(Oxidation (M))AAEEPQQQK_	13	12	9	9	forward	114.69	Inter-protein link	0.0054678	Cross	HISTAGGED_UB_D32C(HISTAGGED_UB_D32C;UB_D32C)	GS_OTUB1_WT	C59-E6	59	3	C	6	6	E	-	-	-	-	-	-	-	-	-	-	-	-	-	-	-	-	-	-	C:3	{;A:4;A:5;E:6;E:7;G:1;K:12;M:3;P:8;Q:9;Q:10;Q:11;S:2	114.69	58.3699	62.8229	5	600.69	2998.41	-1.93278	alpha-y1;alpha-y2;alpha-y3;alpha-y4;alpha-y5;alpha-y6;alpha-y8;alpha-y9;alpha-y6-H2O;alpha-y1-NH3;alpha-y2-NH3;alpha-y3-NH3;alpha-y4-NH3;alpha-y5-NH3;alpha-y6-NH3;alpha-a2;alpha-b2;alpha-b2-NH3;beta-y1;beta-y2;beta-y3;beta-y4;beta-y5;beta-y6;beta-y6-H2O;beta-y1-NH3;beta-y2-NH3;beta-y3-NH3;beta-y4-NH3;beta-y5-NH3;beta-y6-NH3;beta-a2;beta-b2;beta-b3;beta-b4;beta-b5;beta-b6-Pep;beta-b3-H2O;beta-b4-H2O;beta-b5-H2O	175.118952181;303.1775296924;431.23610720380003;546.2630502357999;643.3158140877999;740.3685779397999;910.4741056437999;1039.51669874;722.3580132535;158.0924030795;286.1509805909;414.20955810230004;529.2365011342999;626.2892649862999;723.3420288382999;214.1550033363;242.1499179584;225.12336885690002;147.1128041706;275.171381682;403.2299591934;531.2885367048;628.3413005568;757.383893653;739.3733289667;130.0862550691;258.1448325805;386.2034100919;514.2619876033;611.3147514553;740.3573445515;117.06585397799999;145.0607686001;292.0961678284;363.1332816162;434.170395404;2243.0430929855;274.0856031421;345.1227169299;416.15983071769995	Multiplet	5	1
250114_SC_03_UBC13_UB_OTUB1_UV	5236	2565	IQCKEGIPPDQQR	GSMAAEEPQQQK	_IQCKEGIPPDQQR_	_GSM(Oxidation (M))AAEEPQQQK_	13	12	12	12	forward	165.64	Inter-protein link	3.4471e-07	Cross	HISTAGGED_UB_D32C(HISTAGGED_UB_D32C;UB_D32C)	GS_OTUB1_WT	C59-E7	59	3	C	7	7	E	-	-	-	-	-	-	-	-	-	-	-	-	-	-	-	-	-	-	C:3	{;A:4;A:5;E:6;E:7;G:1;K:12;M:3;P:8;Q:9;Q:10;Q:11;S:2	159.21	77.6625	98.0331	4	750.61	2998.41	0.052855	alpha-y1;alpha-y3;alpha-y4;alpha-y5;alpha-y6;alpha-y7;alpha-y8;alpha-y9;alpha-y10;alpha-y6-H2O;alpha-y6-NH3;alpha-a2;alpha-b2;alpha-b2-NH3;beta-y1;beta-y2;beta-y3;beta-y4;beta-y5;beta-y6-Pep;beta-y7-Pep;beta-y8-Pep;beta-y9-Pep;beta-y10-Pep;beta-y6-H2O-Pep;beta-y7-H2O-Pep;beta-y8-H2O-Pep;beta-y9-H2O-Pep;beta-y1-NH3;beta-y2-NH3;beta-y3-NH3;beta-y4-NH3;beta-y5-NH3;beta-a2;beta-b2;beta-b3;beta-b4;beta-b5;beta-b6;beta-b3-H2O;beta-b4-H2O;beta-b5-H2O;beta-b6-H2O	175.118952181;431.23610720380003;546.2630502357999;643.3158140877999;740.3685779397999;853.4526419201999;910.4741056437999;1039.51669874;1167.6116617577;722.3580132535;723.3420288382999;214.1550033363;242.1499179584;225.12336885690002;147.1128041706;275.171381682;403.2299591934;531.2885367048;628.3413005568;2437.2139981382998;2566.2565912345;2637.2937050222995;2708.3308188100996;2855.3662180383994;2419.203433452;2548.2460265482;2619.2831403359996;2690.3202541237997;130.0862550691;258.1448325805;386.2034100919;514.2619876033;611.3147514553;117.06585397799999;145.0607686001;292.0961678284;363.1332816162;434.170395404;563.2129885002;274.0856031421;345.1227169299;416.15983071769995;545.2024238139	Multiplet	9	15
250114_SC_03_UBC13_UB_OTUB1_UV	5299	2622	GSMAAEEPQQQK	IQCK	_(Acetyl (Protein N-term))GSM(Oxidation (M))AAEEPQQQK_	_IQCK_	12	4	9	1	forward	40.727	Inter-protein link	0.039818	Cross	GS_OTUB1_WT	HISTAGGED_UB_D32C(HISTAGGED_UB_D32C;UB_D32C)	E6-C59	6	6	E	59	3	C	-	-	-	-	-	-	-	-	-	-	-	-	-	-	-	-	-	-	{	C:3;I:1;K:4;Q:2	40.727	44.8635	12.327	3	674.315	2019.92	0.060868	alpha-y1;alpha-y2;alpha-y3;alpha-y4;alpha-y5;alpha-y6;alpha-y9-Pep;alpha-y11-Pep;alpha-y6-H2O;alpha-y1-NH3;alpha-y2-NH3;alpha-y3-NH3;alpha-y4-NH3;alpha-y5-NH3;alpha-y7(2+);alpha-y8(2+);alpha-b3-H2O;beta-b2;beta-b2-NH3	147.1128041706;275.171381682;403.2299591934;531.2885367048;628.3413005568;757.383893653;1687.831961223;1921.8993888612;739.3733289667;130.0862550691;258.1448325805;386.2034100919;514.2619876033;611.3147514553;773.3825050569999;808.9010619508999;316.0961678284;242.1499179584;225.12336885690002	Multiplet	0	0
250114_SC_03_UBC13_UB_OTUB1_UV	5322	2643	IQCKEGIPPDQQR	GSMAAEEPQQQK	_IQCKEGIPPDQQR_	_GSM(Oxidation (M))AAEEPQQQK_	13	12	5	4	forward	61.692	Inter-protein link	0.029348	Cross	HISTAGGED_UB_D32C(HISTAGGED_UB_D32C;UB_D32C)	GS_OTUB1_WT	C59-E7	59	3	C	7	7	E	-	-	-	-	-	-	-	-	-	-	-	-	-	-	-	-	-	-	C:3	{;A:4;A:5;E:6;E:7;G:1;K:12;M:3;P:8;Q:9;Q:10;Q:11;S:2	61.692	44.1881	23.3758	3	1000.48	2998.41	-0.846434	alpha-y3;alpha-y5;alpha-y6;alpha-y8;alpha-y9;alpha-y6-H2O;alpha-y6-NH3;alpha-b2;beta-y2;beta-y5;beta-y7-Pep;beta-b4;beta-b5;beta-b3-H2O	431.23610720380003;643.3158140877999;740.3685779397999;910.4741056437999;1039.51669874;722.3580132535;723.3420288382999;242.1499179584;275.171381682;628.3413005568;2566.2565912345;363.1332816162;434.170395404;274.0856031421	Multiplet	3	1
250114_SC_03_UBC13_UB_OTUB1_UV	5326	2646	IQCKEGIPPDQQR	GSMAAEEPQQQK	_IQCKEGIPPDQQR_	_GSM(Oxidation (M))AAEEPQQQK_	13	12	9	9	forward	104.41	Inter-protein link	0.0020292	Cross	HISTAGGED_UB_D32C(HISTAGGED_UB_D32C;UB_D32C)	GS_OTUB1_WT	C59-E6	59	3	C	6	6	E	-	-	-	-	-	-	-	-	-	-	-	-	-	-	-	-	-	-	C:3	{;A:4;A:5;E:6;E:7;G:1;K:12;M:3;P:8;Q:9;Q:10;Q:11;S:2	104.41	58.3699	52.5786	5	600.69	2998.41	-1.93278	alpha-y1;alpha-y2;alpha-y3;alpha-y4;alpha-y5;alpha-y6;alpha-y9;alpha-y4-H2O;alpha-y6-H2O;alpha-y1-NH3;alpha-y2-NH3;alpha-y3-NH3;alpha-y4-NH3;alpha-y5-NH3;alpha-y6-NH3;alpha-a2;alpha-b2;alpha-b7-H2O-Pep;alpha-b2-NH3;beta-y1;beta-y2;beta-y3;beta-y4;beta-y5;beta-y6;beta-y6-H2O;beta-y1-NH3;beta-y2-NH3;beta-y3-NH3;beta-y4-NH3;beta-y5-NH3;beta-y6-NH3;beta-a2;beta-b2;beta-b3;beta-b4;beta-b5;beta-b6-Pep;beta-b3-H2O;beta-b4-H2O;beta-b5-H2O	175.118952181;303.1775296924;431.23610720380003;546.2630502357999;643.3158140877999;740.3685779397999;1039.51669874;528.2524855495;722.3580132535;158.0924030795;286.1509805909;414.20955810230004;529.2365011342999;626.2892649862999;723.3420288382999;214.1550033363;242.1499179584;2226.0529293903;225.12336885690002;147.1128041706;275.171381682;403.2299591934;531.2885367048;628.3413005568;757.383893653;739.3733289667;130.0862550691;258.1448325805;386.2034100919;514.2619876033;611.3147514553;740.3573445515;117.06585397799999;145.0607686001;292.0961678284;363.1332816162;434.170395404;2243.0430929855;274.0856031421;345.1227169299;416.15983071769995	Multiplet	3	1
250114_SC_03_UBC13_UB_OTUB1_UV	5447	2755	IQCKEGIPPDQQR	GSMAAEEPQQQK	_IQCKEGIPPDQQR_	_GSM(Oxidation (M))AAEEPQQQK_	13	12	11	17	forward	176.89	Inter-protein link	4.7755e-08	Cross	HISTAGGED_UB_D32C(HISTAGGED_UB_D32C;UB_D32C)	GS_OTUB1_WT	C59-E7	59	3	C	7	7	E	-	-	-	-	-	-	-	-	-	-	-	-	-	-	-	-	-	-	C:3	{;A:4;A:5;E:6;E:7;G:1;K:12;M:3;P:8;Q:9;Q:10;Q:11;S:2	164.81	79.9739	107.693	4	750.61	2998.41	0.052855	alpha-y1;alpha-y3;alpha-y4;alpha-y5;alpha-y6;alpha-y7;alpha-y8;alpha-y9;alpha-y10;alpha-y6-H2O;alpha-y6-NH3;alpha-b2;alpha-b2-NH3;alpha-b12-NH3-Pep;beta-y1;beta-y2;beta-y3;beta-y4;beta-y5;beta-y6-Pep;beta-y7-Pep;beta-y8-Pep;beta-y9-Pep;beta-y10-Pep;beta-y7-H2O-Pep;beta-y9-H2O-Pep;beta-y1-NH3;beta-y2-NH3;beta-y3-NH3;beta-y4-NH3;beta-y5-NH3;beta-y8-NH3-Pep;beta-a2;beta-b2;beta-b3;beta-b4;beta-b5;beta-b6;beta-b10-Pep;beta-b3-H2O;beta-b4-H2O;beta-b5-H2O;beta-b6-H2O;beta-b7-H2O-Pep;beta-b7(2+)	175.118952181;431.23610720380003;546.2630502357999;643.3158140877999;740.3685779397999;853.4526419201999;910.4741056437999;1039.51669874;1167.6116617577;722.3580132535;723.3420288382999;242.1499179584;225.12336885690002;2792.2865707338997;147.1128041706;275.171381682;403.2299591934;531.2885367048;628.3413005568;2437.2139981382998;2566.2565912345;2637.2937050222995;2708.3308188100996;2855.3662180383994;2548.2460265482;2690.3202541237997;130.0862550691;258.1448325805;386.2034100919;514.2619876033;611.3147514553;2620.2671559207993;117.06585397799999;145.0607686001;292.0961678284;363.1332816162;434.170395404;563.2129885002;2725.2556049565;274.0856031421;345.1227169299;416.15983071769995;545.2024238139;2354.0751213954;1186.54648127415	Multiplet	15	30
250114_SC_03_UBC13_UB_OTUB1_UV	5539	2838	IQCKEGIPPDQQR	GSMAAEEPQQQK	_IQCKEGIPPDQQR_	_GSM(Oxidation (M))AAEEPQQQK_	13	12	6	8	forward	84.842	Inter-protein link	0.0024348	Cross	HISTAGGED_UB_D32C(HISTAGGED_UB_D32C;UB_D32C)	GS_OTUB1_WT	C59-E6	59	3	C	6	6	E	-	-	-	-	-	-	-	-	-	-	-	-	-	-	-	-	-	-	C:3	{;A:4;A:5;E:6;E:7;G:1;K:12;M:3;P:8;Q:9;Q:10;Q:11;S:2	84.842	56.7828	52.2783	5	600.69	2998.41	-1.93278	alpha-y1;alpha-y2;alpha-y3;alpha-y4;alpha-y5;alpha-y6;alpha-y8;alpha-y9;alpha-y5-H2O;alpha-y6-H2O;alpha-y1-NH3;alpha-y3-NH3;alpha-y4-NH3;alpha-y5-NH3;alpha-y6-NH3;alpha-a2;alpha-b2;alpha-b2-NH3;beta-y1;beta-y2;beta-y3;beta-y4;beta-y5;beta-y6;beta-y6-H2O;beta-y1-NH3;beta-y2-NH3;beta-y3-NH3;beta-y4-NH3;beta-y5-NH3;beta-y6-NH3;beta-a2;beta-b2;beta-b3;beta-b4;beta-b5;beta-b6-Pep;beta-b3-H2O;beta-b4-H2O;beta-b5-H2O	175.118952181;303.1775296924;431.23610720380003;546.2630502357999;643.3158140877999;740.3685779397999;910.4741056437999;1039.51669874;625.3052494015;722.3580132535;158.0924030795;414.20955810230004;529.2365011342999;626.2892649862999;723.3420288382999;214.1550033363;242.1499179584;225.12336885690002;147.1128041706;275.171381682;403.2299591934;531.2885367048;628.3413005568;757.383893653;739.3733289667;130.0862550691;258.1448325805;386.2034100919;514.2619876033;611.3147514553;740.3573445515;117.06585397799999;145.0607686001;292.0961678284;363.1332816162;434.170395404;2243.0430929855;274.0856031421;345.1227169299;416.15983071769995	Multiplet	5	1
250114_SC_03_UBC13_UB_OTUB1_UV	5667	2953	IQCKEGIPPDQQR	GSMAAEEPQQQK	_IQCKEGIPPDQQR_	_GSM(Oxidation (M))AAEEPQQQK_	13	12	12	11	forward	136.17	Inter-protein link	0.00098106	Cross	HISTAGGED_UB_D32C(HISTAGGED_UB_D32C;UB_D32C)	GS_OTUB1_WT	C59-E7	59	3	C	7	7	E	-	-	-	-	-	-	-	-	-	-	-	-	-	-	-	-	-	-	C:3	{;A:4;A:5;E:6;E:7;G:1;K:12;M:3;P:8;Q:9;Q:10;Q:11;S:2	129.73	58.6993	85.7306	4	750.61	2998.41	0.052855	alpha-y1;alpha-y3;alpha-y4;alpha-y5;alpha-y6;alpha-y7;alpha-y8;alpha-y9;alpha-y10;alpha-y6-H2O;alpha-y6-NH3;alpha-y7(2+);alpha-b2;alpha-b2-NH3;beta-y1;beta-y2;beta-y3;beta-y4;beta-y5;beta-y6-Pep;beta-y7-Pep;beta-y8-Pep;beta-y9-Pep;beta-y10-Pep;beta-y1-NH3;beta-y2-NH3;beta-y3-NH3;beta-y4-NH3;beta-y5-NH3;beta-a2;beta-b2;beta-b3;beta-b4;beta-b5;beta-b6;beta-b3-H2O;beta-b4-H2O;beta-b5-H2O;beta-b6-H2O	175.118952181;431.23610720380003;546.2630502357999;643.3158140877999;740.3685779397999;853.4526419201999;910.4741056437999;1039.51669874;1167.6116617577;722.3580132535;723.3420288382999;427.22995919339996;242.1499179584;225.12336885690002;147.1128041706;275.171381682;403.2299591934;531.2885367048;628.3413005568;2437.2139981382998;2566.2565912345;2637.2937050222995;2708.3308188100996;2855.3662180383994;130.0862550691;258.1448325805;386.2034100919;514.2619876033;611.3147514553;117.06585397799999;145.0607686001;292.0961678284;363.1332816162;434.170395404;563.2129885002;274.0856031421;345.1227169299;416.15983071769995;545.2024238139	Multiplet	9	15
250114_SC_03_UBC13_UB_OTUB1_UV	5714	2996	IQCKEGIPPDQQR	GSMAAEEPQQQK	_IQCKEGIPPDQQR_	_(Acetyl (Protein N-term))GSM(Oxidation (M))AAEEPQQQK_	13	12	5	5	forward	66.965	Inter-protein link	0.025104	Cross	HISTAGGED_UB_D32C(HISTAGGED_UB_D32C;UB_D32C)	GS_OTUB1_WT	C59-A5	59	3	C	5	5	A	-	-	-	-	-	-	-	-	-	-	-	-	-	-	-	-	-	-	C:3	{;A:4;A:5;E:6;E:7;G:1;K:12;M:3;P:8;Q:9;Q:10;Q:11;S:2	66.965	44.1881	32.6059	4	761.113	3040.42	-0.273053	alpha-y1;alpha-y3;alpha-y4;alpha-y5;alpha-y6;alpha-y8;alpha-y9;alpha-y4-NH3;alpha-y6-NH3;alpha-b2;beta-y1;beta-y2;beta-y3;beta-y5;beta-y6;beta-y7;beta-y6-H2O;beta-y1-NH3;beta-y2-NH3;beta-y3-NH3;beta-y6-NH3;beta-b3;beta-b4;beta-b2-H2O;beta-b3-H2O;beta-b4-H2O	175.118952181;431.23610720380003;546.2630502357999;643.3158140877999;740.3685779397999;910.4741056437999;1039.51669874;529.2365011342999;723.3420288382999;242.1499179584;147.1128041706;275.171381682;403.2299591934;628.3413005568;757.383893653;886.4264867492;739.3733289667;130.0862550691;258.1448325805;386.2034100919;740.3573445515;334.10673251469996;405.1438463025;169.0607686001;316.0961678284;387.13328161619995	Multiplet	0	0
250114_SC_03_UBC13_UB_OTUB1_UV	5751	3029	IQCKEGIPPDQQR	GSMAAEEPQQQK	_IQCKEGIPPDQQR_	_(Acetyl (Protein N-term))GSM(Oxidation (M))AAEEPQQQK_	13	12	8	8	forward	76.85	Inter-protein link	0.0080973	Cross	HISTAGGED_UB_D32C(HISTAGGED_UB_D32C;UB_D32C)	GS_OTUB1_WT	C59-A4	59	3	C	4	4	A	-	-	-	-	-	-	-	-	-	-	-	-	-	-	-	-	-	-	C:3	{;A:4;A:5;E:6;E:7;G:1;K:12;M:3;P:8;Q:9;Q:10;Q:11;S:2	76.85	61.3533	31.2862	4	761.113	3040.42	-0.273053	alpha-y1;alpha-y3;alpha-y4;alpha-y5;alpha-y6;alpha-y7;alpha-y8;alpha-y9;alpha-y10;alpha-y4-NH3;alpha-y6-NH3;alpha-b2;alpha-b2-NH3;beta-y1;beta-y2;beta-y3;beta-y5;beta-y6;beta-y7;beta-y8;beta-y6-H2O;beta-y7-H2O;beta-y1-NH3;beta-y2-NH3;beta-y3-NH3;beta-y5-NH3;beta-y6-NH3;beta-b3;beta-b3-H2O	175.118952181;431.23610720380003;546.2630502357999;643.3158140877999;740.3685779397999;853.4526419201999;910.4741056437999;1039.51669874;1167.6116617577;529.2365011342999;723.3420288382999;242.1499179584;225.12336885690002;147.1128041706;275.171381682;403.2299591934;628.3413005568;757.383893653;886.4264867492;957.4636005369999;739.3733289667;868.4159220629;130.0862550691;258.1448325805;386.2034100919;611.3147514553;740.3573445515;334.10673251469996;316.0961678284	Multiplet	0	0
250114_SC_03_UBC13_UB_OTUB1_UV	5761	3038	IQCKEGIPPDQQR	GSMAAEEPQQQK	_IQCKEGIPPDQQR_	_GSM(Oxidation (M))AAEEPQQQK_	13	12	5	7	forward	66.965	Inter-protein link	0.040764	Cross	HISTAGGED_UB_D32C(HISTAGGED_UB_D32C;UB_D32C)	GS_OTUB1_WT	C59-E7	59	3	C	7	7	E	-	-	-	-	-	-	-	-	-	-	-	-	-	-	-	-	-	-	C:3	{;A:4;A:5;E:6;E:7;G:1;K:12;M:3;P:8;Q:9;Q:10;Q:11;S:2	66.965	44.1881	34.6924	5	600.69	2998.41	-1.93278	alpha-y1;alpha-y2;alpha-y3;alpha-y4;alpha-y5;alpha-y6;alpha-y5-H2O;alpha-y6-H2O;alpha-y1-NH3;alpha-y2-NH3;alpha-y3-NH3;alpha-y4-NH3;alpha-y5-NH3;alpha-y6-NH3;alpha-b2;alpha-b2-NH3;beta-y1;beta-y2;beta-y3;beta-y4;beta-y5;beta-y1-NH3;beta-y2-NH3;beta-y3-NH3;beta-y5-NH3;beta-a2;beta-b2;beta-b3;beta-b4;beta-b5;beta-b6;beta-b3-H2O;beta-b4-H2O;beta-b5-H2O;beta-b6-H2O	175.118952181;303.1775296924;431.23610720380003;546.2630502357999;643.3158140877999;740.3685779397999;625.3052494015;722.3580132535;158.0924030795;286.1509805909;414.20955810230004;529.2365011342999;626.2892649862999;723.3420288382999;242.1499179584;225.12336885690002;147.1128041706;275.171381682;403.2299591934;531.2885367048;628.3413005568;130.0862550691;258.1448325805;386.2034100919;611.3147514553;117.06585397799999;145.0607686001;292.0961678284;363.1332816162;434.170395404;563.2129885002;274.0856031421;345.1227169299;416.15983071769995;545.2024238139	Multiplet	0	0
250114_SC_03_UBC13_UB_OTUB1_UV	5814	3086	IQCKEGIPPDQQR	GSMAAEEPQQQK	_IQCKEGIPPDQQR_	_GSM(Oxidation (M))AAEEPQQQK_	13	12	4	11	forward	67.415	Inter-protein link	0.034601	Cross	HISTAGGED_UB_D32C(HISTAGGED_UB_D32C;UB_D32C)	GS_OTUB1_WT	C59-E6	59	3	C	6	6	E	-	-	-	-	-	-	-	-	-	-	-	-	-	-	-	-	-	-	C:3	{;A:4;A:5;E:6;E:7;G:1;K:12;M:3;P:8;Q:9;Q:10;Q:11;S:2	64.735	32.4979	55.4614	4	750.61	2998.41	0.052855	alpha-y1;alpha-y3;alpha-y5;alpha-y6;alpha-y7;alpha-y8;alpha-y9;alpha-y6-H2O;alpha-b2;beta-y1;beta-y2;beta-y3;beta-y4;beta-y5;beta-y6;beta-y7-Pep;beta-y8-Pep;beta-y9-Pep;beta-y6-H2O;beta-y1-NH3;beta-y2-NH3;beta-y3-NH3;beta-y5-NH3;beta-y6-NH3;beta-y7-NH3-Pep;beta-b3;beta-b4;beta-b3-H2O;beta-b5-H2O	175.118952181;431.23610720380003;643.3158140877999;740.3685779397999;853.4526419201999;910.4741056437999;1039.51669874;722.3580132535;242.1499179584;147.1128041706;275.171381682;403.2299591934;531.2885367048;628.3413005568;757.383893653;2566.2565912345;2637.2937050222995;2708.3308188100996;739.3733289667;130.0862550691;258.1448325805;386.2034100919;611.3147514553;740.3573445515;2549.2300421329996;292.0961678284;363.1332816162;274.0856031421;416.15983071769995	Multiplet	0	3
250114_SC_03_UBC13_UB_OTUB1_UV	5964	3221	IQCKEGIPPDQQR	GSMAAEEPQQQK	_IQCKEGIPPDQQR_	_(Acetyl (Protein N-term))GSM(Oxidation (M))AAEEPQQQK_	13	12	6	2	forward	61.692	Inter-protein link	0.027089	Cross	HISTAGGED_UB_D32C(HISTAGGED_UB_D32C;UB_D32C)	GS_OTUB1_WT	C59-E7	59	3	C	7	7	E	-	-	-	-	-	-	-	-	-	-	-	-	-	-	-	-	-	-	C:3	{;A:4;A:5;E:6;E:7;G:1;K:12;M:3;P:8;Q:9;Q:10;Q:11;S:2	61.692	56.7828	13.4277	4	761.113	3040.42	-0.273053	alpha-y1;alpha-y3;alpha-y4;alpha-y5;alpha-y6;alpha-y7;alpha-y8;alpha-y9;alpha-y6-H2O;alpha-y4-NH3;alpha-y5-NH3;alpha-y6-NH3;alpha-b2;beta-y1;beta-y2;beta-y3;beta-y5;beta-y1-NH3;beta-y2-NH3;beta-y3-NH3;beta-y5-NH3;beta-b3-H2O	175.118952181;431.23610720380003;546.2630502357999;643.3158140877999;740.3685779397999;853.4526419201999;910.4741056437999;1039.51669874;722.3580132535;529.2365011342999;626.2892649862999;723.3420288382999;242.1499179584;147.1128041706;275.171381682;403.2299591934;628.3413005568;130.0862550691;258.1448325805;386.2034100919;611.3147514553;316.0961678284	Multiplet	0	0
250114_SC_03_UBC13_UB_OTUB1_UV	6003	3256	IQCKEGIPPDQQR	GSMAAEEPQQQK	_IQCKEGIPPDQQR_	_(Acetyl (Protein N-term))GSM(Oxidation (M))AAEEPQQQK_	13	12	8	8	forward	63.681	Inter-protein link	0.030167	Cross	HISTAGGED_UB_D32C(HISTAGGED_UB_D32C;UB_D32C)	GS_OTUB1_WT	C59-S2	59	3	C	2	2	S	-	-	-	-	-	-	-	-	-	-	-	-	-	-	-	-	-	-	C:3	{;A:4;A:5;E:6;E:7;G:1;K:12;M:3;P:8;Q:9;Q:10;Q:11;S:2	63.681	33.0574	43.3077	4	761.113	3040.42	-0.273053	alpha-y1;alpha-y3;alpha-y5;alpha-y6;alpha-y7;alpha-y8;alpha-y9;alpha-y5-NH3;alpha-b2;alpha-b2-NH3;beta-y1;beta-y2;beta-y3;beta-y5;beta-y6;beta-y7;beta-y8;beta-y9;beta-y6-H2O;beta-y1-NH3;beta-y2-NH3;beta-y6-NH3	175.118952181;431.23610720380003;643.3158140877999;740.3685779397999;853.4526419201999;910.4741056437999;1039.51669874;626.2892649862999;242.1499179584;225.12336885690002;147.1128041706;275.171381682;403.2299591934;628.3413005568;757.383893653;886.4264867492;957.4636005369999;1028.5007143248001;739.3733289667;130.0862550691;258.1448325805;740.3573445515	Multiplet	0	0
250114_SC_03_UBC13_UB_OTUB1_UV	6050	3298	IQCKEGIPPDQQR	GSMAAEEPQQQK	_IQCKEGIPPDQQR_	_(Acetyl (Protein N-term))GSM(Oxidation (M))AAEEPQQQK_	13	12	6	7	forward	66.673	Inter-protein link	0.021755	Cross	HISTAGGED_UB_D32C(HISTAGGED_UB_D32C;UB_D32C)	GS_OTUB1_WT	C59-S2	59	3	C	2	2	S	-	-	-	-	-	-	-	-	-	-	-	-	-	-	-	-	-	-	C:3	{;A:4;A:5;E:6;E:7;G:1;K:12;M:3;P:8;Q:9;Q:10;Q:11;S:2	66.673	39.917	34.6924	4	761.113	3040.42	-0.273053	alpha-y3;alpha-y4;alpha-y5;alpha-y6;alpha-y8;alpha-y9;alpha-y4-NH3;alpha-y5-NH3;alpha-b2;alpha-b2-NH3;beta-y1;beta-y2;beta-y3;beta-y5;beta-y6;beta-y7;beta-y9;beta-y6-H2O;beta-y1-NH3;beta-y2-NH3;beta-y5-NH3;beta-y6-NH3	431.23610720380003;546.2630502357999;643.3158140877999;740.3685779397999;910.4741056437999;1039.51669874;529.2365011342999;626.2892649862999;242.1499179584;225.12336885690002;147.1128041706;275.171381682;403.2299591934;628.3413005568;757.383893653;886.4264867492;1028.5007143248001;739.3733289667;130.0862550691;258.1448325805;611.3147514553;740.3573445515	Multiplet	0	0
250114_SC_03_UBC13_UB_OTUB1_UV	6313	3535	IQCKEGIPPDQQR	GSMAAEEPQQQK	_IQCKEGIPPDQQR_	_(Acetyl (Protein N-term))GSM(Oxidation (M))AAEEPQQQK_	13	12	6	8	forward	68.481	Inter-protein link	0.032534	Cross	HISTAGGED_UB_D32C(HISTAGGED_UB_D32C;UB_D32C)	GS_OTUB1_WT	C59-A4	59	3	C	4	4	A	-	-	-	-	-	-	-	-	-	-	-	-	-	-	-	-	-	-	C:3	{;A:4;A:5;E:6;E:7;G:1;K:12;M:3;P:8;Q:9;Q:10;Q:11;S:2	68.481	39.917	43.3077	4	761.113	3040.42	-0.273053	alpha-y3;alpha-y4;alpha-y5;alpha-y6;alpha-y7;alpha-y8;alpha-y9;alpha-b2;alpha-b2-NH3;beta-y1;beta-y2;beta-y3;beta-y4;beta-y5;beta-y6;beta-y7;beta-y8;beta-y6-H2O;beta-y1-NH3;beta-y2-NH3;beta-y3-NH3;beta-y6-NH3;beta-b6(2+)	431.23610720380003;546.2630502357999;643.3158140877999;740.3685779397999;853.4526419201999;910.4741056437999;1039.51669874;242.1499179584;225.12336885690002;147.1128041706;275.171381682;403.2299591934;531.2885367048;628.3413005568;757.383893653;886.4264867492;957.4636005369999;739.3733289667;130.0862550691;258.1448325805;386.2034100919;740.3573445515;1143.0304670692	Multiplet	0	3
250114_SC_03_UBC13_UB_OTUB1_UV	6340	3559	EYAEDDNIYQQK	IQCK	_EYAEDDNIYQQK_	_IQCK_	12	4	11	2	forward	67.334	Inter-protein link	0.0069247	Cross	GS_OTUB1_WT	HISTAGGED_UB_D32C(HISTAGGED_UB_D32C;UB_D32C)	Y63-C59	63	2	Y	59	3	C	-	-	-	-	-	-	-	-	-	-	-	-	-	-	-	-	-	-		C:3;I:1;K:4;Q:2	67.334	72.9281	12.1595	4	544.503	2173.98	-0.519203	alpha-y1;alpha-y2;alpha-y3;alpha-y4;alpha-y5;alpha-y6;alpha-y7;alpha-y8;alpha-y9;alpha-y10;alpha-y1-NH3;alpha-y2-NH3;alpha-y3-NH3;alpha-y4-NH3;alpha-y7-NH3;alpha-y9-NH3;alpha-y10-NH3;alpha-y11(2+);alpha-a2-Pep;alpha-b2-Pep;alpha-b3-Pep;alpha-b4-Pep;alpha-b6-Pep;alpha-b7-Pep;alpha-b6-H2O-Pep;alpha-b7-H2O-Pep;beta-b2;beta-b2-NH3	147.1128041706;275.171381682;403.2299591934;566.2932877316999;679.3773517121;793.4202791593;908.4472221912999;1023.4741652232999;1152.5167583195;1223.5538721073;130.0862550691;258.1448325805;386.2034100919;549.2667386301999;891.4206730898;1135.490209218;1206.5273230058;1023.4778620052;924.4495303771998;952.4444449992999;1023.4815587870997;1152.5241518832997;1382.5780379472997;1496.6209653944995;1364.5674732609996;1478.6104007081994;242.1499179584;225.12336885690002	Multiplet	22	0
250114_SC_03_UBC13_UB_OTUB1_UV	6355	3573	EYAEDDNIYQQK	IQCK	_EYAEDDNIYQQK_	_IQCK_	12	4	11	2	forward	79.974	Inter-protein link	0.0034176	Cross	GS_OTUB1_WT	HISTAGGED_UB_D32C(HISTAGGED_UB_D32C;UB_D32C)	D66-C59	66	5	D	59	3	C	-	-	-	-	-	-	-	-	-	-	-	-	-	-	-	-	-	-		C:3;I:1;K:4;Q:2	79.974	85.7306	13.3795	3	725.669	2173.98	1.30397	alpha-y1;alpha-y2;alpha-y3;alpha-y4;alpha-y5;alpha-y6;alpha-y7;alpha-y8-Pep;alpha-y9-Pep;alpha-y10-Pep;alpha-y1-NH3;alpha-y2-NH3;alpha-y3-NH3;alpha-y4-NH3;alpha-y6-NH3;alpha-y11(2+);alpha-a2;alpha-b2;alpha-b3;alpha-b2-H2O;alpha-b3-H2O;alpha-b4-H2O;alpha-b7-NH3-Pep;beta-a2;beta-b2;beta-b2-NH3	147.1128041706;275.171381682;403.2299591934;566.2932877316999;679.3773517121;793.4202791593;908.4472221912999;1682.8054121214998;1811.8480052177;1882.8851190055;130.0862550691;258.1448325805;386.2034100919;549.2667386301999;776.3937300578;1023.4778620052;265.11828347899996;293.11319810109995;364.1503118888999;275.1026334147999;346.1397472025999;475.1823402987999;1479.5944162929995;214.1550033363;242.1499179584;225.12336885690002	Multiplet	5	0
250114_SC_03_UBC13_UB_OTUB1_UV	6400	3613	PGHYDILYK	IQCK	_PGHYDILYK_	_IQCK_	9	4	11	3	forward	101.64	Inter-protein link	0.00037106	Cross	GS_OTUB1_WT	HISTAGGED_UB_D32C(HISTAGGED_UB_D32C;UB_D32C)	H267-C59	267	3	H	59	3	C	-	-	-	-	-	-	-	-	-	-	-	-	-	-	-	-	-	-		C:3;I:1;K:4;Q:2	101.64	86.8662	32.9721	4	441.98	1763.89	-0.15075	alpha-y1;alpha-y2;alpha-y3;alpha-y4;alpha-y5;alpha-y6;alpha-y8-Pep;alpha-y1-NH3;alpha-a2;alpha-b2;alpha-b3-Pep;alpha-b4-Pep;alpha-b5-Pep;alpha-b6-Pep;alpha-b7-Pep;alpha-b5-H2O-Pep;alpha-b6-H2O-Pep;beta-y2-Pep;beta-y3-NH3-Pep;beta-a2;beta-b2;beta-b2-NH3	147.1128041706;310.1761327089;423.2601966893;536.3442606697;651.3712037017;814.43453224;1667.8461547242;130.0862550691;127.0865894201;155.0815040422;951.4716628027999;1114.5349913410998;1229.5619343730998;1342.6459983534999;1455.7300623339;1211.5513696867997;1324.6354336671998;1523.7562770844;1634.7883054943;214.1550033363;242.1499179584;225.12336885690002	Multiplet	21	1
250114_SC_03_UBC13_UB_OTUB1_UV	6431	3641	PGHYDILYK	IQCK	_PGHYDILYK_	_IQCK_	9	4	8	5	forward	103.92	Inter-protein link	0.00079361	Cross	GS_OTUB1_WT	HISTAGGED_UB_D32C(HISTAGGED_UB_D32C;UB_D32C)	H267-C59	267	3	H	59	3	C	-	-	-	-	-	-	-	-	-	-	-	-	-	-	-	-	-	-		C:3;I:1;K:4;Q:2	103.92	81.9582	62.2627	3	588.971	1763.89	-0.359398	alpha-y1;alpha-y2;alpha-y3;alpha-y4;alpha-y6;alpha-y7-Pep;alpha-y1-NH3;alpha-b2;alpha-b5-Pep;alpha-b6-Pep;alpha-b7-Pep;alpha-b8-Pep;alpha-b5-H2O-Pep;beta-y2-Pep;beta-y3-Pep;beta-y2-NH3-Pep;beta-y3-NH3-Pep;beta-b2;beta-b2-NH3	147.1128041706;310.1761327089;423.2601966893;536.3442606697;814.43453224;1610.8246910005998;130.0862550691;155.0815040422;1229.5619343730998;1342.6459983534999;1455.7300623339;1618.7933908722;1211.5513696867997;1523.7562770844;1651.8148545958;1506.7297279829;1634.7883054943;242.1499179584;225.12336885690002	Multiplet	19	5
250114_SC_03_UBC13_UB_OTUB1_UV	6442	3651	IQCKEGIPPDQQR	GSMAAEEPQQQK	_IQCKEGIPPDQQR_	_(Acetyl (Protein N-term))GSM(Oxidation (M))AAEEPQQQK_	13	12	7	8	forward	63.681	Inter-protein link	0.033417	Cross	HISTAGGED_UB_D32C(HISTAGGED_UB_D32C;UB_D32C)	GS_OTUB1_WT	C59-A5	59	3	C	5	5	A	-	-	-	-	-	-	-	-	-	-	-	-	-	-	-	-	-	-	C:3	{;A:4;A:5;E:6;E:7;G:1;K:12;M:3;P:8;Q:9;Q:10;Q:11;S:2	63.681	50.2837	36.5851	4	761.113	3040.42	-0.273053	alpha-y3;alpha-y4;alpha-y5;alpha-y6;alpha-y7;alpha-y8;alpha-y9;alpha-y6-H2O;alpha-y6-NH3;alpha-b2;alpha-b5-H2O-Pep;beta-y1;beta-y2;beta-y3;beta-y4;beta-y5;beta-y6;beta-y7;beta-y6-H2O;beta-y2-NH3;beta-y3-NH3;beta-y5-NH3;beta-y6-NH3;beta-b6(2+)	431.23610720380003;546.2630502357999;643.3158140877999;740.3685779397999;853.4526419201999;910.4741056437999;1039.51669874;722.3580132535;723.3420288382999;242.1499179584;2055.9474016863;147.1128041706;275.171381682;403.2299591934;531.2885367048;628.3413005568;757.383893653;886.4264867492;739.3733289667;258.1448325805;386.2034100919;611.3147514553;740.3573445515;1143.0304670692	Multiplet	4	2
250114_SC_03_UBC13_UB_OTUB1_UV	6557	3755	EYAEDDNIYQQK	IQCK	_EYAEDDNIYQQK_	_IQCK_	12	4	10	2	forward	68.893	Inter-protein link	0.0077268	Cross	GS_OTUB1_WT	HISTAGGED_UB_D32C(HISTAGGED_UB_D32C;UB_D32C)	Y63-C59	63	2	Y	59	3	C	-	-	-	-	-	-	-	-	-	-	-	-	-	-	-	-	-	-		C:3;I:1;K:4;Q:2	68.893	73.985	13.3795	4	544.503	2173.98	-0.519203	alpha-y1;alpha-y2;alpha-y3;alpha-y4;alpha-y5;alpha-y6;alpha-y7;alpha-y8;alpha-y9;alpha-y10;alpha-y10-H2O;alpha-y1-NH3;alpha-y2-NH3;alpha-y3-NH3;alpha-y4-NH3;alpha-y6-NH3;alpha-y7-NH3;alpha-y10-NH3;alpha-y11(2+);alpha-b4-Pep;alpha-b7-Pep;alpha-b6-H2O-Pep;alpha-b7-H2O-Pep;beta-b2;beta-b2-NH3	147.1128041706;275.171381682;403.2299591934;566.2932877316999;679.3773517121;793.4202791593;908.4472221912999;1023.4741652232999;1152.5167583195;1223.5538721073;1205.543307421;130.0862550691;258.1448325805;386.2034100919;549.2667386301999;776.3937300578;891.4206730898;1206.5273230058;1023.4778620052;1152.5241518832997;1496.6209653944995;1364.5674732609996;1478.6104007081994;242.1499179584;225.12336885690002	Multiplet	11	0
250114_SC_03_UBC13_UB_OTUB1_UV	6575	3771	EYAEDDNIYQQK	IQCK	_EYAEDDNIYQQK_	_IQCK_	12	4	13	2	forward	68.893	Inter-protein link	0.0062578	Cross	GS_OTUB1_WT	HISTAGGED_UB_D32C(HISTAGGED_UB_D32C;UB_D32C)	D66-C59	66	5	D	59	3	C	-	-	-	-	-	-	-	-	-	-	-	-	-	-	-	-	-	-		C:3;I:1;K:4;Q:2	68.893	74.3762	11.119	3	725.669	2173.98	1.30397	alpha-y1;alpha-y2;alpha-y3;alpha-y4;alpha-y5;alpha-y6;alpha-y7;alpha-y8-Pep;alpha-y9-Pep;alpha-y10-Pep;alpha-y1-NH3;alpha-y2-NH3;alpha-y3-NH3;alpha-y7-NH3;alpha-y10-NH3-Pep;alpha-y11(2+);alpha-a2;alpha-b2;alpha-b2-H2O;alpha-b3-H2O;alpha-b4-H2O;beta-b2;beta-b2-NH3	147.1128041706;275.171381682;403.2299591934;566.2932877316999;679.3773517121;793.4202791593;908.4472221912999;1682.8054121214998;1811.8480052177;1882.8851190055;130.0862550691;258.1448325805;386.2034100919;891.4206730898;1865.858569904;1023.4778620052;265.11828347899996;293.11319810109995;275.1026334147999;346.1397472025999;475.1823402987999;242.1499179584;225.12336885690002	Multiplet	2	0
250114_SC_03_UBC13_UB_OTUB1_UV	6633	3823	GEGGTTNPHIFPEGSEPK	IQCK	_GEGGTTNPHIFPEGSEPK_	_IQCK_	18	4	10	3	forward	119.01	Inter-protein link	9.7362e-05	Cross	GS_OTUB1_WT	HISTAGGED_UB_D32C(HISTAGGED_UB_D32C;UB_D32C)	E242-C59	242	2	E	59	3	C	-	-	-	-	-	-	-	-	-	-	-	-	-	-	-	-	-	-		C:3;I:1;K:4;Q:2	119.01	94.7253	38.1555	4	629.055	2512.19	0.767066	alpha-y1;alpha-y2;alpha-y3;alpha-y5;alpha-y6;alpha-y7;alpha-y9;alpha-y10;alpha-y11;alpha-y12;alpha-y13;alpha-y15;alpha-y16;alpha-y3-H2O;alpha-y7-H2O;alpha-y8-H2O;alpha-y11-H2O;alpha-y15-H2O;alpha-y16-H2O;alpha-y1-NH3;alpha-y7(2+);alpha-y14(2+);alpha-a2-Pep;alpha-b2-Pep;alpha-b9-Pep;beta-y2-Pep;beta-y3-Pep;beta-a2;beta-b2;beta-b2-NH3	147.1128041706;244.16556802259998;373.2081611188;517.2616532523;646.3042463485;743.3570102005;1003.5094880971;1140.5683999595;1237.6211638115;1351.6640912587002;1452.7117697328001;1610.7809119305;1667.8023756541;355.19759643249995;725.3464455142;872.4148594304;1219.6105991252;1592.7703472442;1649.7918109677998;130.0862550691;372.18214333355;777.38336233675;818.4076655624999;846.4025801846;1510.6954677416;2272.0550378802996;2400.113615391699;214.1550033363;242.1499179584;225.12336885690002	Multiplet	9	2
250114_SC_03_UBC13_UB_OTUB1_UV	6826	3996	EYAEDDNIYQQK	IQCK	_EYAEDDNIYQQK_	_IQCK_	12	4	13	2	forward	87.258	Inter-protein link	0.0024596	Cross	GS_OTUB1_WT	HISTAGGED_UB_D32C(HISTAGGED_UB_D32C;UB_D32C)	Y63-C59	63	2	Y	59	3	C	-	-	-	-	-	-	-	-	-	-	-	-	-	-	-	-	-	-		C:3;I:1;K:4;Q:2	87.258	83.7828	14.8447	4	544.503	2173.98	-0.519203	alpha-y1;alpha-y2;alpha-y3;alpha-y4;alpha-y5;alpha-y6;alpha-y7;alpha-y8;alpha-y9;alpha-y10;alpha-y9-H2O;alpha-y1-NH3;alpha-y2-NH3;alpha-y3-NH3;alpha-y4-NH3;alpha-y6-NH3;alpha-y7-NH3;alpha-y8-NH3;alpha-y9-NH3;alpha-y10-NH3;alpha-y11(2+);alpha-b2-Pep;alpha-b3-Pep;alpha-b4-Pep;alpha-b6-Pep;alpha-b7-Pep;alpha-b4-H2O-Pep;alpha-b7-H2O-Pep;beta-b2;beta-b2-NH3	147.1128041706;275.171381682;403.2299591934;566.2932877316999;679.3773517121;793.4202791593;908.4472221912999;1023.4741652232999;1152.5167583195;1223.5538721073;1134.5061936332;130.0862550691;258.1448325805;386.2034100919;549.2667386301999;776.3937300578;891.4206730898;1006.4476161217999;1135.490209218;1206.5273230058;1023.4778620052;952.4444449992999;1023.4815587870997;1152.5241518832997;1382.5780379472997;1496.6209653944995;1134.5135871969997;1478.6104007081994;242.1499179584;225.12336885690002	Multiplet	22	0
250114_SC_03_UBC13_UB_OTUB1_UV	6835	4004	EYAEDDNIYQQK	IQCK	_EYAEDDNIYQQK_	_IQCK_	12	4	13	2	forward	77.192	Inter-protein link	0.0039787	Cross	GS_OTUB1_WT	HISTAGGED_UB_D32C(HISTAGGED_UB_D32C;UB_D32C)	D67-C59	67	6	D	59	3	C	-	-	-	-	-	-	-	-	-	-	-	-	-	-	-	-	-	-		C:3;I:1;K:4;Q:2	77.192	83.7828	13.3795	3	725.669	2173.98	1.30397	alpha-y1;alpha-y2;alpha-y3;alpha-y4;alpha-y5;alpha-y6;alpha-y7-Pep;alpha-y8-Pep;alpha-y9-Pep;alpha-y10-Pep;alpha-y1-NH3;alpha-y2-NH3;alpha-y3-NH3;alpha-y11(2+);alpha-a2;alpha-b2;alpha-b2-H2O;alpha-b3-H2O;alpha-b4-H2O;beta-b2;beta-b2-NH3	147.1128041706;275.171381682;403.2299591934;566.2932877316999;679.3773517121;793.4202791593;1567.7784690894998;1682.8054121214998;1811.8480052177;1882.8851190055;130.0862550691;258.1448325805;386.2034100919;1023.4778620052;265.11828347899996;293.11319810109995;275.1026334147999;346.1397472025999;475.1823402987999;242.1499179584;225.12336885690002	Multiplet	2	0
250114_SC_03_UBC13_UB_OTUB1_UV	6944	4102	GEGGTTNPHIFPEGSEPK	IQCK	_GEGGTTNPHIFPEGSEPK_	_IQCK_	18	4	13	2	forward	107.14	Inter-protein link	6.3897e-05	Cross	GS_OTUB1_WT	HISTAGGED_UB_D32C(HISTAGGED_UB_D32C;UB_D32C)	E242-C59	242	2	E	59	3	C	-	-	-	-	-	-	-	-	-	-	-	-	-	-	-	-	-	-		C:3;I:1;K:4;Q:2	107.14	99.5307	13.3795	4	629.055	2512.19	0.303208	alpha-y1;alpha-y2;alpha-y5;alpha-y6;alpha-y7;alpha-y8;alpha-y9;alpha-y10;alpha-y11;alpha-y12;alpha-y13;alpha-y14;alpha-y15;alpha-y16;alpha-y3-H2O;alpha-y7-H2O;alpha-y8-H2O;alpha-y11-H2O;alpha-y16-H2O;alpha-y1-NH3;alpha-y7(2+);alpha-y8(2+);alpha-b2-Pep;beta-y3-NH3-Pep;beta-a2;beta-b2;beta-b2-NH3	147.1128041706;244.16556802259998;517.2616532523;646.3042463485;743.3570102005;890.4254241167;1003.5094880971;1140.5683999595;1237.6211638115;1351.6640912587002;1452.7117697328001;1553.7594482069;1610.7809119305;1667.8023756541;355.19759643249995;725.3464455142;872.4148594304;1219.6105991252;1649.7918109677998;130.0862550691;372.18214333355;445.71635029165003;846.4025801846;2383.087066290199;214.1550033363;242.1499179584;225.12336885690002	Multiplet	1	0
250114_SC_03_UBC13_UB_OTUB1_UV	7179	4313	IQCKEGIPPDQQR	EYAEDDNIYQQK	_IQCKEGIPPDQQR_	_EYAEDDNIYQQK_	13	12	4	8	forward	66.673	Inter-protein link	0.0032576	Cross	HISTAGGED_UB_D32C(HISTAGGED_UB_D32C;UB_D32C)	GS_OTUB1_WT	C59-A64	59	3	C	64	3	A	-	-	-	-	-	-	-	-	-	-	-	-	-	-	-	-	-	-	C:3	A:3;D:5;D:6;E:1;E:4;I:8;K:12;N:7;Q:10;Q:11;Y:2;Y:9	66.673	32.4979	52.2783	5	639.904	3194.48	-0.493167	alpha-y1;alpha-y2;alpha-y3;alpha-y4;alpha-y5;alpha-y6;alpha-y4-H2O;alpha-y5-H2O;alpha-y6-H2O;alpha-y3-NH3;alpha-y5-NH3;alpha-y6-NH3;alpha-b2;alpha-b7-Pep;alpha-b2-NH3;beta-y1;beta-y2;beta-y3;beta-y4;beta-y5;beta-y6;beta-y7;beta-y8;beta-y9;beta-y7-H2O;beta-y1-NH3;beta-y2-NH3;beta-y3-NH3;beta-y7-NH3;beta-y9-NH3;beta-a2;beta-b2;beta-b2-H2O	175.118952181;303.1775296924;431.23610720380003;546.2630502357999;643.3158140877999;740.3685779397999;528.2524855495;625.3052494015;722.3580132535;414.20955810230004;626.2892649862999;723.3420288382999;242.1499179584;2456.1285967539;225.12336885690002;147.1128041706;275.171381682;403.2299591934;566.2932877316999;679.3773517121;793.4202791593;908.4472221912999;1023.4741652232999;1152.5167583195;890.436657505;130.0862550691;258.1448325805;386.2034100919;891.4206730898;1135.490209218;265.11828347899996;293.11319810109995;275.1026334147999	Multiplet	1	0
250114_SC_03_UBC13_UB_OTUB1_UV	7281	4403	EYAEDDNIYQQK	IQCK	_EYAEDDNIYQQK_	_IQCK_	12	4	11	2	forward	67.334	Inter-protein link	0.0085629	Cross	GS_OTUB1_WT	HISTAGGED_UB_D32C(HISTAGGED_UB_D32C;UB_D32C)	Y70-C59	70	9	Y	59	3	C	-	-	-	-	-	-	-	-	-	-	-	-	-	-	-	-	-	-		C:3;I:1;K:4;Q:2	67.334	72.9281	13.3795	4	544.503	2173.98	-0.519203	alpha-y1;alpha-y2;alpha-y3;alpha-y4-Pep;alpha-y5-Pep;alpha-y6-Pep;alpha-y7-Pep;alpha-y8-Pep;alpha-y1-NH3;alpha-y2-NH3;alpha-y3-NH3;alpha-y4-NH3-Pep;alpha-y8-NH3-Pep;alpha-y11(2+);alpha-a2;alpha-b2;alpha-b5;alpha-b7;alpha-b2-H2O;alpha-b3-H2O;alpha-b4-H2O;alpha-b8-H2O;beta-b2;beta-b2-NH3	147.1128041706;275.171381682;403.2299591934;1225.6245346299;1338.7085986103;1452.7515260574999;1567.7784690894998;1682.8054121214998;130.0862550691;258.1448325805;386.2034100919;1208.5979855284;1665.7788630199998;1023.4778620052;265.11828347899996;293.11319810109995;608.2198480170999;837.2897184962999;275.1026334147999;346.1397472025999;475.1823402987999;932.3632177903999;242.1499179584;225.12336885690002	Multiplet	9	0
250114_SC_03_UBC13_UB_OTUB1_UV	7359	4473	IQCKEGIPPDQQR	EYAEDDNIYQQK	_IQCKEGIPPDQQR_	_EYAEDDNIYQQK_	13	12	3	9	forward	68.481	Inter-protein link	0.0045233	Cross	HISTAGGED_UB_D32C(HISTAGGED_UB_D32C;UB_D32C)	GS_OTUB1_WT	C59-A64	59	3	C	64	3	A	-	-	-	-	-	-	-	-	-	-	-	-	-	-	-	-	-	-	C:3	A:3;D:5;D:6;E:1;E:4;I:8;K:12;N:7;Q:10;Q:11;Y:2;Y:9	67.776	21.8729	62.8229	5	639.904	3194.48	-0.493167	alpha-y1;alpha-y2;alpha-y3;alpha-y4;alpha-y5;alpha-y6;alpha-y5-H2O;alpha-y6-H2O;alpha-y3-NH3;alpha-y4-NH3;alpha-y5-NH3;alpha-y6-NH3;alpha-y9-NH3;alpha-b2;alpha-b2-NH3;beta-y1;beta-y2;beta-y3;beta-y4;beta-y5;beta-y6;beta-y7;beta-y8;beta-y9;beta-y1-NH3;beta-y2-NH3;beta-y3-NH3;beta-y4-NH3;beta-y7-NH3;beta-y8-NH3;beta-y9-NH3;beta-a2;beta-b2;beta-b2-H2O	175.118952181;303.1775296924;431.23610720380003;546.2630502357999;643.3158140877999;740.3685779397999;625.3052494015;722.3580132535;414.20955810230004;529.2365011342999;626.2892649862999;723.3420288382999;1022.4901496385;242.1499179584;225.12336885690002;147.1128041706;275.171381682;403.2299591934;566.2932877316999;679.3773517121;793.4202791593;908.4472221912999;1023.4741652232999;1152.5167583195;130.0862550691;258.1448325805;386.2034100919;549.2667386301999;891.4206730898;1006.4476161217999;1135.490209218;265.11828347899996;293.11319810109995;275.1026334147999	Multiplet	0	0
250114_SC_03_UBC13_UB_OTUB1_UV	7375	4488	IQCKEGIPPDQQR	EYAEDDNIYQQK	_IQCKEGIPPDQQR_	_EYAEDDNIYQQK_	13	12	6	10	forward	120.3	Inter-protein link	0.0063685	Cross	HISTAGGED_UB_D32C(HISTAGGED_UB_D32C;UB_D32C)	GS_OTUB1_WT	C59-A64	59	3	C	64	3	A	-	-	-	-	-	-	-	-	-	-	-	-	-	-	-	-	-	-	C:3	A:3;D:5;D:6;E:1;E:4;I:8;K:12;N:7;Q:10;Q:11;Y:2;Y:9	120.3	39.917	90.6291	4	799.628	3194.48	0.0869447	alpha-y1;alpha-y3;alpha-y4;alpha-y5;alpha-y6;alpha-y8;alpha-y9;alpha-y6-NH3;alpha-b2;alpha-b7-Pep;beta-y1;beta-y2;beta-y3;beta-y4;beta-y5;beta-y6;beta-y7;beta-y8;beta-y9;beta-y2-NH3;beta-y3-NH3;beta-a2;beta-b2;beta-b2-H2O;beta-b10-NH3-Pep	175.118952181;431.23610720380003;546.2630502357999;643.3158140877999;740.3685779397999;910.4741056437999;1039.51669874;723.3420288382999;242.1499179584;2456.1285967539;147.1128041706;275.171381682;403.2299591934;566.2932877316999;679.3773517121;793.4202791593;908.4472221912999;1023.4741652232999;1152.5167583195;258.1448325805;386.2034100919;265.11828347899996;293.11319810109995;275.1026334147999;2904.2992439102	Multiplet	3	0
250114_SC_03_UBC13_UB_OTUB1_UV	7389	4500	IQCKEGIPPDQQR	EYAEDDNIYQQK	_IQCKEGIPPDQQR_	_EYAEDDNIYQQK_	13	12	8	9	forward	87.148	Inter-protein link	0.0016089	Cross	HISTAGGED_UB_D32C(HISTAGGED_UB_D32C;UB_D32C)	GS_OTUB1_WT	C59-A64	59	3	C	64	3	A	-	-	-	-	-	-	-	-	-	-	-	-	-	-	-	-	-	-	C:3	A:3;D:5;D:6;E:1;E:4;I:8;K:12;N:7;Q:10;Q:11;Y:2;Y:9	84.213	23.7539	77.6774	5	639.904	3194.48	-0.493167	alpha-y1;alpha-y2;alpha-y3;alpha-y4;alpha-y5;alpha-y6;alpha-y8;alpha-y5-H2O;alpha-y6-H2O;alpha-y3-NH3;alpha-y4-NH3;alpha-y5-NH3;alpha-y6-NH3;alpha-b2;beta-y1;beta-y2;beta-y3;beta-y4;beta-y5;beta-y6;beta-y7;beta-y8;beta-y9;beta-y1-NH3;beta-y2-NH3;beta-y3-NH3;beta-y4-NH3;beta-y8-NH3;beta-a2;beta-b2;beta-b2-H2O	175.118952181;303.1775296924;431.23610720380003;546.2630502357999;643.3158140877999;740.3685779397999;910.4741056437999;625.3052494015;722.3580132535;414.20955810230004;529.2365011342999;626.2892649862999;723.3420288382999;242.1499179584;147.1128041706;275.171381682;403.2299591934;566.2932877316999;679.3773517121;793.4202791593;908.4472221912999;1023.4741652232999;1152.5167583195;130.0862550691;258.1448325805;386.2034100919;549.2667386301999;1006.4476161217999;265.11828347899996;293.11319810109995;275.1026334147999	Multiplet	0	0
250114_SC_03_UBC13_UB_OTUB1_UV	7626	4712	IQCKEGIPPDQQR	EYAEDDNIYQQK	_IQCKEGIPPDQQR_	_EYAEDDNIYQQK_	13	12	3	10	forward	63.681	Inter-protein link	0.0055714	Cross	HISTAGGED_UB_D32C(HISTAGGED_UB_D32C;UB_D32C)	GS_OTUB1_WT	C59-A64	59	3	C	64	3	A	-	-	-	-	-	-	-	-	-	-	-	-	-	-	-	-	-	-	C:3	A:3;D:5;D:6;E:1;E:4;I:8;K:12;N:7;Q:10;Q:11;Y:2;Y:9	63.681	21.8729	62.4631	5	639.904	3194.48	-0.493167	alpha-y1;alpha-y2;alpha-y3;alpha-y4;alpha-y5;alpha-y6;alpha-y8;alpha-y5-H2O;alpha-y6-H2O;alpha-y3-NH3;alpha-y4-NH3;alpha-y5-NH3;alpha-y6-NH3;alpha-b2;alpha-b2-NH3;beta-y1;beta-y2;beta-y3;beta-y4;beta-y5;beta-y6;beta-y7;beta-y8;beta-y9;beta-y1-NH3;beta-y2-NH3;beta-y3-NH3;beta-y7-NH3;beta-a2;beta-b2;beta-b2-H2O	175.118952181;303.1775296924;431.23610720380003;546.2630502357999;643.3158140877999;740.3685779397999;910.4741056437999;625.3052494015;722.3580132535;414.20955810230004;529.2365011342999;626.2892649862999;723.3420288382999;242.1499179584;225.12336885690002;147.1128041706;275.171381682;403.2299591934;566.2932877316999;679.3773517121;793.4202791593;908.4472221912999;1023.4741652232999;1152.5167583195;130.0862550691;258.1448325805;386.2034100919;891.4206730898;265.11828347899996;293.11319810109995;275.1026334147999	Multiplet	0	0
250114_SC_03_UBC13_UB_OTUB1_UV	8324	5339	FFEHFIEGGR	IQCK	_FFEHFIEGGR_	_IQCK_	10	4	11	2	forward	87.639	Inter-protein link	0.0032589	Cross	GS_OTUB1_WT	HISTAGGED_UB_D32C(HISTAGGED_UB_D32C;UB_D32C)	F191-C59	191	1	F	59	3	C	-	-	-	-	-	-	-	-	-	-	-	-	-	-	-	-	-	-		C:3;I:1;K:4;Q:2	79.419	77.2825	16.665	4	475.237	1896.92	-1.18237	alpha-y1;alpha-y2;alpha-y3;alpha-y4;alpha-y5;alpha-y6;alpha-y7;alpha-y8;alpha-y9;alpha-y4-H2O;alpha-y8-H2O;alpha-y1-NH3;alpha-y2-NH3;alpha-y4-NH3;alpha-y6-NH3;alpha-y8(2+);alpha-b4-Pep;alpha-b5-Pep;beta-y1;beta-y1-NH3;beta-y3-NH3-Pep;beta-b2;beta-b2-NH3	175.118952181;232.1404159046;289.16187962820004;418.20447272440003;531.2885367048;678.356950621;815.4158624834;944.4584555796;1091.5268694958002;400.19390803810006;926.4478908933;158.0924030795;215.1138668031;401.17792362290004;661.3304015195;472.73286602310003;1220.5768561557998;1367.645270072;147.1128041706;130.0862550691;1767.8159172283;242.1499179584;225.12336885690002	Multiplet	9	0
250114_SC_03_UBC13_UB_OTUB1_UV	8403	5408	FFEHFIEGGR	IQCK	_FFEHFIEGGR_	_IQCK_	10	4	10	3	forward	93.551	Inter-protein link	0.0022694	Cross	GS_OTUB1_WT	HISTAGGED_UB_D32C(HISTAGGED_UB_D32C;UB_D32C)	E193-C59	193	3	E	59	3	C	-	-	-	-	-	-	-	-	-	-	-	-	-	-	-	-	-	-		C:3;I:1;K:4;Q:2	88.524	103.918	19.2684	4	475.237	1896.92	-0.266935	alpha-y1;alpha-y2;alpha-y3;alpha-y4;alpha-y5;alpha-y6;alpha-y7;alpha-y8-Pep;alpha-y9-Pep;alpha-y4-H2O;alpha-y6-H2O;alpha-y7-H2O;alpha-y9-H2O-Pep;alpha-y1-NH3;alpha-y2-NH3;alpha-y3-NH3;alpha-y4-NH3;alpha-y7-NH3;alpha-y8-NH3-Pep;alpha-a2;alpha-b2;alpha-b4-Pep;alpha-b5-Pep;alpha-b5-H2O-Pep;alpha-b6-H2O-Pep;beta-y1;beta-y2-Pep;beta-y1-NH3;beta-y3-NH3-Pep;beta-a2;beta-b2;beta-b2-NH3	175.118952181;232.1404159046;289.16187962820004;418.20447272440003;531.2885367048;678.356950621;815.4158624834;1603.7897024778001;1750.858116394;400.19390803810006;660.3463859347;797.4052977971;1732.8475517077;158.0924030795;215.1138668031;272.13533052670005;401.17792362290004;798.3893133819;1586.7631533763001;267.1491896769;295.144104299;1220.5768561557998;1367.645270072;1349.6347053856998;1462.7187693660997;147.1128041706;1656.7838888183999;130.0862550691;1767.8159172283;214.1550033363;242.1499179584;225.12336885690002	Multiplet	11	1
250114_SC_03_UBC13_UB_OTUB1_UV	8441	5442	IQQEIAVQNPLVSER	IQCK	_IQQEIAVQNPLVSER_	_IQCK_	15	4	11	1	forward	117.94	Inter-protein link	2.3907e-06	Cross	GS_OTUB1_WT	HISTAGGED_UB_D32C(HISTAGGED_UB_D32C;UB_D32C)	E42-C59	42	4	E	59	3	C	-	-	-	-	-	-	-	-	-	-	-	-	-	-	-	-	-	-		C:3;I:1;K:4;Q:2	114.6	120.146	12.327	4	596.572	2382.26	-1.9469	alpha-y1;alpha-y2;alpha-y3;alpha-y4;alpha-y5;alpha-y6;alpha-y7;alpha-y8;alpha-y9;alpha-y10;alpha-y6-H2O;alpha-y8-H2O;alpha-y1-NH3;alpha-y2-NH3;alpha-y3-NH3;alpha-y4-NH3;alpha-y6-NH3;alpha-y7-NH3;alpha-y8-NH3;alpha-y9-NH3;alpha-y10-NH3;alpha-y12-NH3-Pep;alpha-y13-NH3-Pep;alpha-y14-NH3-Pep;alpha-a2;alpha-b2;alpha-b3;alpha-b4-Pep;alpha-b5-Pep;alpha-b6-Pep;alpha-b8-Pep;alpha-b9-Pep;alpha-b2-NH3;alpha-b3-NH3;alpha-b4-NH3-Pep;alpha-b5-NH3-Pep;alpha-b6-NH3-Pep;alpha-b8-NH3-Pep;alpha-b9-NH3-Pep;alpha-b7(2+);beta-y1;beta-y1-NH3;beta-b3-NH3-Pep	175.118952181;304.1615452772;391.1935736871;490.26198760330004;603.3460515836999;700.3988154356999;814.4417428828999;942.5003203942999;1041.5687343105;1112.6058480983002;682.3882507494;924.489755708;158.0924030795;287.1349961757;374.1670245856;473.23543850180005;683.3722663341999;797.4151937813999;925.4737712927999;1024.542185209;1095.5792989968002;1997.0372029716;2125.0957804829995;2253.1543579943996;214.1550033363;242.1499179584;370.20849546979997;1158.5823354641998;1271.6663994445998;1342.7035132323997;1569.8305046599999;1683.8734321072;225.12336885690002;353.1819463683;1141.5557863626998;1254.6398503430999;1325.6769641308997;1552.8039555584999;1666.8468830057;721.3896018075999;147.1128041706;130.0862550691;2220.1328942708	Multiplet	15	0
250114_SC_03_UBC13_UB_OTUB1_UV	8453	5453	IQQEIAVQNPLVSER	IQCK	_IQQEIAVQNPLVSER_	_IQCK_	15	4	16	4	forward	150.94	Inter-protein link	1.8146e-07	Cross	GS_OTUB1_WT	HISTAGGED_UB_D32C(HISTAGGED_UB_D32C;UB_D32C)	E42-C59	42	4	E	59	3	C	-	-	-	-	-	-	-	-	-	-	-	-	-	-	-	-	-	-		C:3;I:1;K:4;Q:2	150.23	154.346	34.9351	3	795.093	2382.26	0.58377	alpha-y1;alpha-y2;alpha-y3;alpha-y4;alpha-y5;alpha-y6;alpha-y7;alpha-y8;alpha-y9;alpha-y10;alpha-y11;alpha-y12-Pep;alpha-y13-Pep;alpha-y8-H2O;alpha-y3-NH3;alpha-y7-NH3;alpha-y8-NH3;alpha-y9-NH3;alpha-y10-NH3;alpha-y13-NH3-Pep;alpha-a2;alpha-b2;alpha-b3;alpha-b4-Pep;alpha-b5-Pep;alpha-b6-Pep;alpha-b7-Pep;alpha-b2-NH3;alpha-b3-NH3;alpha-b4-NH3-Pep;beta-y1;beta-y1-NH3	175.118952181;304.1615452772;391.1935736871;490.26198760330004;603.3460515836999;700.3988154356999;814.4417428828999;942.5003203942999;1041.5687343105;1112.6058480983002;1225.6899120787002;2014.0637520731;2142.1223295844998;924.489755708;374.1670245856;797.4151937813999;925.4737712927999;1024.542185209;1095.5792989968002;2125.0957804829995;214.1550033363;242.1499179584;370.20849546979997;1158.5823354641998;1271.6663994445998;1342.7035132323997;1441.7719271485998;225.12336885690002;353.1819463683;1141.5557863626998;147.1128041706;130.0862550691	Multiplet	21	1
250114_SC_03_UBC13_UB_OTUB1_UV	8650	5630	IQQEIAVQNPLVSER	IQCK	_IQQEIAVQNPLVSER_	_IQCK_	15	4	12	3	forward	133.02	Inter-protein link	9.1958e-08	Cross	GS_OTUB1_WT	HISTAGGED_UB_D32C(HISTAGGED_UB_D32C;UB_D32C)	E42-C59	42	4	E	59	3	C	-	-	-	-	-	-	-	-	-	-	-	-	-	-	-	-	-	-		C:3;I:1;K:4;Q:2	129.68	135.467	16.8627	4	596.572	2382.26	-1.9469	alpha-y1;alpha-y2;alpha-y3;alpha-y4;alpha-y5;alpha-y6;alpha-y7;alpha-y8;alpha-y9;alpha-y10;alpha-y11;alpha-y6-H2O;alpha-y1-NH3;alpha-y2-NH3;alpha-y3-NH3;alpha-y4-NH3;alpha-y6-NH3;alpha-y7-NH3;alpha-y8-NH3;alpha-y9-NH3;alpha-y10-NH3;alpha-y13-NH3-Pep;alpha-a2;alpha-b2;alpha-b3;alpha-b4-Pep;alpha-b5-Pep;alpha-b6-Pep;alpha-b8-Pep;alpha-b9-Pep;alpha-b10-Pep;alpha-b2-NH3;alpha-b3-NH3;alpha-b4-NH3-Pep;alpha-b5-NH3-Pep;alpha-b6-NH3-Pep;alpha-b9-NH3-Pep;alpha-b7(2+);beta-y1;beta-y1-NH3	175.118952181;304.1615452772;391.1935736871;490.26198760330004;603.3460515836999;700.3988154356999;814.4417428828999;942.5003203942999;1041.5687343105;1112.6058480983002;1225.6899120787002;682.3882507494;158.0924030795;287.1349961757;374.1670245856;473.23543850180005;683.3722663341999;797.4151937813999;925.4737712927999;1024.542185209;1095.5792989968002;2125.0957804829995;214.1550033363;242.1499179584;370.20849546979997;1158.5823354641998;1271.6663994445998;1342.7035132323997;1569.8305046599999;1683.8734321072;1780.9261959592;225.12336885690002;353.1819463683;1141.5557863626998;1254.6398503430999;1325.6769641308997;1666.8468830057;721.3896018075999;147.1128041706;130.0862550691	Multiplet	28	0
250114_SC_03_UBC13_UB_OTUB1_UV	8660	5639	IQQEIAVQNPLVSER	IQCK	_IQQEIAVQNPLVSER_	_IQCK_	15	4	19	4	forward	194.6	Inter-protein link	2.6731e-16	Cross	GS_OTUB1_WT	HISTAGGED_UB_D32C(HISTAGGED_UB_D32C;UB_D32C)	E42-C59	42	4	E	59	3	C	-	-	-	-	-	-	-	-	-	-	-	-	-	-	-	-	-	-		C:3;I:1;K:4;Q:2	193.13	198.867	37.5398	3	795.093	2382.26	0.58377	alpha-y1;alpha-y2;alpha-y3;alpha-y4;alpha-y5;alpha-y6;alpha-y7;alpha-y8;alpha-y9;alpha-y10;alpha-y11;alpha-y12-Pep;alpha-y13-Pep;alpha-y6-H2O;alpha-y8-H2O;alpha-y13-H2O-Pep;alpha-y14-H2O-Pep;alpha-y6-NH3;alpha-y7-NH3;alpha-y8-NH3;alpha-y9-NH3;alpha-y10-NH3;alpha-y11-NH3;alpha-y12-NH3-Pep;alpha-y13-NH3-Pep;alpha-y7(2+);alpha-a2;alpha-b2;alpha-b3;alpha-b4-Pep;alpha-b5-Pep;alpha-b6-Pep;alpha-b7-Pep;alpha-b9-Pep;alpha-b5-H2O-Pep;alpha-b2-NH3;alpha-b3-NH3;alpha-b4-NH3-Pep;alpha-b6-NH3-Pep;alpha-b9-NH3-Pep;alpha-b8(2+);beta-y1;beta-y1-NH3	175.118952181;304.1615452772;391.1935736871;490.26198760330004;603.3460515836999;700.3988154356999;814.4417428828999;942.5003203942999;1041.5687343105;1112.6058480983002;1225.6899120787002;2014.0637520731;2142.1223295844998;682.3882507494;924.489755708;2124.1117648982;2252.1703424096;683.3722663341999;797.4151937813999;925.4737712927999;1024.542185209;1095.5792989968002;1208.6633629772002;1997.0372029716;2125.0957804829995;407.72450967475;214.1550033363;242.1499179584;370.20849546979997;1158.5823354641998;1271.6663994445998;1342.7035132323997;1441.7719271485998;1683.8734321072;1253.6558347582998;225.12336885690002;353.1819463683;1141.5557863626998;1325.6769641308997;1666.8468830057;785.4188905632999;147.1128041706;130.0862550691	Multiplet	36	1
250114_SC_03_UBC13_UB_OTUB1_UV	8897	5852	VYLLYRPGHYDILYK	IQCK	_VYLLYRPGHYDILYK_	_IQCK_	15	4	16	2	forward	102.4	Inter-protein link	4.6506e-05	Cross	GS_OTUB1_WT	HISTAGGED_UB_D32C(HISTAGGED_UB_D32C;UB_D32C)	H267-C59	267	9	H	59	3	C	-	-	-	-	-	-	-	-	-	-	-	-	-	-	-	-	-	-		C:3;I:1;K:4;Q:2	102.4	108.697	14.8447	5	515.278	2571.36	0.426236	alpha-y1;alpha-y2;alpha-y3;alpha-y4;alpha-y5;alpha-y6;alpha-y9-Pep;alpha-y10-Pep;alpha-y11-Pep;alpha-y12-Pep;alpha-y13-Pep;alpha-y14-Pep;alpha-y9-H2O-Pep;alpha-y11-H2O-Pep;alpha-y1-NH3;alpha-y2-NH3;alpha-y11-NH3-Pep;alpha-y12-NH3-Pep;alpha-y13-NH3-Pep;alpha-y14-NH3-Pep;alpha-y11(2+);alpha-y12(2+);alpha-a2;alpha-b2;alpha-b3;alpha-b10-NH3-Pep;alpha-b11(2+);beta-a2;beta-b2;beta-b2-NH3	147.1128041706;310.1761327089;423.2601966893;536.3442606697;651.3712037017;814.43453224;1764.8989185762;1921.0000296043;2084.0633581425996;2197.1474221229996;2310.2314861033997;2473.2948146416998;1746.8883538899;2066.0527934562997;130.0862550691;293.1495836074;2067.0368090410993;2180.1208730214994;2293.2049370018995;2456.2682655401995;1042.5353173045999;1099.0773492948;235.144104299;263.1390189211;376.2230829015;1904.9727522213;1019.0167604106999;214.1550033363;242.1499179584;225.12336885690002	Multiplet	14	0
250114_SC_03_UBC13_UB_OTUB1_UV	8909	5863	VYLLYRPGHYDILYK	IQCK	_VYLLYRPGHYDILYK_	_IQCK_	15	4	14	3	forward	97.911	Inter-protein link	0.014478	Cross	GS_OTUB1_WT	HISTAGGED_UB_D32C(HISTAGGED_UB_D32C;UB_D32C)	H267-C59	267	9	H	59	3	C	-	-	-	-	-	-	-	-	-	-	-	-	-	-	-	-	-	-		C:3;I:1;K:4;Q:2	97.911	103.342	15.8345	4	643.846	2571.36	0.707846	alpha-y1;alpha-y2;alpha-y3;alpha-y4;alpha-y5;alpha-y6;alpha-y9-Pep;alpha-y10-Pep;alpha-y11-Pep;alpha-y12-Pep;alpha-y13-Pep;alpha-y14-Pep;alpha-y13-H2O-Pep;alpha-y14-H2O-Pep;alpha-y1-NH3;alpha-y11-NH3-Pep;alpha-y12-NH3-Pep;alpha-a2;alpha-b2;alpha-b3;beta-a2;beta-b2;beta-b2-NH3	147.1128041706;310.1761327089;423.2601966893;536.3442606697;651.3712037017;814.43453224;1764.8989185762;1921.0000296043;2084.0633581425996;2197.1474221229996;2310.2314861033997;2473.2948146416998;2292.2209214171;2455.2842499554;130.0862550691;2067.0368090410993;2180.1208730214994;235.144104299;263.1390189211;376.2230829015;214.1550033363;242.1499179584;225.12336885690002	Multiplet	5	0
250114_SC_03_UBC13_UB_OTUB1_UV	11498	7978	RPRRNGR	TCPICR	_RPRRNGR_	_TCPICR_	7	6	2	2	forward	17.732	Inter-protein link	0.047933	Cross	RNF4_G_RING	RNF38	G88-C67	88	6	G	67	5	C	-	-	-	-	-	-	-	-	-	-	-	-	-	-	-	-	-	-		C:2;C:5;I:4;P:3;R:6;T:1	0	22.094	23.6996	2	886.468	1770.92	0.506425	alpha-y1;alpha-b6-Pep	175.118952181;1597.8162087748	Multiplet	1	1
250114_SC_04_UBC13_UEV2_OTUB1_NOUV	6529	3544	PGHYDILYK	IQCK	_PGHYDILYK_	_IQCK_	9	4	8	2	forward	55.531	Inter-protein link	0.018345	Cross	GS_OTUB1_WT	HISTAGGED_UB_D32C(HISTAGGED_UB_D32C;UB_D32C)	H267-C59	267	3	H	59	3	C	-	-	-	-	-	-	-	-	-	-	-	-	-	-	-	-	-	-		C:3;I:1;K:4;Q:2	55.531	51.7872	14.8447	4	441.98	1763.89	0.0938489	alpha-y1;alpha-y2;alpha-y3;alpha-y4;alpha-y6;alpha-y1-NH3;alpha-b3-Pep;alpha-b5-Pep;alpha-b6(2+);beta-b2;beta-b2-NH3	147.1128041706;310.1761327089;423.2601966893;536.3442606697;814.43453224;130.0862550691;951.4716628027999;1229.5619343730998;671.8266374100499;242.1499179584;225.12336885690002	Multiplet	6	0
250114_SC_04_UBC13_UEV2_OTUB1_NOUV	6741	3735	EYAEDDNIYQQK	IQCK	_EYAEDDNIYQQK_	_IQCK_	12	4	6	2	forward	32.034	Inter-protein link	0.039475	Cross	GS_OTUB1_WT	HISTAGGED_UB_D32C(HISTAGGED_UB_D32C;UB_D32C)	D67-C59	67	6	D	59	3	C	-	-	-	-	-	-	-	-	-	-	-	-	-	-	-	-	-	-		C:3;I:1;K:4;Q:2	32.034	33.2288	11.119	4	544.503	2173.98	-0.62008	alpha-y1;alpha-y2;alpha-y3;alpha-y4;alpha-y5;alpha-y6;alpha-y1-NH3;alpha-y2-NH3;alpha-y3-NH3;alpha-y11(2+);alpha-a2;alpha-b2;alpha-b3;alpha-b2-H2O;alpha-b3-H2O;alpha-b4-H2O;beta-b2;beta-b2-NH3	147.1128041706;275.171381682;403.2299591934;566.2932877316999;679.3773517121;793.4202791593;130.0862550691;258.1448325805;386.2034100919;1023.4778620052;265.11828347899996;293.11319810109995;364.1503118888999;275.1026334147999;346.1397472025999;475.1823402987999;242.1499179584;225.12336885690002	Multiplet	2	0
250114_SC_04_UBC13_UEV2_OTUB1_UV	3376	1114	GSMAAEEPQQQK	IQCK	_GSM(Oxidation (M))AAEEPQQQK_	_IQCK_	12	4	10	2	forward	50.194	Inter-protein link	0.033945	Cross	GS_OTUB1_WT	HISTAGGED_UB_D32C(HISTAGGED_UB_D32C;UB_D32C)	S2-C59	2	2	S	59	3	C	-	-	-	-	-	-	-	-	-	-	-	-	-	-	-	-	-	-	{	C:3;I:1;K:4;Q:2	50.194	46.8189	13.3795	4	495.486	1977.91	-0.149538	alpha-y1;alpha-y2;alpha-y3;alpha-y4;alpha-y5;alpha-y6-H2O;alpha-y1-NH3;alpha-y2-NH3;alpha-y3-NH3;alpha-y4-NH3;alpha-y5-NH3;alpha-y7-NH3;alpha-b2-Pep;alpha-b3-Pep;alpha-b4-Pep;alpha-b5-Pep;alpha-b6-Pep;alpha-b2-H2O-Pep;alpha-b3-H2O-Pep;alpha-b5-H2O-Pep;beta-a2;beta-b2;beta-b2-NH3	147.1128041706;275.171381682;403.2299591934;531.2885367048;628.3413005568;739.3733289667;130.0862550691;258.1448325805;386.2034100919;514.2619876033;611.3147514553;869.3999376477;804.3920154982999;951.4274147266;1022.4645285144;1093.5016423021998;1222.5442353983997;786.3814508119999;933.4168500403;1075.4910776158997;214.1550033363;242.1499179584;225.12336885690002	Multiplet	0	0
250114_SC_04_UBC13_UEV2_OTUB1_UV	3377	1115	GSMAAEEPQQQK	IQCK	_GSM(Oxidation (M))AAEEPQQQK_	_IQCK_	12	4	15	2	forward	123.86	Inter-protein link	9.5894e-06	Cross	GS_OTUB1_WT	HISTAGGED_UB_D32C(HISTAGGED_UB_D32C;UB_D32C)	S2-C59	2	2	S	59	3	C	-	-	-	-	-	-	-	-	-	-	-	-	-	-	-	-	-	-	{	C:3;I:1;K:4;Q:2	123.86	120.155	19.0463	3	660.312	1977.91	0.303416	alpha-y1;alpha-y2;alpha-y3;alpha-y4;alpha-y5;alpha-y6;alpha-y7;alpha-y8;alpha-y9;alpha-y10;alpha-y6-H2O;alpha-y7-H2O;alpha-y8-H2O;alpha-y9-H2O;alpha-y1-NH3;alpha-y2-NH3;alpha-y3-NH3;alpha-y4-NH3;alpha-y5-NH3;alpha-y7-NH3;alpha-y8-NH3;alpha-b2-Pep;alpha-b3-Pep;alpha-b4-Pep;alpha-b5-Pep;alpha-b6-Pep;alpha-b7-Pep;alpha-b2-H2O-Pep;alpha-b3-H2O-Pep;alpha-b6-H2O-Pep;beta-b2;beta-b2-NH3	147.1128041706;275.171381682;403.2299591934;531.2885367048;628.3413005568;757.383893653;886.4264867492;957.4636005369999;1028.5007143248001;1175.5361135531;739.3733289667;868.4159220629;939.4530358507;1010.4901496385002;130.0862550691;258.1448325805;386.2034100919;514.2619876033;611.3147514553;869.3999376477;940.4370514354999;804.3920154982999;951.4274147266;1022.4645285144;1093.5016423021998;1222.5442353983997;1351.5868284945998;786.3814508119999;933.4168500403;1204.5336707120996;242.1499179584;225.12336885690002	Multiplet	21	0
250114_SC_04_UBC13_UEV2_OTUB1_UV	3381	1118	GSMAAEEPQQQK	IQCK	_GSM(Oxidation (M))AAEEPQQQK_	_IQCK_	12	4	10	2	forward	79.974	Inter-protein link	0.010062	Cross	GS_OTUB1_WT	HISTAGGED_UB_D32C(HISTAGGED_UB_D32C;UB_D32C)	S2-C59	2	2	S	59	3	C	-	-	-	-	-	-	-	-	-	-	-	-	-	-	-	-	-	-	{	C:3;I:1;K:4;Q:2	79.974	73.985	19.0463	4	495.486	1977.91	-0.149538	alpha-y1;alpha-y2;alpha-y3;alpha-y4;alpha-y5;alpha-y6;alpha-y7;alpha-y6-H2O;alpha-y7-H2O;alpha-y1-NH3;alpha-y2-NH3;alpha-y3-NH3;alpha-y4-NH3;alpha-y5-NH3;alpha-b2-Pep;alpha-b3-Pep;alpha-b4-Pep;alpha-b5-Pep;alpha-b6-Pep;alpha-b7-Pep;alpha-b2-H2O-Pep;alpha-b3-H2O-Pep;alpha-b4-H2O-Pep;alpha-b5-H2O-Pep;alpha-b6-H2O-Pep;alpha-b7-H2O-Pep;beta-b2;beta-b2-NH3	147.1128041706;275.171381682;403.2299591934;531.2885367048;628.3413005568;757.383893653;886.4264867492;739.3733289667;868.4159220629;130.0862550691;258.1448325805;386.2034100919;514.2619876033;611.3147514553;804.3920154982999;951.4274147266;1022.4645285144;1093.5016423021998;1222.5442353983997;1351.5868284945998;786.3814508119999;933.4168500403;1004.4539638281;1075.4910776158997;1204.5336707120996;1333.5762638082997;242.1499179584;225.12336885690002	Multiplet	6	0
250114_SC_04_UBC13_UEV2_OTUB1_UV	3880	1559	GSMAAEEPQQQK	IQCK	_GSM(Oxidation (M))AAEEPQQQK_	_IQCK_	12	4	10	2	forward	43.958	Inter-protein link	0.05065	Cross	GS_OTUB1_WT	HISTAGGED_UB_D32C(HISTAGGED_UB_D32C;UB_D32C)	S2-C59	2	2	S	59	3	C	-	-	-	-	-	-	-	-	-	-	-	-	-	-	-	-	-	-	{	C:3;I:1;K:4;Q:2	43.958	41.1171	14.8447	4	495.486	1977.91	-0.0829916	alpha-y1;alpha-y2;alpha-y3;alpha-y4;alpha-y5;alpha-y6;alpha-y7;alpha-y8;alpha-y9;alpha-y10;alpha-y6-H2O;alpha-y7-H2O;alpha-y8-H2O;alpha-y9-H2O;alpha-y1-NH3;alpha-y2-NH3;alpha-y3-NH3;alpha-y4-NH3;alpha-y5-NH3;alpha-y8-NH3;beta-b2;beta-b2-NH3	147.1128041706;275.171381682;403.2299591934;531.2885367048;628.3413005568;757.383893653;886.4264867492;957.4636005369999;1028.5007143248001;1175.5361135531;739.3733289667;868.4159220629;939.4530358507;1010.4901496385002;130.0862550691;258.1448325805;386.2034100919;514.2619876033;611.3147514553;940.4370514354999;242.1499179584;225.12336885690002	Multiplet	0	0
250114_SC_04_UBC13_UEV2_OTUB1_UV	3889	1567	GSMAAEEPQQQK	IQCK	_GSM(Oxidation (M))AAEEPQQQK_	_IQCK_	12	4	13	3	forward	111.61	Inter-protein link	0.00026611	Cross	GS_OTUB1_WT	HISTAGGED_UB_D32C(HISTAGGED_UB_D32C;UB_D32C)	E7-C59	7	7	E	59	3	C	-	-	-	-	-	-	-	-	-	-	-	-	-	-	-	-	-	-	{	C:3;I:1;K:4;Q:2	111.61	95.5016	38.1555	3	660.312	1977.91	0.252763	alpha-y1;alpha-y2;alpha-y3;alpha-y4;alpha-y5;alpha-y6-Pep;alpha-y7-Pep;alpha-y8-Pep;alpha-y9-Pep;alpha-y7-H2O-Pep;alpha-y1-NH3;alpha-y2-NH3;alpha-y3-NH3;alpha-y4-NH3;alpha-y5-NH3;alpha-y8-NH3-Pep;alpha-y9-NH3-Pep;alpha-y10(2+);alpha-a2;alpha-b2;alpha-b3;alpha-b4;alpha-b5;alpha-b7-Pep;alpha-b8-Pep;alpha-b3-H2O;alpha-b4-H2O;alpha-b5-H2O;alpha-b6-H2O;alpha-b10(2+);beta-a2;beta-b2;beta-b2-NH3	147.1128041706;275.171381682;403.2299591934;531.2885367048;628.3413005568;1416.7151405512;1545.7577336473998;1616.7948474352;1687.831961223;1527.7471689610998;130.0862550691;258.1448325805;386.2034100919;514.2619876033;611.3147514553;1599.7682983337;1670.8054121215;917.9373184589499;117.06585397799999;145.0607686001;292.0961678284;363.1332816162;434.170395404;1351.5868284945998;1448.6395923465998;274.0856031421;345.1227169299;416.15983071769995;545.2024238139;852.8820119179999;214.1550033363;242.1499179584;225.12336885690002	Multiplet	32	1
250114_SC_04_UBC13_UEV2_OTUB1_UV	4121	1776	GSMAAEEPQQQK	IQCK	_GSM(Oxidation (M))AAEEPQQQK_	_IQCK_	12	4	13	2	forward	68.893	Inter-protein link	0.018349	Cross	GS_OTUB1_WT	HISTAGGED_UB_D32C(HISTAGGED_UB_D32C;UB_D32C)	E6-C59	6	6	E	59	3	C	-	-	-	-	-	-	-	-	-	-	-	-	-	-	-	-	-	-	{	C:3;I:1;K:4;Q:2	68.893	66.5676	19.0463	3	660.312	1977.91	0.374851	alpha-y1;alpha-y2;alpha-y3;alpha-y4;alpha-y5;alpha-y6;alpha-y7-Pep;alpha-y8-Pep;alpha-y9-Pep;alpha-y6-H2O;alpha-y1-NH3;alpha-y2-NH3;alpha-y3-NH3;alpha-y4-NH3;alpha-y5-NH3;alpha-y7-NH3-Pep;alpha-a2;alpha-b2;alpha-b3;alpha-b4;alpha-b5;alpha-b3-H2O;alpha-b4-H2O;alpha-b5-H2O;alpha-b7(2+);beta-b2;beta-b2-NH3	147.1128041706;275.171381682;403.2299591934;531.2885367048;628.3413005568;757.383893653;1545.7577336473998;1616.7948474352;1687.831961223;739.3733289667;130.0862550691;258.1448325805;386.2034100919;514.2619876033;611.3147514553;1528.7311845458999;117.06585397799999;145.0607686001;292.0961678284;363.1332816162;434.170395404;274.0856031421;345.1227169299;416.15983071769995;676.2970524805999;242.1499179584;225.12336885690002	Multiplet	11	0
250114_SC_04_UBC13_UEV2_OTUB1_UV	5904	3381	EYAEDDNIYQQK	AKIQCK	_EYAEDDNIYQQK_	_AKIQCK_	12	6	17	3	forward	110.53	Inter-protein link	0.014919	Cross	GS_OTUB1_WT	HISTAGGED_UB_D32C(HISTAGGED_UB_D32C;UB_D32C)	E62-C59	62	1	E	59	5	C	-	-	-	-	-	-	-	-	-	-	-	-	-	-	-	-	-	-		A:1;C:5;I:3;K:2;K:6;Q:4	106.32	107.693	19.3917	4	594.286	2373.12	-1.07841	alpha-y1;alpha-y2;alpha-y3;alpha-y4;alpha-y5;alpha-y6;alpha-y7;alpha-y8;alpha-y9;alpha-y10;alpha-y11;alpha-y9-H2O;alpha-y10-H2O;alpha-y1-NH3;alpha-y2-NH3;alpha-y3-NH3;alpha-y4-NH3;alpha-y6-NH3;alpha-y8-NH3;alpha-y9-NH3;alpha-y10-NH3;alpha-a2-Pep;alpha-b3-Pep;alpha-b4-Pep;alpha-b5-Pep;alpha-b6-Pep;alpha-b7-Pep;alpha-b8-Pep;alpha-b5-H2O-Pep;alpha-b6-H2O-Pep;alpha-b7-H2O-Pep;alpha-b8-H2O-Pep;beta-b2;beta-b4;beta-b2-NH3;beta-b4-NH3	147.1128041706;275.171381682;403.2299591934;566.2932877316999;679.3773517121;793.4202791593;908.4472221912999;1023.4741652232999;1152.5167583195;1223.5538721073;1386.6172006456002;1134.5061936332;1205.543307421;130.0862550691;258.1448325805;386.2034100919;549.2667386301999;776.3937300578;1006.4476161217999;1135.490209218;1206.5273230058;1123.5816071827;1222.6136355925998;1351.6562286888;1466.6831717208;1581.7101147527999;1695.7530421999998;1808.8371061803998;1448.6726070344998;1563.6995500664998;1677.7424775136997;1790.8265414940997;200.1393532721;441.28199476389995;183.11280417060001;424.25544566239995	Multiplet	35	0
250114_SC_04_UBC13_UEV2_OTUB1_UV	6229	3673	PGHYDILYK	IQCK	_PGHYDILYK_	_IQCK_	9	4	11	4	forward	127.84	Inter-protein link	0.00052162	Cross	GS_OTUB1_WT	HISTAGGED_UB_D32C(HISTAGGED_UB_D32C;UB_D32C)	H267-C59	267	3	H	59	3	C	-	-	-	-	-	-	-	-	-	-	-	-	-	-	-	-	-	-		C:3;I:1;K:4;Q:2	127.84	97.071	44.439	4	441.98	1763.89	-0.0680259	alpha-y1;alpha-y2;alpha-y3;alpha-y4;alpha-y5;alpha-y6;alpha-y8-Pep;alpha-y1-NH3;alpha-a2;alpha-b2;alpha-b3-Pep;alpha-b4-Pep;alpha-b5-Pep;alpha-b6-Pep;alpha-b7-Pep;alpha-b5-H2O-Pep;alpha-b6-H2O-Pep;beta-y2-Pep;beta-y3-Pep;beta-a2;beta-b2;beta-b2-NH3	147.1128041706;310.1761327089;423.2601966893;536.3442606697;651.3712037017;814.43453224;1667.8461547242;130.0862550691;127.0865894201;155.0815040422;951.4716628027999;1114.5349913410998;1229.5619343730998;1342.6459983534999;1455.7300623339;1211.5513696867997;1324.6354336671998;1523.7562770844;1651.8148545958;214.1550033363;242.1499179584;225.12336885690002	Multiplet	21	2
250114_SC_04_UBC13_UEV2_OTUB1_UV	6239	3682	PGHYDILYK	IQCK	_PGHYDILYK_	_IQCK_	9	4	13	6	forward	177.65	Inter-protein link	1.151e-06	Cross	GS_OTUB1_WT	HISTAGGED_UB_D32C(HISTAGGED_UB_D32C;UB_D32C)	H267-C59	267	3	H	59	3	C	-	-	-	-	-	-	-	-	-	-	-	-	-	-	-	-	-	-		C:3;I:1;K:4;Q:2	162.51	142.111	69.2941	3	588.971	1763.89	-0.0331698	alpha-y1;alpha-y2;alpha-y3;alpha-y4;alpha-y5;alpha-y6;alpha-y7-Pep;alpha-y8-Pep;alpha-y1-NH3;alpha-y2-NH3;alpha-b2;alpha-b3-Pep;alpha-b4-Pep;alpha-b5-Pep;alpha-b6-Pep;alpha-b7-Pep;alpha-b8-Pep;alpha-b5-H2O-Pep;alpha-b7-H2O-Pep;beta-y2-Pep;beta-y3-Pep;beta-y3-NH3-Pep;beta-a2;beta-b2;beta-b2-NH3	147.1128041706;310.1761327089;423.2601966893;536.3442606697;651.3712037017;814.43453224;1610.8246910005998;1667.8461547242;130.0862550691;293.1495836074;155.0815040422;951.4716628027999;1114.5349913410998;1229.5619343730998;1342.6459983534999;1455.7300623339;1618.7933908722;1211.5513696867997;1437.7194976475998;1523.7562770844;1651.8148545958;1634.7883054943;214.1550033363;242.1499179584;225.12336885690002	Multiplet	35	5
250114_SC_04_UBC13_UEV2_OTUB1_UV	6266	3707	EYAEDDNIYQQK	IQCK	_EYAEDDNIYQQK_	_IQCK_	12	4	7	2	forward	50.284	Inter-protein link	0.025324	Cross	GS_OTUB1_WT	HISTAGGED_UB_D32C(HISTAGGED_UB_D32C;UB_D32C)	Q72-C59	72	11	Q	59	3	C	-	-	-	-	-	-	-	-	-	-	-	-	-	-	-	-	-	-		C:3;I:1;K:4;Q:2	50.284	53.6827	14.8447	4	544.503	2173.98	-0.418571	alpha-y1;alpha-y4-Pep;alpha-y5-Pep;alpha-y6-Pep;alpha-y7-Pep;alpha-y8-Pep;alpha-y9-Pep;alpha-y9-H2O-Pep;alpha-y1-NH3;alpha-y4-NH3-Pep;alpha-a2;alpha-b7;alpha-b2-H2O;alpha-b3-H2O;beta-b2;beta-b2-NH3	147.1128041706;1225.6245346299;1338.7085986103;1452.7515260574999;1567.7784690894998;1682.8054121214998;1811.8480052177;1793.8374405313998;130.0862550691;1208.5979855284;265.11828347899996;837.2897184962999;275.1026334147999;346.1397472025999;242.1499179584;225.12336885690002	Multiplet	5	0
250114_SC_04_UBC13_UEV2_OTUB1_UV	6275	3715	GEGGTTNPHIFPEGSEPK	IQCK	_GEGGTTNPHIFPEGSEPK_	_IQCK_	18	4	9	2	forward	24.467	Inter-protein link	0.014516	Cross	GS_OTUB1_WT	HISTAGGED_UB_D32C(HISTAGGED_UB_D32C;UB_D32C)	F251-C59	251	11	F	59	3	C	-	-	-	-	-	-	-	-	-	-	-	-	-	-	-	-	-	-		C:3;I:1;K:4;Q:2	24.467	26.4899	10.2158	5	503.445	2512.19	0.794181	alpha-y1;alpha-y2;alpha-y4;alpha-y5;alpha-y6;alpha-y7;alpha-y11-Pep;alpha-y13-Pep;alpha-y3-H2O;alpha-y5-H2O;alpha-y6-H2O;alpha-y7-H2O;alpha-y1-NH3;alpha-y11-NH3-Pep;alpha-y13-NH3-Pep;alpha-a2;alpha-b2;alpha-b3;alpha-b2-H2O;alpha-b3-H2O;alpha-b11-H2O-Pep;beta-b2;beta-b2-NH3	147.1128041706;244.16556802259998;460.2401895287;517.2616532523;646.3042463485;743.3570102005;1896.9524107097;2112.043016631;355.19759643249995;499.251088566;628.2936816622;725.3464455142;130.0862550691;1879.9258616082;2095.0164675294996;159.07641866429998;187.0713332864;244.09279701;169.0607686001;226.0822323237;1752.8373809518996;242.1499179584;225.12336885690002	Multiplet	0	0
250114_SC_04_UBC13_UEV2_OTUB1_UV	6338	3772	GEGGTTNPHIFPEGSEPK	IQCK	_GEGGTTNPHIFPEGSEPK_	_IQCK_	18	4	8	2	forward	66.797	Inter-protein link	0.010853	Cross	GS_OTUB1_WT	HISTAGGED_UB_D32C(HISTAGGED_UB_D32C;UB_D32C)	H249-C59	249	9	H	59	3	C	-	-	-	-	-	-	-	-	-	-	-	-	-	-	-	-	-	-		C:3;I:1;K:4;Q:2	66.797	69.1076	14.8447	4	629.055	2512.19	0.705816	alpha-y1;alpha-y2;alpha-y5;alpha-y6;alpha-y7;alpha-y8;alpha-y9;alpha-y10-Pep;alpha-y11-Pep;alpha-y14-Pep;alpha-y15-Pep;alpha-y16-Pep;alpha-y3-H2O;alpha-y7-H2O;alpha-y8-H2O;alpha-y1-NH3;alpha-y2-NH3;alpha-y16-NH3-Pep;alpha-a2;alpha-b2;alpha-b3;alpha-b2-H2O;alpha-b3-H2O;alpha-b5-H2O;alpha-b7-H2O;alpha-b9-NH3-Pep;beta-a2;beta-b2;beta-b2-NH3	147.1128041706;244.16556802259998;517.2616532523;646.3042463485;743.3570102005;890.4254241167;1003.5094880971;1799.8996468577;1896.9524107097;2213.0906951050997;2270.1121588286996;2327.1336225522996;355.19759643249995;725.3464455142;872.4148594304;130.0862550691;227.1390189211;2310.1070734507994;159.07641866429998;187.0713332864;244.09279701;169.0607686001;226.0822323237;384.15137452139993;599.2419804427001;1493.6689186401;214.1550033363;242.1499179584;225.12336885690002	Multiplet	3	0
250114_SC_04_UBC13_UEV2_OTUB1_UV	6362	3793	GEGGTTNPHIFPEGSEPK	IQCK	_GEGGTTNPHIFPEGSEPK_	_IQCK_	18	4	13	2	forward	107.14	Inter-protein link	2.2751e-05	Cross	GS_OTUB1_WT	HISTAGGED_UB_D32C(HISTAGGED_UB_D32C;UB_D32C)	H249-C59	249	9	H	59	3	C	-	-	-	-	-	-	-	-	-	-	-	-	-	-	-	-	-	-		C:3;I:1;K:4;Q:2	107.14	99.5307	12.1595	4	629.055	2512.19	0.705816	alpha-y1;alpha-y2;alpha-y6;alpha-y7;alpha-y8;alpha-y9;alpha-y10-Pep;alpha-y11-Pep;alpha-y12-Pep;alpha-y13-Pep;alpha-y14-Pep;alpha-y15-Pep;alpha-y16-Pep;alpha-y3-H2O;alpha-y5-H2O;alpha-y7-H2O;alpha-y14-H2O-Pep;alpha-y15-H2O-Pep;alpha-y16-H2O-Pep;alpha-y1-NH3;alpha-y2-NH3;alpha-y8-NH3;alpha-y17-NH3-Pep;alpha-a2;alpha-b2;alpha-b3;alpha-b4;alpha-b2-H2O;alpha-b3-H2O;alpha-b5-H2O;alpha-b9-H2O-Pep;alpha-b10-H2O-Pep;alpha-b12-NH3-Pep;alpha-b12(2+);beta-a2;beta-b2;beta-b2-NH3	147.1128041706;244.16556802259998;646.3042463485;743.3570102005;890.4254241167;1003.5094880971;1799.8996468577;1896.9524107097;2010.9953381569;2112.043016631;2213.0906951050997;2270.1121588286996;2327.1336225522996;355.19759643249995;499.251088566;725.3464455142;2195.0801304188;2252.1015941424;2309.1230578659997;130.0862550691;227.1390189211;873.3988750152;2439.1496665469995;159.07641866429998;187.0713332864;244.09279701;301.11426073359996;169.0607686001;226.0822323237;384.15137452139993;1492.6849030552999;1605.7689670356997;1850.8741603886997;934.4539929783998;214.1550033363;242.1499179584;225.12336885690002	Multiplet	17	0
250114_SC_04_UBC13_UEV2_OTUB1_UV	6462	3884	EYAEDDNIYQQK	IQCK	_EYAEDDNIYQQK_	_IQCK_	12	4	19	5	forward	213.54	Inter-protein link	2.891e-13	Cross	GS_OTUB1_WT	HISTAGGED_UB_D32C(HISTAGGED_UB_D32C;UB_D32C)	D66-C59	66	5	D	59	3	C	-	-	-	-	-	-	-	-	-	-	-	-	-	-	-	-	-	-		C:3;I:1;K:4;Q:2	162.93	188.453	68.4724	2	1088	2173.98	-0.168491	alpha-y1;alpha-y2;alpha-y3;alpha-y4;alpha-y5;alpha-y6;alpha-y7;alpha-y8-Pep;alpha-y9-Pep;alpha-y10-Pep;alpha-y1-NH3;alpha-y2-NH3;alpha-y3-NH3;alpha-y4-NH3;alpha-a2;alpha-b2;alpha-b3;alpha-b6-Pep;alpha-b7-Pep;alpha-b8-Pep;alpha-b9-Pep;alpha-b10-Pep;alpha-b11-Pep;alpha-b2-H2O;alpha-b3-H2O;alpha-b8-H2O-Pep;alpha-b11-H2O-Pep;alpha-b7-NH3-Pep;alpha-b8-NH3-Pep;alpha-b9-NH3-Pep;beta-y2-Pep;beta-y3-Pep;beta-y2-NH3-Pep;beta-b2;beta-b2-NH3	147.1128041706;275.171381682;403.2299591934;566.2932877316999;679.3773517121;793.4202791593;908.4472221912999;1682.8054121214998;1811.8480052177;1882.8851190055;130.0862550691;258.1448325805;386.2034100919;549.2667386301999;265.11828347899996;293.11319810109995;364.1503118888999;1382.5780379472997;1496.6209653944995;1609.7050293748996;1772.7683579131997;1900.8269354245997;2028.8855129359997;275.1026334147999;346.1397472025999;1591.6944646885995;2010.8749482496996;1479.5944162929995;1592.6784802733996;1755.7418088116997;1933.8483991481999;2061.9069766596;1916.8218500466999;242.1499179584;225.12336885690002	Multiplet	48	5
250114_SC_04_UBC13_UEV2_OTUB1_UV	6464	3885	PGHYDILYK	IQCK	_PGHYDILYK_	_IQCK_	9	4	11	3	forward	129.4	Inter-protein link	4.8679e-05	Cross	GS_OTUB1_WT	HISTAGGED_UB_D32C(HISTAGGED_UB_D32C;UB_D32C)	H267-C59	267	3	H	59	3	C	-	-	-	-	-	-	-	-	-	-	-	-	-	-	-	-	-	-		C:3;I:1;K:4;Q:2	129.4	110.363	38.1555	4	441.98	1763.89	0.665923	alpha-y1;alpha-y2;alpha-y3;alpha-y4;alpha-y5;alpha-y6;alpha-y8-Pep;alpha-y1-NH3;alpha-a2;alpha-b2;alpha-b3-Pep;alpha-b4-Pep;alpha-b5-Pep;alpha-b6-Pep;alpha-b7-Pep;alpha-b5-H2O-Pep;beta-y2-Pep;beta-y3-Pep;beta-y3-NH3-Pep;beta-a2;beta-b2;beta-b2-NH3	147.1128041706;310.1761327089;423.2601966893;536.3442606697;651.3712037017;814.43453224;1667.8461547242;130.0862550691;127.0865894201;155.0815040422;951.4716628027999;1114.5349913410998;1229.5619343730998;1342.6459983534999;1455.7300623339;1211.5513696867997;1523.7562770844;1651.8148545958;1634.7883054943;214.1550033363;242.1499179584;225.12336885690002	Multiplet	21	2
250114_SC_04_UBC13_UEV2_OTUB1_UV	6477	3897	PGHYDILYK	IQCK	_PGHYDILYK_	_IQCK_	9	4	10	6	forward	174.21	Inter-protein link	1.3839e-10	Cross	GS_OTUB1_WT	HISTAGGED_UB_D32C(HISTAGGED_UB_D32C;UB_D32C)	H267-C59	267	3	H	59	3	C	-	-	-	-	-	-	-	-	-	-	-	-	-	-	-	-	-	-		C:3;I:1;K:4;Q:2	174.21	142.369	83.8764	3	588.971	1763.89	0.169542	alpha-y1;alpha-y2;alpha-y3;alpha-y4;alpha-y5;alpha-y6;alpha-y7-Pep;alpha-y8-Pep;alpha-y1-NH3;alpha-y2-NH3;alpha-a2;alpha-b2;alpha-b3-Pep;alpha-b4-Pep;alpha-b5-Pep;alpha-b6-Pep;alpha-b7-Pep;alpha-b8-Pep;alpha-b5-H2O-Pep;alpha-b7-H2O-Pep;alpha-b8-H2O-Pep;beta-y2-Pep;beta-y3-Pep;beta-y3-NH3-Pep;beta-a2;beta-b2;beta-b2-NH3	147.1128041706;310.1761327089;423.2601966893;536.3442606697;651.3712037017;814.43453224;1610.8246910005998;1667.8461547242;130.0862550691;293.1495836074;127.0865894201;155.0815040422;951.4716628027999;1114.5349913410998;1229.5619343730998;1342.6459983534999;1455.7300623339;1618.7933908722;1211.5513696867997;1437.7194976475998;1600.7828261859;1523.7562770844;1651.8148545958;1634.7883054943;214.1550033363;242.1499179584;225.12336885690002	Multiplet	35	5
250114_SC_04_UBC13_UEV2_OTUB1_UV	6484	3903	EYAEDDNIYQQK	IQCK	_EYAEDDNIYQQK_	_IQCK_	12	4	10	2	forward	52.705	Inter-protein link	0.015208	Cross	GS_OTUB1_WT	HISTAGGED_UB_D32C(HISTAGGED_UB_D32C;UB_D32C)	Y70-C59	70	9	Y	59	3	C	-	-	-	-	-	-	-	-	-	-	-	-	-	-	-	-	-	-		C:3;I:1;K:4;Q:2	52.705	53.7511	11.119	4	544.503	2173.98	-0.418571	alpha-y1;alpha-y2;alpha-y3;alpha-y4-Pep;alpha-y5-Pep;alpha-y6-Pep;alpha-y7-Pep;alpha-y8-Pep;alpha-y9-Pep;alpha-y9-H2O-Pep;alpha-y1-NH3;alpha-y2-NH3;alpha-y3-NH3;alpha-y4-NH3-Pep;alpha-y8-NH3-Pep;alpha-y11(2+);alpha-a2;alpha-b2;alpha-b3;alpha-b6;alpha-b7;alpha-b2-H2O;alpha-b3-H2O;alpha-b4-H2O;alpha-b8-H2O;alpha-b7-NH3;beta-a2;beta-b2;beta-b2-NH3	147.1128041706;275.171381682;403.2299591934;1225.6245346299;1338.7085986103;1452.7515260574999;1567.7784690894998;1682.8054121214998;1811.8480052177;1793.8374405313998;130.0862550691;258.1448325805;386.2034100919;1208.5979855284;1665.7788630199998;1023.4778620052;265.11828347899996;293.11319810109995;364.1503118888999;723.2467910490999;837.2897184962999;275.1026334147999;346.1397472025999;475.1823402987999;932.3632177903999;820.2631693947999;214.1550033363;242.1499179584;225.12336885690002	Multiplet	14	0
250114_SC_04_UBC13_UEV2_OTUB1_UV	6504	3921	EYAEDDNIYQQK	IQCK	_EYAEDDNIYQQK_	_IQCK_	12	4	12	4	forward	108.57	Inter-protein link	0.00058589	Cross	GS_OTUB1_WT	HISTAGGED_UB_D32C(HISTAGGED_UB_D32C;UB_D32C)	D67-C59	67	6	D	59	3	C	-	-	-	-	-	-	-	-	-	-	-	-	-	-	-	-	-	-		C:3;I:1;K:4;Q:2	90.904	98.0331	28.962	3	725.669	2173.98	1.03654	alpha-y1;alpha-y2;alpha-y3;alpha-y4;alpha-y5;alpha-y6;alpha-y8-Pep;alpha-y9-Pep;alpha-y10-Pep;alpha-y9-H2O-Pep;alpha-y1-NH3;alpha-y2-NH3;alpha-y3-NH3;alpha-y4-NH3;alpha-y6-NH3;alpha-y8-NH3-Pep;alpha-y10-NH3-Pep;alpha-y7(2+);alpha-y11(2+);alpha-a2;alpha-b2;alpha-b3;alpha-b4;alpha-b7-Pep;alpha-b8-Pep;alpha-b2-H2O;alpha-b3-H2O;alpha-b4-H2O;alpha-b5-H2O;alpha-b6-H2O-Pep;alpha-b7-H2O-Pep;alpha-b8-H2O-Pep;alpha-b8(2+);beta-y2-Pep;beta-y3-Pep;beta-a2;beta-b2;beta-b2-NH3	147.1128041706;275.171381682;403.2299591934;566.2932877316999;679.3773517121;793.4202791593;1682.8054121214998;1811.8480052177;1882.8851190055;1793.8374405313998;130.0862550691;258.1448325805;386.2034100919;549.2667386301999;776.3937300578;1665.7788630199998;1865.858569904;784.3928727780499;1023.4778620052;265.11828347899996;293.11319810109995;364.1503118888999;493.1929049850999;1496.6209653944995;1609.7050293748996;275.1026334147999;346.1397472025999;475.1823402987999;590.2092833308;1364.5674732609996;1478.6104007081994;1591.6944646885995;805.3561529207498;1933.8483991481999;2061.9069766596;214.1550033363;242.1499179584;225.12336885690002	Multiplet	24	2
250114_SC_04_UBC13_UEV2_OTUB1_UV	6556	3968	EYAEDDNIYQQK	IQCK	_EYAEDDNIYQQK_	_IQCK_	12	4	11	2	forward	67.704	Inter-protein link	0.010308	Cross	GS_OTUB1_WT	HISTAGGED_UB_D32C(HISTAGGED_UB_D32C;UB_D32C)	D66-C59	66	5	D	59	3	C	-	-	-	-	-	-	-	-	-	-	-	-	-	-	-	-	-	-		C:3;I:1;K:4;Q:2	53.695	72.9281	14.8447	4	544.503	2173.98	-0.418571	alpha-y1;alpha-y2;alpha-y3;alpha-y4;alpha-y5;alpha-y6;alpha-y7;alpha-y8-Pep;alpha-y9-Pep;alpha-y1-NH3;alpha-y2-NH3;alpha-y3-NH3;alpha-y4-NH3;alpha-y8-NH3-Pep;alpha-y9-NH3-Pep;alpha-y11(2+);alpha-a2;alpha-b2;alpha-b6-Pep;alpha-b7-Pep;alpha-b2-H2O;alpha-b3-H2O;alpha-b4-H2O;alpha-b5-H2O-Pep;alpha-b6-H2O-Pep;alpha-b7-H2O-Pep;alpha-b8-H2O-Pep;beta-a2;beta-b2;beta-b2-NH3	147.1128041706;275.171381682;403.2299591934;566.2932877316999;679.3773517121;793.4202791593;908.4472221912999;1682.8054121214998;1811.8480052177;130.0862550691;258.1448325805;386.2034100919;549.2667386301999;1665.7788630199998;1794.8214561162;1023.4778620052;265.11828347899996;293.11319810109995;1382.5780379472997;1496.6209653944995;275.1026334147999;346.1397472025999;475.1823402987999;1249.5405302289996;1364.5674732609996;1478.6104007081994;1591.6944646885995;214.1550033363;242.1499179584;225.12336885690002	Multiplet	12	0
250114_SC_04_UBC13_UEV2_OTUB1_UV	6697	4095	EYAEDDNIYQQK	IQCK	_EYAEDDNIYQQK_	_IQCK_	12	4	10	2	forward	68.893	Inter-protein link	0.0077268	Cross	GS_OTUB1_WT	HISTAGGED_UB_D32C(HISTAGGED_UB_D32C;UB_D32C)	N68-C59	68	7	N	59	3	C	-	-	-	-	-	-	-	-	-	-	-	-	-	-	-	-	-	-		C:3;I:1;K:4;Q:2	68.893	73.985	13.3795	4	544.503	2173.98	-0.418571	alpha-y1;alpha-y2;alpha-y3;alpha-y4;alpha-y5;alpha-y6-Pep;alpha-y7-Pep;alpha-y8-Pep;alpha-y9-Pep;alpha-y9-H2O-Pep;alpha-y1-NH3;alpha-y2-NH3;alpha-y3-NH3;alpha-y4-NH3;alpha-y8-NH3-Pep;alpha-y11(2+);alpha-b2;alpha-b3;alpha-b7-Pep;alpha-b2-H2O;alpha-b3-H2O;alpha-b4-H2O;alpha-b5-H2O;alpha-b7-H2O-Pep;beta-a2;beta-b2;beta-b2-NH3	147.1128041706;275.171381682;403.2299591934;566.2932877316999;679.3773517121;1452.7515260574999;1567.7784690894998;1682.8054121214998;1811.8480052177;1793.8374405313998;130.0862550691;258.1448325805;386.2034100919;549.2667386301999;1665.7788630199998;1023.4778620052;293.11319810109995;364.1503118888999;1496.6209653944995;275.1026334147999;346.1397472025999;475.1823402987999;590.2092833308;1478.6104007081994;214.1550033363;242.1499179584;225.12336885690002	Multiplet	9	0
250114_SC_04_UBC13_UEV2_OTUB1_UV	6711	4108	GEGGTTNPHIFPEGSEPK	IQCK	_GEGGTTNPHIFPEGSEPK_	_IQCK_	18	4	10	3	forward	119.01	Inter-protein link	9.7362e-05	Cross	GS_OTUB1_WT	HISTAGGED_UB_D32C(HISTAGGED_UB_D32C;UB_D32C)	E242-C59	242	2	E	59	3	C	-	-	-	-	-	-	-	-	-	-	-	-	-	-	-	-	-	-		C:3;I:1;K:4;Q:2	119.01	94.7253	38.1555	4	629.055	2512.19	0.705816	alpha-y1;alpha-y2;alpha-y5;alpha-y6;alpha-y7;alpha-y8;alpha-y9;alpha-y10;alpha-y11;alpha-y12;alpha-y13;alpha-y14;alpha-y15;alpha-y16;alpha-y3-H2O;alpha-y7-H2O;alpha-y8-H2O;alpha-y9-H2O;alpha-y11-H2O;alpha-y12-H2O;alpha-y13-H2O;alpha-y14-H2O;alpha-y15-H2O;alpha-y16-H2O;alpha-y1-NH3;alpha-y2-NH3;alpha-y8-NH3;alpha-y7(2+);alpha-a2-Pep;alpha-b2-Pep;alpha-b3-Pep;alpha-b7-Pep;alpha-b9-Pep;alpha-b10-Pep;alpha-b11-Pep;beta-y2-Pep;beta-y3-Pep;beta-y3-NH3-Pep;beta-a2;beta-b2;beta-b2-NH3	147.1128041706;244.16556802259998;517.2616532523;646.3042463485;743.3570102005;890.4254241167;1003.5094880971;1140.5683999595;1237.6211638115;1351.6640912587002;1452.7117697328001;1553.7594482069;1610.7809119305;1667.8023756541;355.19759643249995;725.3464455142;872.4148594304;985.4989234108;1219.6105991252;1333.6535265724;1434.7012050465;1535.7488835206;1592.7703472442;1649.7918109677998;130.0862550691;227.1390189211;873.3988750152;372.18214333355;818.4076655624999;846.4025801846;903.4240439081999;1276.5837920272;1510.6954677416;1623.7795317219998;1770.8479456381997;2272.0550378802996;2400.113615391699;2383.087066290199;214.1550033363;242.1499179584;225.12336885690002	Multiplet	36	2
250114_SC_04_UBC13_UEV2_OTUB1_UV	6722	4118	EYAEDDNIYQQK	IQCK	_EYAEDDNIYQQK_	_IQCK_	12	4	16	3	forward	143.7	Inter-protein link	5.8496e-08	Cross	GS_OTUB1_WT	HISTAGGED_UB_D32C(HISTAGGED_UB_D32C;UB_D32C)	D66-C59	66	5	D	59	3	C	-	-	-	-	-	-	-	-	-	-	-	-	-	-	-	-	-	-		C:3;I:1;K:4;Q:2	143.7	133.235	24.2431	3	725.669	2173.98	1.03654	alpha-y1;alpha-y2;alpha-y3;alpha-y4;alpha-y5;alpha-y6;alpha-y7;alpha-y8-Pep;alpha-y9-Pep;alpha-y10-Pep;alpha-y9-H2O-Pep;alpha-y1-NH3;alpha-y2-NH3;alpha-y3-NH3;alpha-y4-NH3;alpha-y6-NH3;alpha-y7-NH3;alpha-y8-NH3-Pep;alpha-y11(2+);alpha-a2;alpha-b2;alpha-b3;alpha-b5-Pep;alpha-b6-Pep;alpha-b7-Pep;alpha-b8-Pep;alpha-b10-Pep;alpha-b2-H2O;alpha-b3-H2O;alpha-b4-H2O;alpha-b6-H2O-Pep;alpha-b7-H2O-Pep;alpha-b8-H2O-Pep;beta-y2-Pep;beta-a2;beta-b2;beta-b2-NH3	147.1128041706;275.171381682;403.2299591934;566.2932877316999;679.3773517121;793.4202791593;908.4472221912999;1682.8054121214998;1811.8480052177;1882.8851190055;1793.8374405313998;130.0862550691;258.1448325805;386.2034100919;549.2667386301999;776.3937300578;891.4206730898;1665.7788630199998;1023.4778620052;265.11828347899996;293.11319810109995;364.1503118888999;1267.5510949152997;1382.5780379472997;1496.6209653944995;1609.7050293748996;1900.8269354245997;275.1026334147999;346.1397472025999;475.1823402987999;1364.5674732609996;1478.6104007081994;1591.6944646885995;1933.8483991481999;214.1550033363;242.1499179584;225.12336885690002	Multiplet	41	1
250114_SC_04_UBC13_UEV2_OTUB1_UV	6738	4132	EYAEDDNIYQQK	IQCK	_EYAEDDNIYQQK_	_IQCK_	12	4	15	4	forward	160.03	Inter-protein link	2.2075e-05	Cross	GS_OTUB1_WT	HISTAGGED_UB_D32C(HISTAGGED_UB_D32C;UB_D32C)	D66-C59	66	5	D	59	3	C	-	-	-	-	-	-	-	-	-	-	-	-	-	-	-	-	-	-		C:3;I:1;K:4;Q:2	126.76	132.718	49.3651	2	1088	2173.98	-0.168491	alpha-y1;alpha-y2;alpha-y3;alpha-y4;alpha-y5;alpha-y6;alpha-y7;alpha-y8-Pep;alpha-y10-Pep;alpha-y1-NH3;alpha-y2-NH3;alpha-y3-NH3;alpha-y4-NH3;alpha-y6-NH3;alpha-y7-NH3;alpha-a2;alpha-b2;alpha-b3;alpha-b6-Pep;alpha-b7-Pep;alpha-b8-Pep;alpha-b9-Pep;alpha-b10-Pep;alpha-b3-H2O;alpha-b4-H2O;alpha-b6-H2O-Pep;alpha-b8-H2O-Pep;alpha-b7-NH3-Pep;alpha-b10-NH3-Pep;alpha-b11-NH3-Pep;beta-y2-Pep;beta-y3-Pep;beta-a2;beta-b2;beta-b2-NH3	147.1128041706;275.171381682;403.2299591934;566.2932877316999;679.3773517121;793.4202791593;908.4472221912999;1682.8054121214998;1882.8851190055;130.0862550691;258.1448325805;386.2034100919;549.2667386301999;776.3937300578;891.4206730898;265.11828347899996;293.11319810109995;364.1503118888999;1382.5780379472997;1496.6209653944995;1609.7050293748996;1772.7683579131997;1900.8269354245997;346.1397472025999;475.1823402987999;1364.5674732609996;1591.6944646885995;1479.5944162929995;1883.8003863230997;2011.8589638344997;1933.8483991481999;2061.9069766596;214.1550033363;242.1499179584;225.12336885690002	Multiplet	32	2
250114_SC_04_UBC13_UEV2_OTUB1_UV	6743	4137	GEGGTTNPHIFPEGSEPK	IQCK	_GEGGTTNPHIFPEGSEPK_	_IQCK_	18	4	14	5	forward	119.01	Inter-protein link	0.00079129	Cross	GS_OTUB1_WT	HISTAGGED_UB_D32C(HISTAGGED_UB_D32C;UB_D32C)	E242-C59	242	2	E	59	3	C	-	-	-	-	-	-	-	-	-	-	-	-	-	-	-	-	-	-		C:3;I:1;K:4;Q:2	119.01	111.388	62.2627	3	838.404	2512.19	0.427863	alpha-y1;alpha-y2;alpha-y3;alpha-y5;alpha-y7;alpha-y8;alpha-y9;alpha-y10;alpha-y11;alpha-y12;alpha-y16;alpha-y3-H2O;alpha-y8-H2O;alpha-y1-NH3;alpha-y10(2+);alpha-b2-Pep;alpha-b7-Pep;alpha-b9-Pep;alpha-b10-Pep;alpha-b11-Pep;alpha-b17-Pep;alpha-b9-NH3-Pep;alpha-b16-NH3-Pep;beta-y2-Pep;beta-y3-Pep;beta-b2;beta-b2-NH3	147.1128041706;244.16556802259998;373.2081611188;517.2616532523;743.3570102005;890.4254241167;1003.5094880971;1140.5683999595;1237.6211638115;1351.6640912587002;1667.8023756541;355.19759643249995;872.4148594304;130.0862550691;570.78783821305;846.4025801846;1276.5837920272;1510.6954677416;1623.7795317219998;1770.8479456381997;2367.0921516680996;1493.6689186401;2253.0128387145996;2272.0550378802996;2400.113615391699;242.1499179584;225.12336885690002	Multiplet	33	5
250114_SC_04_UBC13_UEV2_OTUB1_UV	6819	4204	EYAEDDNIYQQK	IQCK	_EYAEDDNIYQQK_	_IQCK_	12	4	11	2	forward	67.334	Inter-protein link	0.0085629	Cross	GS_OTUB1_WT	HISTAGGED_UB_D32C(HISTAGGED_UB_D32C;UB_D32C)	Y63-C59	63	2	Y	59	3	C	-	-	-	-	-	-	-	-	-	-	-	-	-	-	-	-	-	-		C:3;I:1;K:4;Q:2	67.334	72.9281	13.3795	4	544.503	2173.98	-0.418571	alpha-y1;alpha-y2;alpha-y3;alpha-y4;alpha-y5;alpha-y6;alpha-y7;alpha-y8;alpha-y9;alpha-y10;alpha-y1-NH3;alpha-y2-NH3;alpha-y3-NH3;alpha-y4-NH3;alpha-y6-NH3;alpha-y7-NH3;alpha-y8-NH3;alpha-y10-NH3;alpha-y11(2+);alpha-b3-Pep;alpha-b4-Pep;alpha-b7-Pep;alpha-b7-H2O-Pep;alpha-b8-H2O-Pep;beta-a2;beta-b2;beta-b2-NH3	147.1128041706;275.171381682;403.2299591934;566.2932877316999;679.3773517121;793.4202791593;908.4472221912999;1023.4741652232999;1152.5167583195;1223.5538721073;130.0862550691;258.1448325805;386.2034100919;549.2667386301999;776.3937300578;891.4206730898;1006.4476161217999;1206.5273230058;1023.4778620052;1023.4815587870997;1152.5241518832997;1496.6209653944995;1478.6104007081994;1591.6944646885995;214.1550033363;242.1499179584;225.12336885690002	Multiplet	14	0
250114_SC_04_UBC13_UEV2_OTUB1_UV	6919	4294	EYAEDDNIYQQK	IQCK	_EYAEDDNIYQQK_	_IQCK_	12	4	11	2	forward	79.974	Inter-protein link	0.001848	Cross	GS_OTUB1_WT	HISTAGGED_UB_D32C(HISTAGGED_UB_D32C;UB_D32C)	E65-C59	65	4	E	59	3	C	-	-	-	-	-	-	-	-	-	-	-	-	-	-	-	-	-	-		C:3;I:1;K:4;Q:2	79.974	85.7306	12.1595	4	544.503	2173.98	-0.418571	alpha-y1;alpha-y2;alpha-y3;alpha-y4;alpha-y5;alpha-y6;alpha-y7;alpha-y8;alpha-y1-NH3;alpha-y2-NH3;alpha-y3-NH3;alpha-y4-NH3;alpha-y6-NH3;alpha-y7-NH3;alpha-y8-NH3;alpha-y11(2+);alpha-a2;alpha-b2;alpha-b3;alpha-b4-Pep;alpha-b6-Pep;alpha-b7-Pep;alpha-b2-H2O;alpha-b3-H2O;alpha-b5-H2O-Pep;alpha-b6-H2O-Pep;alpha-b7-H2O-Pep;alpha-b8-H2O-Pep;beta-a2;beta-b2;beta-b2-NH3	147.1128041706;275.171381682;403.2299591934;566.2932877316999;679.3773517121;793.4202791593;908.4472221912999;1023.4741652232999;130.0862550691;258.1448325805;386.2034100919;549.2667386301999;776.3937300578;891.4206730898;1006.4476161217999;1023.4778620052;265.11828347899996;293.11319810109995;364.1503118888999;1152.5241518832997;1382.5780379472997;1496.6209653944995;275.1026334147999;346.1397472025999;1249.5405302289996;1364.5674732609996;1478.6104007081994;1591.6944646885995;214.1550033363;242.1499179584;225.12336885690002	Multiplet	13	0
250114_SC_04_UBC13_UEV2_OTUB1_UV	6938	4311	EYAEDDNIYQQK	IQCK	_EYAEDDNIYQQK_	_IQCK_	12	4	14	3	forward	111.61	Inter-protein link	0.00055482	Cross	GS_OTUB1_WT	HISTAGGED_UB_D32C(HISTAGGED_UB_D32C;UB_D32C)	D67-C59	67	6	D	59	3	C	-	-	-	-	-	-	-	-	-	-	-	-	-	-	-	-	-	-		C:3;I:1;K:4;Q:2	91.965	107.574	26.5173	3	725.669	2173.98	1.03654	alpha-y1;alpha-y2;alpha-y3;alpha-y4;alpha-y5;alpha-y6;alpha-y8-Pep;alpha-y9-Pep;alpha-y10-Pep;alpha-y9-H2O-Pep;alpha-y1-NH3;alpha-y2-NH3;alpha-y3-NH3;alpha-y4-NH3;alpha-y6-NH3;alpha-y8-NH3-Pep;alpha-y10-NH3-Pep;alpha-y7(2+);alpha-y11(2+);alpha-a2;alpha-b2;alpha-b3;alpha-b7-Pep;alpha-b2-H2O;alpha-b3-H2O;alpha-b4-H2O;alpha-b5-H2O;alpha-b6-H2O-Pep;alpha-b7-H2O-Pep;alpha-b8-H2O-Pep;alpha-b9-H2O-Pep;alpha-b10(2+);beta-y2-Pep;beta-a2;beta-b2;beta-b2-NH3	147.1128041706;275.171381682;403.2299591934;566.2932877316999;679.3773517121;793.4202791593;1682.8054121214998;1811.8480052177;1882.8851190055;1793.8374405313998;130.0862550691;258.1448325805;386.2034100919;549.2667386301999;776.3937300578;1665.7788630199998;1865.858569904;784.3928727780499;1023.4778620052;265.11828347899996;293.11319810109995;364.1503118888999;1496.6209653944995;275.1026334147999;346.1397472025999;475.1823402987999;590.2092833308;1364.5674732609996;1478.6104007081994;1591.6944646885995;1754.7577932268996;950.9171059455998;1933.8483991481999;214.1550033363;242.1499179584;225.12336885690002	Multiplet	22	1
250114_SC_04_UBC13_UEV2_OTUB1_UV	7008	4373	GEGGTTNPHIFPEGSEPK	IQCK	_GEGGTTNPHIFPEGSEPK_	_IQCK_	18	4	11	2	forward	56.599	Inter-protein link	0.014319	Cross	GS_OTUB1_WT	HISTAGGED_UB_D32C(HISTAGGED_UB_D32C;UB_D32C)	E242-C59	242	2	E	59	3	C	-	-	-	-	-	-	-	-	-	-	-	-	-	-	-	-	-	-		C:3;I:1;K:4;Q:2	56.599	59.6073	13.3795	4	629.055	2512.19	-0.357829	alpha-y1;alpha-y2;alpha-y5;alpha-y6;alpha-y7;alpha-y8;alpha-y9;alpha-y10;alpha-y11;alpha-y12;alpha-y13;alpha-y15;alpha-y16;alpha-y3-H2O;alpha-y7-H2O;alpha-y8-H2O;alpha-y9-H2O;alpha-y11-H2O;alpha-y12-H2O;alpha-y13-H2O;alpha-y15-H2O;alpha-y16-H2O;alpha-y1-NH3;alpha-y2-NH3;alpha-a2-Pep;alpha-b2-Pep;alpha-b2-H2O-Pep;beta-y3-NH3-Pep;beta-a2;beta-b2;beta-b2-NH3	147.1128041706;244.16556802259998;517.2616532523;646.3042463485;743.3570102005;890.4254241167;1003.5094880971;1140.5683999595;1237.6211638115;1351.6640912587002;1452.7117697328001;1610.7809119305;1667.8023756541;355.19759643249995;725.3464455142;872.4148594304;985.4989234108;1219.6105991252;1333.6535265724;1434.7012050465;1592.7703472442;1649.7918109677998;130.0862550691;227.1390189211;818.4076655624999;846.4025801846;828.3920154983;2383.087066290199;214.1550033363;242.1499179584;225.12336885690002	Multiplet	1	0
250114_SC_04_UBC13_UEV2_OTUB1_UV	7020	4384	GEGGTTNPHIFPEGSEPK	IQCK	_GEGGTTNPHIFPEGSEPK_	_IQCK_	18	4	19	2	forward	104.26	Inter-protein link	7.9963e-07	Cross	GS_OTUB1_WT	HISTAGGED_UB_D32C(HISTAGGED_UB_D32C;UB_D32C)	E242-C59	242	2	E	59	3	C	-	-	-	-	-	-	-	-	-	-	-	-	-	-	-	-	-	-		C:3;I:1;K:4;Q:2	104.26	105.652	10.2158	5	503.445	2512.19	0.552395	alpha-y1;alpha-y2;alpha-y3;alpha-y4;alpha-y5;alpha-y6;alpha-y7;alpha-y8;alpha-y9;alpha-y10;alpha-y11;alpha-y12;alpha-y13;alpha-y15;alpha-y16;alpha-y3-H2O;alpha-y5-H2O;alpha-y6-H2O;alpha-y7-H2O;alpha-y8-H2O;alpha-y9-H2O;alpha-y10-H2O;alpha-y11-H2O;alpha-y12-H2O;alpha-y13-H2O;alpha-y14-H2O;alpha-y15-H2O;alpha-y16-H2O;alpha-y1-NH3;alpha-y2-NH3;alpha-y14(2+);alpha-a2-Pep;alpha-b2-Pep;alpha-b3-Pep;alpha-b4-Pep;alpha-b5-Pep;alpha-b7-Pep;alpha-b8-Pep;alpha-b9-Pep;alpha-b10-Pep;alpha-b11-Pep;alpha-b6-H2O-Pep;alpha-b9-H2O-Pep;alpha-b10-H2O-Pep;alpha-b11-H2O-Pep;alpha-b11-NH3-Pep;alpha-b6(2+);beta-a2;beta-b2;beta-b2-NH3	147.1128041706;244.16556802259998;373.2081611188;460.2401895287;517.2616532523;646.3042463485;743.3570102005;890.4254241167;1003.5094880971;1140.5683999595;1237.6211638115;1351.6640912587002;1452.7117697328001;1610.7809119305;1667.8023756541;355.19759643249995;499.251088566;628.2936816622;725.3464455142;872.4148594304;985.4989234108;1122.5578352732;1219.6105991252;1333.6535265724;1434.7012050465;1535.7488835206;1592.7703472442;1649.7918109677998;130.0862550691;227.1390189211;777.38336233675;818.4076655624999;846.4025801846;903.4240439081999;960.4455076317998;1061.4931861058997;1276.5837920272;1373.6365558791997;1510.6954677416;1623.7795317219998;1770.8479456381997;1144.5302998936997;1492.6849030552999;1605.7689670356997;1752.8373809518996;1753.8213965366997;581.7740705232999;214.1550033363;242.1499179584;225.12336885690002	Multiplet	55	0
250114_SC_04_UBC13_UEV2_OTUB1_UV	7126	4480	IQCKEGIPPDQQR	EYAEDDNIYQQK	_IQCKEGIPPDQQR_	_EYAEDDNIYQQK_	13	12	8	11	forward	136.17	Inter-protein link	0.011913	Cross	HISTAGGED_UB_D32C(HISTAGGED_UB_D32C;UB_D32C)	GS_OTUB1_WT	C59-D66	59	3	C	66	5	D	-	-	-	-	-	-	-	-	-	-	-	-	-	-	-	-	-	-	C:3	A:3;D:5;D:6;E:1;E:4;I:8;K:12;N:7;Q:10;Q:11;Y:2;Y:9	136.17	48.44	104.167	4	799.628	3194.48	0.0163577	alpha-y1;alpha-y3;alpha-y4;alpha-y5;alpha-y6;alpha-y7;alpha-y8;alpha-y9;alpha-y6-H2O;alpha-y4-NH3;alpha-y6-NH3;alpha-y7(2+);alpha-b2;alpha-b6-Pep;alpha-b7-Pep;alpha-b7-H2O-Pep;alpha-b2-NH3;alpha-b6-NH3-Pep;beta-y1;beta-y2;beta-y3;beta-y4;beta-y5;beta-y6;beta-y7;beta-y8-Pep;beta-y9-Pep;beta-y10-Pep;beta-y1-NH3;beta-y2-NH3;beta-y3-NH3;beta-y4-NH3;beta-y7-NH3;beta-y9-NH3-Pep;beta-y11(2+);beta-a2;beta-b2;beta-b3;beta-b2-H2O;beta-b3-H2O;beta-b4-H2O;beta-b10-H2O-Pep	175.118952181;431.23610720380003;546.2630502357999;643.3158140877999;740.3685779397999;853.4526419201999;910.4741056437999;1039.51669874;722.3580132535;529.2365011342999;723.3420288382999;427.22995919339996;242.1499179584;2343.0445327735;2456.1285967539;2438.1180320676003;225.12336885690002;2326.017983672;147.1128041706;275.171381682;403.2299591934;566.2932877316999;679.3773517121;793.4202791593;908.4472221912999;2703.3042697086;2832.3468628048;2903.3839765926;130.0862550691;258.1448325805;386.2034100919;549.2667386301999;891.4206730898;2815.3203137032997;1533.7272907987501;265.11828347899996;293.11319810109995;364.1503118888999;275.1026334147999;346.1397472025999;475.1823402987999;2903.3152283254003	Multiplet	7	5
250114_SC_04_UBC13_UEV2_OTUB1_UV	7129	4482	EYAEDDNIYQQK	IQCK	_EYAEDDNIYQQK_	_IQCK_	12	4	12	2	forward	77.662	Inter-protein link	0.0020784	Cross	GS_OTUB1_WT	HISTAGGED_UB_D32C(HISTAGGED_UB_D32C;UB_D32C)	Y70-C59	70	9	Y	59	3	C	-	-	-	-	-	-	-	-	-	-	-	-	-	-	-	-	-	-		C:3;I:1;K:4;Q:2	59.473	83.9477	12.1595	4	544.503	2173.98	-0.418571	alpha-y1;alpha-y2;alpha-y3;alpha-y4-Pep;alpha-y5-Pep;alpha-y6-Pep;alpha-y7-Pep;alpha-y8-Pep;alpha-y9-Pep;alpha-y9-H2O-Pep;alpha-y1-NH3;alpha-y2-NH3;alpha-y3-NH3;alpha-y4-NH3-Pep;alpha-y5-NH3-Pep;alpha-y6-NH3-Pep;alpha-y8-NH3-Pep;alpha-y11(2+);alpha-a2;alpha-b2;alpha-b3;alpha-b4;alpha-b5;alpha-b6;alpha-b7;alpha-b2-H2O;alpha-b3-H2O;alpha-b4-H2O;alpha-b5-H2O;alpha-b6-H2O;alpha-b7-H2O;alpha-b8-H2O;alpha-b7-NH3;beta-a2;beta-b2;beta-b2-NH3	147.1128041706;275.171381682;403.2299591934;1225.6245346299;1338.7085986103;1452.7515260574999;1567.7784690894998;1682.8054121214998;1811.8480052177;1793.8374405313998;130.0862550691;258.1448325805;386.2034100919;1208.5979855284;1321.6820495088;1435.7249769559999;1665.7788630199998;1023.4778620052;265.11828347899996;293.11319810109995;364.1503118888999;493.1929049850999;608.2198480170999;723.2467910490999;837.2897184962999;275.1026334147999;346.1397472025999;475.1823402987999;590.2092833308;705.2362263627999;819.2791538099999;932.3632177903999;820.2631693947999;214.1550033363;242.1499179584;225.12336885690002	Multiplet	21	0
250114_SC_04_UBC13_UEV2_OTUB1_UV	7155	4506	IQCKEGIPPDQQR	EYAEDDNIYQQK	_IQCKEGIPPDQQR_	_EYAEDDNIYQQK_	13	12	7	11	forward	125.73	Inter-protein link	0.02546	Cross	HISTAGGED_UB_D32C(HISTAGGED_UB_D32C;UB_D32C)	GS_OTUB1_WT	C59-D66	59	3	C	66	5	D	-	-	-	-	-	-	-	-	-	-	-	-	-	-	-	-	-	-	C:3	A:3;D:5;D:6;E:1;E:4;I:8;K:12;N:7;Q:10;Q:11;Y:2;Y:9	125.73	50.2837	85.7306	4	799.628	3194.48	0.0163577	alpha-y1;alpha-y3;alpha-y4;alpha-y5;alpha-y6;alpha-y7;alpha-y8;alpha-y9;alpha-y10;alpha-y6-H2O;alpha-y1-NH3;alpha-y4-NH3;alpha-y6-NH3;alpha-a2;alpha-b2;alpha-b6-Pep;alpha-b7-Pep;alpha-b7-H2O-Pep;alpha-b2-NH3;alpha-b6-NH3-Pep;beta-y1;beta-y2;beta-y3;beta-y4;beta-y5;beta-y6;beta-y7;beta-y8-Pep;beta-y9-Pep;beta-y10-Pep;beta-y9-H2O-Pep;beta-y1-NH3;beta-y2-NH3;beta-y3-NH3;beta-y4-NH3;beta-y6-NH3;beta-y10-NH3-Pep;beta-a2;beta-b2;beta-b3;beta-b4;beta-b6-Pep;beta-b2-H2O;beta-b3-H2O;beta-b4-H2O;beta-b10-H2O-Pep;beta-b7-NH3-Pep	175.118952181;431.23610720380003;546.2630502357999;643.3158140877999;740.3685779397999;853.4526419201999;910.4741056437999;1039.51669874;1167.6116617577;722.3580132535;158.0924030795;529.2365011342999;723.3420288382999;214.1550033363;242.1499179584;2343.0445327735;2456.1285967539;2438.1180320676003;225.12336885690002;2326.017983672;147.1128041706;275.171381682;403.2299591934;566.2932877316999;679.3773517121;793.4202791593;908.4472221912999;2703.3042697086;2832.3468628048;2903.3839765926;2814.3362981185;130.0862550691;258.1448325805;386.2034100919;549.2667386301999;776.3937300578;2886.3574274910998;265.11828347899996;293.11319810109995;364.1503118888999;493.1929049850999;2403.0768955343997;275.1026334147999;346.1397472025999;475.1823402987999;2903.3152283254003;2500.0932738801	Multiplet	9	11
250114_SC_04_UBC13_UEV2_OTUB1_UV	7231	4571	EYAEDDNIYQQK	IQCK	_EYAEDDNIYQQK_	_IQCK_	12	4	11	2	forward	70.399	Inter-protein link	0.006614	Cross	GS_OTUB1_WT	HISTAGGED_UB_D32C(HISTAGGED_UB_D32C;UB_D32C)	Y70-C59	70	9	Y	59	3	C	-	-	-	-	-	-	-	-	-	-	-	-	-	-	-	-	-	-		C:3;I:1;K:4;Q:2	38.364	72.9281	12.1595	3	725.669	2173.98	0.71585	alpha-y1;alpha-y2;alpha-y3;alpha-y4-Pep;alpha-y5-Pep;alpha-y7-Pep;alpha-y8-Pep;alpha-y9-Pep;alpha-y10-Pep;alpha-y11-Pep;alpha-y9-H2O-Pep;alpha-y1-NH3;alpha-y2-NH3;alpha-y3-NH3;alpha-y4-NH3-Pep;alpha-y6-NH3-Pep;alpha-y8-NH3-Pep;alpha-y10-NH3-Pep;alpha-a2;alpha-b2;alpha-b3;alpha-b2-H2O;alpha-b3-H2O;alpha-b4-H2O;alpha-b5-H2O;alpha-b6-H2O;alpha-b7-H2O;alpha-b8-H2O;alpha-b11(2+);beta-a2;beta-b2;beta-b2-NH3	147.1128041706;275.171381682;403.2299591934;1225.6245346299;1338.7085986103;1567.7784690894998;1682.8054121214998;1811.8480052177;1882.8851190055;2045.9484475438;1793.8374405313998;130.0862550691;258.1448325805;386.2034100919;1208.5979855284;1435.7249769559999;1665.7788630199998;1865.858569904;265.11828347899996;293.11319810109995;364.1503118888999;275.1026334147999;346.1397472025999;475.1823402987999;590.2092833308;705.2362263627999;819.2791538099999;932.3632177903999;1014.9463947012998;214.1550033363;242.1499179584;225.12336885690002	Multiplet	15	0
250114_SC_04_UBC13_UEV2_OTUB1_UV	7306	4638	EYAEDDNIYQQK	IQCK	_EYAEDDNIYQQK_	_IQCK_	12	4	20	2	forward	173.38	Inter-protein link	7.1849e-12	Cross	GS_OTUB1_WT	HISTAGGED_UB_D32C(HISTAGGED_UB_D32C;UB_D32C)	Y70-C59	70	9	Y	59	3	C	-	-	-	-	-	-	-	-	-	-	-	-	-	-	-	-	-	-		C:3;I:1;K:4;Q:2	155.07	169.046	28.3551	2	1088	2173.98	0.0862626	alpha-y1;alpha-y2;alpha-y3;alpha-y4-Pep;alpha-y5-Pep;alpha-y6-Pep;alpha-y7-Pep;alpha-y8-Pep;alpha-y9-Pep;alpha-y10-Pep;alpha-y1-NH3;alpha-y2-NH3;alpha-y3-NH3;alpha-a2;alpha-b2;alpha-b3;alpha-b4;alpha-b5;alpha-b6;alpha-b7;alpha-b8;alpha-b9-Pep;alpha-b10-Pep;alpha-b2-H2O;alpha-b3-H2O;alpha-b4-H2O;alpha-b5-H2O;alpha-b6-H2O;alpha-b8-H2O;alpha-b11-H2O-Pep;alpha-b7-NH3;alpha-b9-NH3-Pep;beta-y2-Pep;beta-y2-NH3-Pep;beta-a2;beta-b2;beta-b2-NH3	147.1128041706;275.171381682;403.2299591934;1225.6245346299;1338.7085986103;1452.7515260574999;1567.7784690894998;1682.8054121214998;1811.8480052177;1882.8851190055;130.0862550691;258.1448325805;386.2034100919;265.11828347899996;293.11319810109995;364.1503118888999;493.1929049850999;608.2198480170999;723.2467910490999;837.2897184962999;950.3737824766998;1772.7683579131997;1900.8269354245997;275.1026334147999;346.1397472025999;475.1823402987999;590.2092833308;705.2362263627999;932.3632177903999;2010.8749482496996;820.2631693947999;1755.7418088116997;1933.8483991481999;1916.8218500466999;214.1550033363;242.1499179584;225.12336885690002	Multiplet	45	1
250114_SC_04_UBC13_UEV2_OTUB1_UV	7315	4646	EYAEDDNIYQQK	IQCK	_EYAEDDNIYQQK_	_IQCK_	12	4	10	4	forward	91.9	Inter-protein link	0.0050762	Cross	GS_OTUB1_WT	HISTAGGED_UB_D32C(HISTAGGED_UB_D32C;UB_D32C)	Y70-C59	70	9	Y	59	3	C	-	-	-	-	-	-	-	-	-	-	-	-	-	-	-	-	-	-		C:3;I:1;K:4;Q:2	64.158	66.9932	44.439	2	1088	2173.98	0.0862626	alpha-y1;alpha-y2;alpha-y3;alpha-y4-Pep;alpha-y1-NH3;alpha-y2-NH3;alpha-y3-NH3;alpha-y4-NH3-Pep;alpha-a2;alpha-b2;alpha-b3;alpha-b6;alpha-b7;alpha-b8;alpha-b2-H2O;alpha-b3-H2O;alpha-b4-H2O;alpha-b5-H2O;alpha-b6-H2O;alpha-b8-H2O;alpha-b10-H2O-Pep;alpha-b8-NH3;beta-y2-Pep;beta-y3-Pep;beta-b2;beta-b2-NH3	147.1128041706;275.171381682;403.2299591934;1225.6245346299;130.0862550691;258.1448325805;386.2034100919;1208.5979855284;265.11828347899996;293.11319810109995;364.1503118888999;723.2467910490999;837.2897184962999;950.3737824766998;275.1026334147999;346.1397472025999;475.1823402987999;590.2092833308;705.2362263627999;932.3632177903999;1882.8163707382996;933.3472333751998;1933.8483991481999;2061.9069766596;242.1499179584;225.12336885690002	Multiplet	1	2
250114_SC_04_UBC13_UEV2_OTUB1_UV	7354	4681	IQCKEGIPPDQQR	EYAEDDNIYQQK	_IQCKEGIPPDQQR_	_EYAEDDNIYQQK_	13	12	7	12	forward	136.17	Inter-protein link	0.010993	Cross	HISTAGGED_UB_D32C(HISTAGGED_UB_D32C;UB_D32C)	GS_OTUB1_WT	C59-D66	59	3	C	66	5	D	-	-	-	-	-	-	-	-	-	-	-	-	-	-	-	-	-	-	C:3	A:3;D:5;D:6;E:1;E:4;I:8;K:12;N:7;Q:10;Q:11;Y:2;Y:9	136.17	50.2837	98.0331	4	799.628	3194.48	0.0163577	alpha-y1;alpha-y3;alpha-y4;alpha-y5;alpha-y6;alpha-y7;alpha-y8;alpha-y9;alpha-y10;alpha-y6-H2O;alpha-y4-NH3;alpha-y6-NH3;alpha-y9-NH3;alpha-b2;alpha-b6-Pep;alpha-b7-Pep;alpha-b6-H2O-Pep;alpha-b7-H2O-Pep;alpha-b2-NH3;beta-y1;beta-y2;beta-y3;beta-y4;beta-y5;beta-y6;beta-y7;beta-y8-Pep;beta-y9-Pep;beta-y10-Pep;beta-y9-H2O-Pep;beta-y1-NH3;beta-y2-NH3;beta-y3-NH3;beta-y4-NH3;beta-a2;beta-b2;beta-b3;beta-b2-H2O;beta-b3-H2O;beta-b4-H2O;beta-b7-H2O-Pep;beta-b10-H2O-Pep;beta-b7(2+)	175.118952181;431.23610720380003;546.2630502357999;643.3158140877999;740.3685779397999;853.4526419201999;910.4741056437999;1039.51669874;1167.6116617577;722.3580132535;529.2365011342999;723.3420288382999;1022.4901496385;242.1499179584;2343.0445327735;2456.1285967539;2325.0339680872003;2438.1180320676003;225.12336885690002;147.1128041706;275.171381682;403.2299591934;566.2932877316999;679.3773517121;793.4202791593;908.4472221912999;2703.3042697086;2832.3468628048;2903.3839765926;2814.3362981185;130.0862550691;258.1448325805;386.2034100919;549.2667386301999;265.11828347899996;293.11319810109995;364.1503118888999;275.1026334147999;346.1397472025999;475.1823402987999;2499.1092582953;2903.3152283254003;1259.0635497241	Multiplet	9	9
250114_SC_04_UBC13_UEV2_OTUB1_UV	7374	4699	EYAEDDNIYQQK	IQCK	_EYAEDDNIYQQK_	_IQCK_	12	4	13	2	forward	103.7	Inter-protein link	8.2537e-05	Cross	GS_OTUB1_WT	HISTAGGED_UB_D32C(HISTAGGED_UB_D32C;UB_D32C)	N68-C59	68	7	N	59	3	C	-	-	-	-	-	-	-	-	-	-	-	-	-	-	-	-	-	-		C:3;I:1;K:4;Q:2	103.7	110.872	13.3795	4	544.503	2173.98	-0.883121	alpha-y1;alpha-y2;alpha-y3;alpha-y4;alpha-y5;alpha-y6-Pep;alpha-y7-Pep;alpha-y8-Pep;alpha-y9-Pep;alpha-y9-H2O-Pep;alpha-y1-NH3;alpha-y2-NH3;alpha-y3-NH3;alpha-y4-NH3;alpha-y8-NH3-Pep;alpha-y9(2+);alpha-y11(2+);alpha-a2;alpha-b2;alpha-b7-Pep;alpha-b8-Pep;alpha-b2-H2O;alpha-b3-H2O;alpha-b4-H2O;alpha-b5-H2O;alpha-b6-H2O;alpha-b7-H2O-Pep;alpha-b8-H2O-Pep;beta-a2;beta-b2;beta-b2-NH3	147.1128041706;275.171381682;403.2299591934;566.2932877316999;679.3773517121;1452.7515260574999;1567.7784690894998;1682.8054121214998;1811.8480052177;1793.8374405313998;130.0862550691;258.1448325805;386.2034100919;549.2667386301999;1665.7788630199998;906.4276408421499;1023.4778620052;265.11828347899996;293.11319810109995;1496.6209653944995;1609.7050293748996;275.1026334147999;346.1397472025999;475.1823402987999;590.2092833308;705.2362263627999;1478.6104007081994;1591.6944646885995;214.1550033363;242.1499179584;225.12336885690002	Multiplet	14	0
250114_SC_04_UBC13_UEV2_OTUB1_UV	7563	4869	IQCKEGIPPDQQR	EYAEDDNIYQQK	_IQCKEGIPPDQQR_	_EYAEDDNIYQQK_	13	12	8	13	forward	158.81	Inter-protein link	0.00093187	Cross	HISTAGGED_UB_D32C(HISTAGGED_UB_D32C;UB_D32C)	GS_OTUB1_WT	C59-A64	59	3	C	64	3	A	-	-	-	-	-	-	-	-	-	-	-	-	-	-	-	-	-	-	C:3	A:3;D:5;D:6;E:1;E:4;I:8;K:12;N:7;Q:10;Q:11;Y:2;Y:9	158.81	61.3533	110.872	4	799.628	3194.48	0.0163577	alpha-y1;alpha-y3;alpha-y4;alpha-y5;alpha-y6;alpha-y7;alpha-y8;alpha-y9;alpha-y10;alpha-y6-H2O;alpha-y5-NH3;alpha-y6-NH3;alpha-y11-NH3-Pep;alpha-b2;alpha-b6-Pep;alpha-b7-Pep;alpha-b6-H2O-Pep;alpha-b7-H2O-Pep;alpha-b2-NH3;beta-y1;beta-y2;beta-y3;beta-y4;beta-y5;beta-y6;beta-y7;beta-y8;beta-y9;beta-y10-Pep;beta-y9-H2O;beta-y1-NH3;beta-y2-NH3;beta-y3-NH3;beta-y4-NH3;beta-y8-NH3;beta-a2;beta-b2;beta-b3-Pep;beta-b2-H2O;beta-b10-H2O-Pep;beta-b7-NH3-Pep	175.118952181;431.23610720380003;546.2630502357999;643.3158140877999;740.3685779397999;853.4526419201999;910.4741056437999;1039.51669874;1167.6116617577;722.3580132535;626.2892649862999;723.3420288382999;2937.3207076337994;242.1499179584;2343.0445327735;2456.1285967539;2325.0339680872003;2438.1180320676003;225.12336885690002;147.1128041706;275.171381682;403.2299591934;566.2932877316999;679.3773517121;793.4202791593;908.4472221912999;1023.4741652232999;1152.5167583195;2903.3839765926;1134.5061936332;130.0862550691;258.1448325805;386.2034100919;549.2667386301999;1006.4476161217999;265.11828347899996;293.11319810109995;2043.9804163741999;275.1026334147999;2903.3152283254003;2500.0932738801	Multiplet	9	3
250114_SC_04_UBC13_UEV2_OTUB1_UV	7775	5060	IQCKEGIPPDQQR	EYAEDDNIYQQK	_IQCKEGIPPDQQR_	_EYAEDDNIYQQK_	13	12	6	13	forward	120.3	Inter-protein link	0.0063685	Cross	HISTAGGED_UB_D32C(HISTAGGED_UB_D32C;UB_D32C)	GS_OTUB1_WT	C59-A64	59	3	C	64	3	A	-	-	-	-	-	-	-	-	-	-	-	-	-	-	-	-	-	-	C:3	A:3;D:5;D:6;E:1;E:4;I:8;K:12;N:7;Q:10;Q:11;Y:2;Y:9	120.3	39.917	95.5016	4	799.628	3194.48	0.0163577	alpha-y1;alpha-y3;alpha-y4;alpha-y5;alpha-y6;alpha-y7;alpha-y8;alpha-y9;alpha-y10;alpha-y6-H2O;alpha-y6-NH3;alpha-b2;alpha-b2-NH3;alpha-b6-NH3-Pep;alpha-b7-NH3-Pep;alpha-b6(2+);beta-y1;beta-y2;beta-y3;beta-y4;beta-y5;beta-y6;beta-y7;beta-y8;beta-y9;beta-y10-Pep;beta-y9-H2O;beta-y1-NH3;beta-y2-NH3;beta-y3-NH3;beta-y4-NH3;beta-y8-NH3;beta-y9-NH3;beta-y10-NH3-Pep;beta-a2;beta-b2;beta-b3-Pep;beta-b2-H2O;beta-b10-H2O-Pep	175.118952181;431.23610720380003;546.2630502357999;643.3158140877999;740.3685779397999;853.4526419201999;910.4741056437999;1039.51669874;1167.6116617577;722.3580132535;723.3420288382999;242.1499179584;225.12336885690002;2326.017983672;2439.1020476524;1172.0259046200501;147.1128041706;275.171381682;403.2299591934;566.2932877316999;679.3773517121;793.4202791593;908.4472221912999;1023.4741652232999;1152.5167583195;2903.3839765926;1134.5061936332;130.0862550691;258.1448325805;386.2034100919;549.2667386301999;1006.4476161217999;1135.490209218;2886.3574274910998;265.11828347899996;293.11319810109995;2043.9804163741999;275.1026334147999;2903.3152283254003	Multiplet	4	3
250114_SC_04_UBC13_UEV2_OTUB1_UV	7988	5252	IQCKEGIPPDQQR	EYAEDDNIYQQK	_IQCKEGIPPDQQR_	_EYAEDDNIYQQK_	13	12	10	9	forward	97.836	Inter-protein link	0.027089	Cross	HISTAGGED_UB_D32C(HISTAGGED_UB_D32C;UB_D32C)	GS_OTUB1_WT	C59-D66	59	3	C	66	5	D	-	-	-	-	-	-	-	-	-	-	-	-	-	-	-	-	-	-	C:3	A:3;D:5;D:6;E:1;E:4;I:8;K:12;N:7;Q:10;Q:11;Y:2;Y:9	97.836	32.0341	77.6774	4	799.628	3194.48	0.0163577	alpha-y1;alpha-y3;alpha-y4;alpha-y5;alpha-y6;alpha-y7;alpha-y8;alpha-y9;alpha-y6-H2O;alpha-y4-NH3;alpha-y6-NH3;alpha-y10(2+);alpha-b2;alpha-b2-NH3;beta-y1;beta-y2;beta-y3;beta-y4;beta-y5;beta-y6;beta-y7;beta-y8-Pep;beta-y9-Pep;beta-y10-Pep;beta-y10-H2O-Pep;beta-y1-NH3;beta-y2-NH3;beta-y3-NH3;beta-y4-NH3;beta-a2;beta-b2;beta-b3;beta-b2-H2O;beta-b3-H2O;beta-b4-H2O;beta-b10-H2O-Pep	175.118952181;431.23610720380003;546.2630502357999;643.3158140877999;740.3685779397999;853.4526419201999;910.4741056437999;1039.51669874;722.3580132535;529.2365011342999;723.3420288382999;584.3094691121499;242.1499179584;225.12336885690002;147.1128041706;275.171381682;403.2299591934;566.2932877316999;679.3773517121;793.4202791593;908.4472221912999;2703.3042697086;2832.3468628048;2903.3839765926;2885.3734119063;130.0862550691;258.1448325805;386.2034100919;549.2667386301999;265.11828347899996;293.11319810109995;364.1503118888999;275.1026334147999;346.1397472025999;475.1823402987999;2903.3152283254003	Multiplet	0	3
250114_SC_04_UBC13_UEV2_OTUB1_UV	8403	5625	FFEHFIEGGR	IQCK	_FFEHFIEGGR_	_IQCK_	10	4	11	4	forward	111.95	Inter-protein link	0.00018101	Cross	GS_OTUB1_WT	HISTAGGED_UB_D32C(HISTAGGED_UB_D32C;UB_D32C)	E193-C59	193	3	E	59	3	C	-	-	-	-	-	-	-	-	-	-	-	-	-	-	-	-	-	-		C:3;I:1;K:4;Q:2	106.47	100.451	32.6891	4	475.237	1896.92	-0.753666	alpha-y1;alpha-y2;alpha-y3;alpha-y4;alpha-y5;alpha-y6;alpha-y7;alpha-y8-Pep;alpha-y9-Pep;alpha-y6-H2O;alpha-y7-H2O;alpha-y1-NH3;alpha-y2-NH3;alpha-y3-NH3;alpha-y4-NH3;alpha-y7-NH3;alpha-a2;alpha-b2;alpha-b3-Pep;alpha-b4-Pep;alpha-b5-Pep;alpha-b3-H2O-Pep;alpha-b6(2+);beta-y1;beta-y2-Pep;beta-y3-Pep;beta-y1-NH3;beta-y2-NH3-Pep;beta-y3-NH3-Pep;beta-a2;beta-b2;beta-b2-NH3	175.118952181;232.1404159046;289.16187962820004;418.20447272440003;531.2885367048;678.356950621;815.4158624834;1603.7897024778001;1750.858116394;660.3463859347;797.4052977971;158.0924030795;215.1138668031;272.13533052670005;401.17792362290004;798.3893133819;267.1491896769;295.144104299;1083.5179442933998;1220.5768561557998;1367.645270072;1065.5073796070997;740.8683052594998;147.1128041706;1656.7838888183999;1784.8424663298;130.0862550691;1639.7573397168999;1767.8159172283;214.1550033363;242.1499179584;225.12336885690002	Multiplet	20	2
250114_SC_04_UBC13_UEV2_OTUB1_UV	8511	5720	IQCKEGIPPDQQR	FFEHFIEGGR	_IQCKEGIPPDQQR_	_FFEHFIEGGR_	13	10	9	7	forward	95.631	Inter-protein link	0.00013198	Cross	HISTAGGED_UB_D32C(HISTAGGED_UB_D32C;UB_D32C)	GS_OTUB1_WT	C59-E193	59	3	C	193	3	E	-	-	-	-	-	-	-	-	-	-	-	-	-	-	-	-	-	-	C:3	E:3;E:7;F:1;F:2;F:5;G:8;G:9;H:4;I:6;R:10	95.631	58.3699	50.6068	5	584.491	2917.42	-0.917061	alpha-y1;alpha-y2;alpha-y3;alpha-y4;alpha-y5;alpha-y6;alpha-y8;alpha-y5-H2O;alpha-y1-NH3;alpha-y2-NH3;alpha-y3-NH3;alpha-y5-NH3;alpha-y6-NH3;alpha-a2;alpha-b2;alpha-b6-Pep;alpha-b7-Pep;alpha-b5-H2O-Pep;alpha-b2-NH3;alpha-b6-NH3-Pep;beta-y2;beta-y3;beta-y4;beta-y5;beta-y6;beta-y7;beta-y4-H2O;beta-y7-H2O;beta-y2-NH3;beta-y4-NH3;beta-a2;beta-b2	175.118952181;303.1775296924;431.23610720380003;546.2630502357999;643.3158140877999;740.3685779397999;910.4741056437999;625.3052494015;158.0924030795;286.1509805909;414.20955810230004;626.2892649862999;723.3420288382999;214.1550033363;242.1499179584;2065.9800224437;2179.0640864241;1990.9479940337997;225.12336885690002;2048.9534733421997;232.1404159046;289.16187962820004;418.20447272440003;531.2885367048;678.356950621;815.4158624834;400.19390803810006;797.4052977971;215.1138668031;401.17792362290004;267.1491896769;295.144104299	Multiplet	3	0
250114_SC_04_UBC13_UEV2_OTUB1_UV	8538	5744	IQCKEGIPPDQQR	FFEHFIEGGR	_IQCKEGIPPDQQR_	_FFEHFIEGGR_	13	10	10	7	forward	92.039	Inter-protein link	0.00019158	Cross	HISTAGGED_UB_D32C(HISTAGGED_UB_D32C;UB_D32C)	GS_OTUB1_WT	C59-F195	59	3	C	195	5	F	-	-	-	-	-	-	-	-	-	-	-	-	-	-	-	-	-	-	C:3	E:3;E:7;F:1;F:2;F:5;G:8;G:9;H:4;I:6;R:10	92.039	85.3773	36.5568	5	584.491	2917.42	-0.917061	alpha-y1;alpha-y2;alpha-y3;alpha-y4;alpha-y5;alpha-y6;alpha-y4-H2O;alpha-y9-H2O;alpha-y1-NH3;alpha-y3-NH3;alpha-y4-NH3;alpha-y5-NH3;alpha-y6-NH3;alpha-a2;alpha-b2;alpha-b3-Pep;alpha-b6-Pep;alpha-b7-Pep;alpha-b8-Pep;alpha-b10-Pep;alpha-b5-H2O-Pep;alpha-b2-NH3;alpha-b6-NH3-Pep;beta-y2;beta-y3;beta-y4;beta-y5;beta-y2-NH3;beta-a2;beta-b2;beta-b3;beta-b4	175.118952181;303.1775296924;431.23610720380003;546.2630502357999;643.3158140877999;740.3685779397999;528.2524855495;1021.5061340537001;158.0924030795;414.20955810230004;529.2365011342999;626.2892649862999;723.3420288382999;214.1550033363;242.1499179584;1751.8210026061997;2065.9800224437;2179.0640864241;2276.1168502760997;2488.1965571601;1990.9479940337997;225.12336885690002;2048.9534733421997;232.1404159046;289.16187962820004;418.20447272440003;531.2885367048;215.1138668031;267.1491896769;295.144104299;424.1866973952;561.2456092576	Multiplet	7	0
250114_SC_04_UBC13_UEV2_OTUB1_UV	8564	5768	IQQEIAVQNPLVSER	IQCKEGIPPDQQR	_IQQEIAVQNPLVSER_	_IQCKEGIPPDQQR_	15	13	16	8	forward	119.54	Inter-protein link	8.6435e-06	Cross	GS_OTUB1_WT	HISTAGGED_UB_D32C(HISTAGGED_UB_D32C;UB_D32C)	E42-C59	42	4	E	59	3	C	-	-	-	-	-	-	-	-	-	-	-	-	-	-	-	-	-	-		C:3;D:10;E:5;G:6;I:1;I:7;K:4;P:8;P:9;Q:2;Q:11;Q:12;R:13	91.462	108.697	33.0574	5	681.559	3402.76	0.234503	alpha-y1;alpha-y2;alpha-y4;alpha-y5;alpha-y6;alpha-y7;alpha-y8;alpha-y9;alpha-y10;alpha-y11;alpha-y5-H2O;alpha-y8-H2O;alpha-y1-NH3;alpha-y4-NH3;alpha-y6-NH3;alpha-y8-NH3;alpha-y9-NH3;alpha-y10-NH3;alpha-a2;alpha-b2;alpha-b3;alpha-b4-Pep;alpha-b5-Pep;alpha-b6-Pep;alpha-b7-Pep;alpha-b8-Pep;alpha-b9-Pep;alpha-b8-H2O-Pep;alpha-b2-NH3;alpha-b9-NH3-Pep;alpha-b6(2+);alpha-b9(2+);beta-y2;beta-y3;beta-y4;beta-y5;beta-y6;beta-y7;beta-y8;beta-y9;beta-y10;beta-y6-NH3	175.118952181;304.1615452772;490.26198760330004;603.3460515836999;700.3988154356999;814.4417428828999;942.5003203942999;1041.5687343105;1112.6058480983002;1225.6899120787002;585.3354868974;924.489755708;158.0924030795;473.23543850180005;683.3722663341999;925.4737712927999;1024.542185209;1095.5792989968002;214.1550033363;242.1499179584;370.20849546979997;2179.0811930513;2292.1652570317;2363.2023708195;2462.2707847357;2590.3293622471;2704.3722896943004;2572.3187975608002;225.12336885690002;2687.3457405928;1182.1048236430502;1352.6897830804503;303.1775296924;431.23610720380003;546.2630502357999;643.3158140877999;740.3685779397999;853.4526419201999;910.4741056437999;1039.51669874;1167.6116617577;723.3420288382999	Multiplet	21	0
250114_SC_04_UBC13_UEV2_OTUB1_UV	8576	5779	IQQEIAVQNPLVSER	IQCK	_IQQEIAVQNPLVSER_	_IQCK_	15	4	12	1	forward	133.02	Inter-protein link	1.3303e-08	Cross	GS_OTUB1_WT	HISTAGGED_UB_D32C(HISTAGGED_UB_D32C;UB_D32C)	E42-C59	42	4	E	59	3	C	-	-	-	-	-	-	-	-	-	-	-	-	-	-	-	-	-	-		C:3;I:1;K:4;Q:2	129.68	135.467	12.327	4	596.572	2382.26	-2.42081	alpha-y1;alpha-y2;alpha-y3;alpha-y4;alpha-y5;alpha-y6;alpha-y7;alpha-y8;alpha-y9;alpha-y10;alpha-y8-H2O;alpha-y14-H2O-Pep;alpha-y1-NH3;alpha-y3-NH3;alpha-y4-NH3;alpha-y6-NH3;alpha-y7-NH3;alpha-y8-NH3;alpha-y9-NH3;alpha-y13-NH3-Pep;alpha-y14-NH3-Pep;alpha-a2;alpha-b2;alpha-b3;alpha-b4-Pep;alpha-b5-Pep;alpha-b6-Pep;alpha-b7-Pep;alpha-b8-Pep;alpha-b9-Pep;alpha-b10-Pep;alpha-b11-Pep;alpha-b4-H2O-Pep;alpha-b2-NH3;alpha-b3-NH3;alpha-b4-NH3-Pep;alpha-b5-NH3-Pep;alpha-b6-NH3-Pep;alpha-b8-NH3-Pep;alpha-b9-NH3-Pep;alpha-b10-NH3-Pep;alpha-b7(2+);beta-y1;beta-y1-NH3	175.118952181;304.1615452772;391.1935736871;490.26198760330004;603.3460515836999;700.3988154356999;814.4417428828999;942.5003203942999;1041.5687343105;1112.6058480983002;924.489755708;2252.1703424096;158.0924030795;374.1670245856;473.23543850180005;683.3722663341999;797.4151937813999;925.4737712927999;1024.542185209;2125.0957804829995;2253.1543579943996;214.1550033363;242.1499179584;370.20849546979997;1158.5823354641998;1271.6663994445998;1342.7035132323997;1441.7719271485998;1569.8305046599999;1683.8734321072;1780.9261959592;1894.0102599396;1140.5717707778997;225.12336885690002;353.1819463683;1141.5557863626998;1254.6398503430999;1325.6769641308997;1552.8039555584999;1666.8468830057;1763.8996468577;721.3896018075999;147.1128041706;130.0862550691	Multiplet	28	0
250114_SC_04_UBC13_UEV2_OTUB1_UV	8588	5790	IQQEIAVQNPLVSER	IQCK	_IQQEIAVQNPLVSER_	_IQCK_	15	4	19	5	forward	194.6	Inter-protein link	8.4242e-10	Cross	GS_OTUB1_WT	HISTAGGED_UB_D32C(HISTAGGED_UB_D32C;UB_D32C)	E42-C59	42	4	E	59	3	C	-	-	-	-	-	-	-	-	-	-	-	-	-	-	-	-	-	-		C:3;I:1;K:4;Q:2	193.13	198.867	57.4548	3	795.093	2382.26	0.458039	alpha-y1;alpha-y2;alpha-y3;alpha-y4;alpha-y5;alpha-y6;alpha-y7;alpha-y8;alpha-y9;alpha-y10;alpha-y11;alpha-y12-Pep;alpha-y13-Pep;alpha-y14-Pep;alpha-y8-H2O;alpha-y13-H2O-Pep;alpha-y14-H2O-Pep;alpha-y1-NH3;alpha-y6-NH3;alpha-y7-NH3;alpha-y8-NH3;alpha-y9-NH3;alpha-y10-NH3;alpha-y11-NH3;alpha-y13-NH3-Pep;alpha-y14-NH3-Pep;alpha-a2;alpha-b2;alpha-b3;alpha-b4-Pep;alpha-b5-Pep;alpha-b6-Pep;alpha-b7-Pep;alpha-b9-Pep;alpha-b5-H2O-Pep;alpha-b2-NH3;alpha-b3-NH3;alpha-b4-NH3-Pep;alpha-b6-NH3-Pep;alpha-b8(2+);beta-y1;beta-y1-NH3	175.118952181;304.1615452772;391.1935736871;490.26198760330004;603.3460515836999;700.3988154356999;814.4417428828999;942.5003203942999;1041.5687343105;1112.6058480983002;1225.6899120787002;2014.0637520731;2142.1223295844998;2270.1809070959;924.489755708;2124.1117648982;2252.1703424096;158.0924030795;683.3722663341999;797.4151937813999;925.4737712927999;1024.542185209;1095.5792989968002;1208.6633629772002;2125.0957804829995;2253.1543579943996;214.1550033363;242.1499179584;370.20849546979997;1158.5823354641998;1271.6663994445998;1342.7035132323997;1441.7719271485998;1683.8734321072;1253.6558347582998;225.12336885690002;353.1819463683;1141.5557863626998;1325.6769641308997;785.4188905632999;147.1128041706;130.0862550691	Multiplet	44	2
250114_SC_04_UBC13_UEV2_OTUB1_UV	8634	5832	FFEHFIEGGR	IQCK	_FFEHFIEGGR_	_IQCK_	10	4	11	4	forward	111.74	Inter-protein link	0.00017405	Cross	GS_OTUB1_WT	HISTAGGED_UB_D32C(HISTAGGED_UB_D32C;UB_D32C)	E197-C59	197	7	E	59	3	C	-	-	-	-	-	-	-	-	-	-	-	-	-	-	-	-	-	-		C:3;I:1;K:4;Q:2	105.15	100.451	37.5398	4	475.237	1896.92	-0.479457	alpha-y1;alpha-y2;alpha-y3;alpha-y4-Pep;alpha-y5-Pep;alpha-y6-Pep;alpha-y7-Pep;alpha-y8-Pep;alpha-y9-Pep;alpha-y8-H2O-Pep;alpha-y1-NH3;alpha-y2-NH3;alpha-y4-NH3-Pep;alpha-y7-NH3-Pep;alpha-y8-NH3-Pep;alpha-y9-NH3-Pep;alpha-y8(2+);alpha-a2;alpha-b2;alpha-b4;alpha-b5;alpha-b6;alpha-b5-H2O;alpha-b6-H2O;beta-y1;beta-y2-Pep;beta-y3-Pep;beta-y1-NH3;beta-a2;beta-b2;beta-b2-NH3	175.118952181;232.1404159046;289.16187962820004;1077.5357196226;1190.6197836029999;1337.6881975192;1474.7471093816;1603.7897024778001;1750.858116394;1585.7791377915;158.0924030795;215.1138668031;1060.5091705211;1457.7205602801;1586.7631533763001;1733.8315672925;802.3984894722;267.1491896769;295.144104299;561.2456092576;708.3140231738;821.3980871542;690.3034584875;803.3875224679;147.1128041706;1656.7838888183999;1784.8424663298;130.0862550691;214.1550033363;242.1499179584;225.12336885690002	Multiplet	17	2
250114_SC_04_UBC13_UEV2_OTUB1_UV	8792	5975	IQQEIAVQNPLVSER	IQCKEGIPPDQQR	_IQQEIAVQNPLVSER_	_IQCKEGIPPDQQR_	15	13	15	10	forward	178.07	Inter-protein link	2.3075e-07	Cross	GS_OTUB1_WT	HISTAGGED_UB_D32C(HISTAGGED_UB_D32C;UB_D32C)	E42-C59	42	4	E	59	3	C	-	-	-	-	-	-	-	-	-	-	-	-	-	-	-	-	-	-		C:3;D:10;E:5;G:6;I:1;I:7;K:4;P:8;P:9;Q:2;Q:11;Q:12;R:13	178.07	140.3	68.8931	5	681.559	3402.76	0.234503	alpha-y1;alpha-y2;alpha-y4;alpha-y5;alpha-y6;alpha-y7;alpha-y8;alpha-y9;alpha-y10;alpha-y11;alpha-y1-NH3;alpha-y3-NH3;alpha-y4-NH3;alpha-y6-NH3;alpha-y7-NH3;alpha-y8-NH3;alpha-y9-NH3;alpha-y10-NH3;alpha-a2;alpha-b2;alpha-b3;alpha-b4-Pep;alpha-b5-Pep;alpha-b7-Pep;alpha-b8-Pep;alpha-b9-Pep;alpha-b9-H2O-Pep;alpha-b2-NH3;alpha-b8(2+);beta-y2;beta-y3;beta-y4;beta-y5;beta-y6;beta-y7;beta-y8;beta-y9;beta-y10;beta-y5-NH3;beta-y6-NH3;beta-y9(2+);beta-y10(2+)	175.118952181;304.1615452772;490.26198760330004;603.3460515836999;700.3988154356999;814.4417428828999;942.5003203942999;1041.5687343105;1112.6058480983002;1225.6899120787002;158.0924030795;374.1670245856;473.23543850180005;683.3722663341999;797.4151937813999;925.4737712927999;1024.542185209;1095.5792989968002;214.1550033363;242.1499179584;370.20849546979997;2179.0811930513;2292.1652570317;2462.2707847357;2590.3293622471;2704.3722896943004;2686.3617250080006;225.12336885690002;1295.6683193568501;303.1775296924;431.23610720380003;546.2630502357999;643.3158140877999;740.3685779397999;853.4526419201999;910.4741056437999;1039.51669874;1167.6116617577;626.2892649862999;723.3420288382999;520.2619876033;584.3094691121499	Multiplet	18	0
250114_SC_04_UBC13_UEV2_OTUB1_UV	8796	5978	IQQEIAVQNPLVSER	IQCK	_IQQEIAVQNPLVSER_	_IQCK_	15	4	12	3	forward	133.02	Inter-protein link	7.4128e-08	Cross	GS_OTUB1_WT	HISTAGGED_UB_D32C(HISTAGGED_UB_D32C;UB_D32C)	E42-C59	42	4	E	59	3	C	-	-	-	-	-	-	-	-	-	-	-	-	-	-	-	-	-	-		C:3;I:1;K:4;Q:2	129.68	135.467	15.8345	4	596.572	2382.26	-2.42081	alpha-y1;alpha-y2;alpha-y3;alpha-y4;alpha-y5;alpha-y6;alpha-y7;alpha-y8;alpha-y9;alpha-y10;alpha-y6-H2O;alpha-y14-H2O-Pep;alpha-y1-NH3;alpha-y2-NH3;alpha-y3-NH3;alpha-y4-NH3;alpha-y6-NH3;alpha-y7-NH3;alpha-y8-NH3;alpha-y9-NH3;alpha-y13-NH3-Pep;alpha-y14-NH3-Pep;alpha-y8(2+);alpha-y12(2+);alpha-a2;alpha-b2;alpha-b3;alpha-b4-Pep;alpha-b5-Pep;alpha-b6-Pep;alpha-b7-Pep;alpha-b8-Pep;alpha-b9-Pep;alpha-b10-Pep;alpha-b6-H2O-Pep;alpha-b2-NH3;alpha-b3-NH3;alpha-b4-NH3-Pep;alpha-b5-NH3-Pep;alpha-b6-NH3-Pep;alpha-b8-NH3-Pep;alpha-b9-NH3-Pep;alpha-b7(2+);beta-y1;beta-y1-NH3	175.118952181;304.1615452772;391.1935736871;490.26198760330004;603.3460515836999;700.3988154356999;814.4417428828999;942.5003203942999;1041.5687343105;1112.6058480983002;682.3882507494;2252.1703424096;158.0924030795;287.1349961757;374.1670245856;473.23543850180005;683.3722663341999;797.4151937813999;925.4737712927999;1024.542185209;2125.0957804829995;2253.1543579943996;471.75379843045;1007.53551426985;214.1550033363;242.1499179584;370.20849546979997;1158.5823354641998;1271.6663994445998;1342.7035132323997;1441.7719271485998;1569.8305046599999;1683.8734321072;1780.9261959592;1324.6929485460996;225.12336885690002;353.1819463683;1141.5557863626998;1254.6398503430999;1325.6769641308997;1552.8039555584999;1666.8468830057;721.3896018075999;147.1128041706;130.0862550691	Multiplet	29	0
250114_SC_04_UBC13_UEV2_OTUB1_UV	8806	5987	IQQEIAVQNPLVSER	IQCK	_IQQEIAVQNPLVSER_	_IQCK_	15	4	18	6	forward	182.28	Inter-protein link	1.5705e-09	Cross	GS_OTUB1_WT	HISTAGGED_UB_D32C(HISTAGGED_UB_D32C;UB_D32C)	E42-C59	42	4	E	59	3	C	-	-	-	-	-	-	-	-	-	-	-	-	-	-	-	-	-	-		C:3;I:1;K:4;Q:2	180.82	183.638	65.8146	3	795.093	2382.26	0.458039	alpha-y1;alpha-y2;alpha-y3;alpha-y4;alpha-y5;alpha-y6;alpha-y7;alpha-y8;alpha-y9;alpha-y10;alpha-y11;alpha-y12-Pep;alpha-y13-Pep;alpha-y14-Pep;alpha-y6-H2O;alpha-y7-H2O;alpha-y8-H2O;alpha-y12-H2O-Pep;alpha-y13-H2O-Pep;alpha-y14-H2O-Pep;alpha-y1-NH3;alpha-y3-NH3;alpha-y6-NH3;alpha-y7-NH3;alpha-y8-NH3;alpha-y9-NH3;alpha-y10-NH3;alpha-y13-NH3-Pep;alpha-y14-NH3-Pep;alpha-a2;alpha-b2;alpha-b3;alpha-b4-Pep;alpha-b5-Pep;alpha-b6-Pep;alpha-b7-Pep;alpha-b8-Pep;alpha-b9-Pep;alpha-b10-Pep;alpha-b11-Pep;alpha-b5-H2O-Pep;alpha-b8-H2O-Pep;alpha-b11-H2O-Pep;alpha-b2-NH3;alpha-b3-NH3;alpha-b4-NH3-Pep;alpha-b6-NH3-Pep;alpha-b7-NH3-Pep;alpha-b9-NH3-Pep;beta-y1;beta-y1-NH3;beta-b3-Pep	175.118952181;304.1615452772;391.1935736871;490.26198760330004;603.3460515836999;700.3988154356999;814.4417428828999;942.5003203942999;1041.5687343105;1112.6058480983002;1225.6899120787002;2014.0637520731;2142.1223295844998;2270.1809070959;682.3882507494;796.4311781966;924.489755708;1996.0531873868;2124.1117648982;2252.1703424096;158.0924030795;374.1670245856;683.3722663341999;797.4151937813999;925.4737712927999;1024.542185209;1095.5792989968002;2125.0957804829995;2253.1543579943996;214.1550033363;242.1499179584;370.20849546979997;1158.5823354641998;1271.6663994445998;1342.7035132323997;1441.7719271485998;1569.8305046599999;1683.8734321072;1780.9261959592;1894.0102599396;1253.6558347582998;1551.8199399736998;1875.9996952533;225.12336885690002;353.1819463683;1141.5557863626998;1325.6769641308997;1424.7453780470998;1666.8468830057;147.1128041706;130.0862550691;2237.1594433723003	Multiplet	65	5
250114_SC_04_UBC13_UEV2_OTUB1_UV	8878	6052	VYLLYRPGHYDILYK	IQCK	_VYLLYRPGHYDILYK_	_IQCK_	15	4	6	2	forward	49.627	Inter-protein link	0.0093931	Cross	GS_OTUB1_WT	HISTAGGED_UB_D32C(HISTAGGED_UB_D32C;UB_D32C)	L271-C59	271	13	L	59	3	C	-	-	-	-	-	-	-	-	-	-	-	-	-	-	-	-	-	-		C:3;I:1;K:4;Q:2	49.627	51.7741	19.0463	5	515.278	2571.36	-0.550707	alpha-y1;alpha-y2;alpha-y11-Pep;alpha-y12-Pep;alpha-y13-Pep;alpha-y14-Pep;alpha-y12-H2O-Pep;alpha-y13-H2O-Pep;alpha-y1-NH3;alpha-y11-NH3-Pep;alpha-y9(2+);alpha-a2;alpha-b2;alpha-b9-NH3;alpha-b11(2+);beta-a2;beta-b2;beta-b2-NH3	147.1128041706;310.1761327089;2084.0633581425996;2197.1474221229996;2310.2314861033997;2473.2948146416998;2179.1368574366998;2292.2209214171;130.0862550691;2067.0368090410993;882.9530975214;235.144104299;263.1390189211;1082.5781767848;689.3511369616;214.1550033363;242.1499179584;225.12336885690002	Multiplet	7	0
250114_SC_04_UBC13_UEV2_OTUB1_UV	8911	6082	IQQEIAVQNPLVSER	IQCK	_IQQEIAVQNPLVSER_	_IQCK_	15	4	8	2	forward	53.252	Inter-protein link	0.027143	Cross	GS_OTUB1_WT	HISTAGGED_UB_D32C(HISTAGGED_UB_D32C;UB_D32C)	A44-C59	44	6	A	59	3	C	-	-	-	-	-	-	-	-	-	-	-	-	-	-	-	-	-	-		C:3;I:1;K:4;Q:2	53.067	54.6997	19.0463	4	596.572	2382.26	-2.42081	alpha-y1;alpha-y3;alpha-y4;alpha-y5;alpha-y6;alpha-y7;alpha-y8;alpha-y9;alpha-y4-H2O;alpha-y1-NH3;alpha-y3-NH3;alpha-y4-NH3;alpha-y6-NH3;alpha-y7-NH3;alpha-y8-NH3;alpha-a2;alpha-b2;alpha-b3;alpha-b4;alpha-b5;alpha-b6-Pep;alpha-b2-NH3;alpha-b4-NH3;beta-y1;beta-y1-NH3	175.118952181;391.1935736871;490.26198760330004;603.3460515836999;700.3988154356999;814.4417428828999;942.5003203942999;1041.5687343105;472.251422917;158.0924030795;374.1670245856;473.23543850180005;683.3722663341999;797.4151937813999;925.4737712927999;214.1550033363;242.1499179584;370.20849546979997;499.25108856599996;612.3351525464001;1342.7035132323997;225.12336885690002;482.22453946449997;147.1128041706;130.0862550691	Multiplet	1	0
250114_SC_04_UBC13_UEV2_OTUB1_UV	8918	6088	VYLLYRPGHYDILYK	IQCK	_VYLLYRPGHYDILYK_	_IQCK_	15	4	11	2	forward	54.343	Inter-protein link	0.0058333	Cross	GS_OTUB1_WT	HISTAGGED_UB_D32C(HISTAGGED_UB_D32C;UB_D32C)	H267-C59	267	9	H	59	3	C	-	-	-	-	-	-	-	-	-	-	-	-	-	-	-	-	-	-		C:3;I:1;K:4;Q:2	54.343	58.1721	14.8447	5	515.278	2571.36	-0.550707	alpha-y1;alpha-y2;alpha-y3;alpha-y4;alpha-y5;alpha-y6;alpha-y9-Pep;alpha-y11-Pep;alpha-y12-Pep;alpha-y13-Pep;alpha-y14-Pep;alpha-y9-H2O-Pep;alpha-y14-H2O-Pep;alpha-y1-NH3;alpha-y12-NH3-Pep;alpha-a2;alpha-b2;beta-a2;beta-b2;beta-b2-NH3	147.1128041706;310.1761327089;423.2601966893;536.3442606697;651.3712037017;814.43453224;1764.8989185762;2084.0633581425996;2197.1474221229996;2310.2314861033997;2473.2948146416998;1746.8883538899;2455.2842499554;130.0862550691;2180.1208730214994;235.144104299;263.1390189211;214.1550033363;242.1499179584;225.12336885690002	Multiplet	2	0
250114_SC_04_UBC13_UEV2_OTUB1_UV	8989	6152	VYLLYRPGHYDILYK	IQCK	_VYLLYRPGHYDILYK_	_IQCK_	15	4	14	4	forward	131.42	Inter-protein link	0.0015228	Cross	GS_OTUB1_WT	HISTAGGED_UB_D32C(HISTAGGED_UB_D32C;UB_D32C)	H267-C59	267	9	H	59	3	C	-	-	-	-	-	-	-	-	-	-	-	-	-	-	-	-	-	-		C:3;I:1;K:4;Q:2	131.42	126.671	37.5398	4	643.846	2571.36	-0.651581	alpha-y1;alpha-y2;alpha-y3;alpha-y4;alpha-y5;alpha-y6;alpha-y7-Pep;alpha-y8-Pep;alpha-y9-Pep;alpha-y10-Pep;alpha-y11-Pep;alpha-y12-Pep;alpha-y13-Pep;alpha-y14-Pep;alpha-y9-H2O-Pep;alpha-y13-H2O-Pep;alpha-y14-H2O-Pep;alpha-y1-NH3;alpha-y2-NH3;alpha-y7-NH3-Pep;alpha-y10-NH3-Pep;alpha-y11-NH3-Pep;alpha-y12-NH3-Pep;alpha-a2;alpha-b2;alpha-b3;alpha-b4;alpha-b6;alpha-b9-Pep;alpha-b11-Pep;alpha-b12-Pep;alpha-b13-Pep;alpha-b14-Pep;alpha-b6(2+);alpha-b13(2+);beta-y2-Pep;beta-a2;beta-b2;beta-b2-NH3	147.1128041706;310.1761327089;423.2601966893;536.3442606697;651.3712037017;814.43453224;1610.8246910005998;1667.8461547242;1764.8989185762;1921.0000296043;2084.0633581425996;2197.1474221229996;2310.2314861033997;2473.2948146416998;1746.8883538899;2292.2209214171;2455.2842499554;130.0862550691;293.1495836074;1593.7981418990998;1903.9734805028;2067.0368090410993;2180.1208730214994;235.144104299;263.1390189211;376.2230829015;489.3071468819;808.4715864483001;1758.9359727844999;2037.0262443548;2150.1103083352004;2263.1943723156005;2426.2577008539006;404.73943145745005;1132.1008243911003;2331.2205870661005;214.1550033363;242.1499179584;225.12336885690002	Multiplet	74	3
250114_SC_04_UBC13_UEV2_OTUB1_UV	8994	6156	VYLLYRPGHYDILYK	IQCK	_VYLLYRPGHYDILYK_	_IQCK_	15	4	9	2	forward	62.14	Inter-protein link	0.0044473	Cross	GS_OTUB1_WT	HISTAGGED_UB_D32C(HISTAGGED_UB_D32C;UB_D32C)	H267-C59	267	9	H	59	3	C	-	-	-	-	-	-	-	-	-	-	-	-	-	-	-	-	-	-		C:3;I:1;K:4;Q:2	62.14	65.3952	12.1595	6	429.567	2571.36	-0.474722	alpha-y1;alpha-y2;alpha-y3;alpha-y4;alpha-y6;alpha-y9-Pep;alpha-y11-Pep;alpha-y12-Pep;alpha-y13-Pep;alpha-y9-H2O-Pep;alpha-y13-H2O-Pep;alpha-y1-NH3;alpha-y10-NH3-Pep;alpha-y11-NH3-Pep;alpha-y12-NH3-Pep;alpha-a2;alpha-b2;alpha-b3;alpha-b5;alpha-b11-Pep;beta-a2;beta-b2;beta-b2-NH3	147.1128041706;310.1761327089;423.2601966893;536.3442606697;814.43453224;1764.8989185762;2084.0633581425996;2197.1474221229996;2310.2314861033997;1746.8883538899;2292.2209214171;130.0862550691;1903.9734805028;2067.0368090410993;2180.1208730214994;235.144104299;263.1390189211;376.2230829015;652.3704754202;2037.0262443548;214.1550033363;242.1499179584;225.12336885690002	Multiplet	12	0
250114_SC_04_UBC13_UEV2_OTUB1_UV	9006	6167	YLIDYHGRPYLLYK	IQCK	_YLIDYHGRPYLLYK_	_IQCK_	14	4	13	4	decoy	113.47	Inter-protein link	0.033958	Cross	REV__GS_OTUB1_WT	HISTAGGED_UB_D32C(HISTAGGED_UB_D32C;UB_D32C)	P10-C59	10	9	P	59	3	C	-	-	-	-	-	-	-	-	-	-	-	-	-	-	-	-	-	-		C:3;I:1;K:4;Q:2	113.47	119.155	44.439	4	619.079	2472.29	-0.727988	alpha-y1;alpha-y2;alpha-y3;alpha-y4;alpha-y11-Pep;alpha-y12-Pep;alpha-y13-Pep;alpha-y12-H2O-Pep;alpha-y13-H2O-Pep;alpha-y1-NH3;alpha-y11-NH3-Pep;alpha-a2;alpha-b2;alpha-b3;alpha-b4;alpha-b9-Pep;alpha-b10-Pep;alpha-b11-Pep;alpha-b12-Pep;alpha-b13-Pep;alpha-b10-H2O-Pep;alpha-b9-NH3-Pep;alpha-b11-NH3-Pep;beta-y2-Pep;beta-y2-NH3-Pep;beta-y3-NH3-Pep;beta-a2;beta-b2;beta-b2-NH3	147.1128041706;310.1761327089;423.2601966893;536.3442606697;2084.0633581426;2197.147422123;2310.2314861034;2179.1368574367;2292.2209214171003;130.0862550691;2067.0368090411;249.15975436320002;277.1546689853;390.2387329657;505.26567599770004;1774.8945019003;1937.9578304386;2051.041894419;2164.1259583994;2327.1892869377;1919.9472657523;1757.8679527988;2034.0153453175;2232.1521731499;2215.1256240484;2343.1842015597995;214.1550033363;242.1499179584;225.12336885690002	Multiplet	33	3
250114_SC_04_UBC13_UEV2_OTUB1_UV	9009	6170	VYLLYRPGHYDILYK	IQCK	_VYLLYRPGHYDILYK_	_IQCK_	15	4	21	5	forward	242.88	Inter-protein link	3.0073e-25	Cross	GS_OTUB1_WT	HISTAGGED_UB_D32C(HISTAGGED_UB_D32C;UB_D32C)	H267-C59	267	9	H	59	3	C	-	-	-	-	-	-	-	-	-	-	-	-	-	-	-	-	-	-		C:3;I:1;K:4;Q:2	242.88	230.46	57.4548	3	858.126	2571.36	-0.618979	alpha-y1;alpha-y2;alpha-y3;alpha-y4;alpha-y5;alpha-y6;alpha-y7-Pep;alpha-y9-Pep;alpha-y10-Pep;alpha-y11-Pep;alpha-y12-Pep;alpha-y13-Pep;alpha-y14-Pep;alpha-y9-H2O-Pep;alpha-y10-H2O-Pep;alpha-y11-H2O-Pep;alpha-y13-H2O-Pep;alpha-y14-H2O-Pep;alpha-y1-NH3;alpha-y5-NH3;alpha-y12-NH3-Pep;alpha-a2;alpha-b2;alpha-b3;alpha-b4;alpha-b6;alpha-b9-Pep;alpha-b11-Pep;alpha-b12-Pep;alpha-b13-Pep;alpha-b14-Pep;alpha-b13-H2O-Pep;alpha-b14-H2O-Pep;alpha-b11-NH3-Pep;alpha-b12-NH3-Pep;alpha-b14-NH3-Pep;beta-y2-Pep;beta-y3-Pep;beta-y2-NH3-Pep;beta-y3-NH3-Pep;beta-a2;beta-b2;beta-b2-NH3	147.1128041706;310.1761327089;423.2601966893;536.3442606697;651.3712037017;814.43453224;1610.8246910005998;1764.8989185762;1921.0000296043;2084.0633581425996;2197.1474221229996;2310.2314861033997;2473.2948146416998;1746.8883538899;1902.9894649179998;2066.0527934562997;2292.2209214171;2455.2842499554;130.0862550691;634.3446546002;2180.1208730214994;235.144104299;263.1390189211;376.2230829015;489.3071468819;808.4715864483001;1758.9359727844999;2037.0262443548;2150.1103083352004;2263.1943723156005;2426.2577008539006;2245.1838076293006;2408.2471361676007;2019.9996952533;2133.0837592337;2409.2311517524004;2331.2205870661005;2459.2791645775;2314.1940379646003;2442.252615476;214.1550033363;242.1499179584;225.12336885690002	Multiplet	69	5
250114_SC_04_UBC13_UEV2_OTUB1_UV	9146	6283	VYLLYRPGHYDILYK	IQCK	_VYLLYRPGHYDILYK_	_IQCK_	15	4	13	2	forward	87.001	Inter-protein link	0.00073575	Cross	GS_OTUB1_WT	HISTAGGED_UB_D32C(HISTAGGED_UB_D32C;UB_D32C)	H267-C59	267	9	H	59	3	C	-	-	-	-	-	-	-	-	-	-	-	-	-	-	-	-	-	-		C:3;I:1;K:4;Q:2	87.001	91.9373	14.8447	5	515.278	2571.36	-0.550707	alpha-y1;alpha-y2;alpha-y3;alpha-y4;alpha-y5;alpha-y6;alpha-y7-Pep;alpha-y9-Pep;alpha-y10-Pep;alpha-y11-Pep;alpha-y12-Pep;alpha-y13-Pep;alpha-y14-Pep;alpha-y9-H2O-Pep;alpha-y11-H2O-Pep;alpha-y12-H2O-Pep;alpha-y13-H2O-Pep;alpha-y1-NH3;alpha-y2-NH3;alpha-y12-NH3-Pep;alpha-y13-NH3-Pep;alpha-y14-NH3-Pep;alpha-a2;alpha-b2;alpha-b3;alpha-b11-Pep;alpha-b10-NH3-Pep;beta-a2;beta-b2;beta-b2-NH3	147.1128041706;310.1761327089;423.2601966893;536.3442606697;651.3712037017;814.43453224;1610.8246910005998;1764.8989185762;1921.0000296043;2084.0633581425996;2197.1474221229996;2310.2314861033997;2473.2948146416998;1746.8883538899;2066.0527934562997;2179.1368574366998;2292.2209214171;130.0862550691;293.1495836074;2180.1208730214994;2293.2049370018995;2456.2682655401995;235.144104299;263.1390189211;376.2230829015;2037.0262443548;1904.9727522213;214.1550033363;242.1499179584;225.12336885690002	Multiplet	15	0
250114_SC_04_UBC13_UEV2_OTUB1_UV	9221	6351	VYLLYRPGHYDILYK	IQCK	_VYLLYRPGHYDILYK_	_IQCK_	15	4	13	2	forward	108.37	Inter-protein link	0.0073235	Cross	GS_OTUB1_WT	HISTAGGED_UB_D32C(HISTAGGED_UB_D32C;UB_D32C)	H267-C59	267	9	H	59	3	C	-	-	-	-	-	-	-	-	-	-	-	-	-	-	-	-	-	-		C:3;I:1;K:4;Q:2	108.37	113.472	16.665	4	643.846	2571.36	0.218079	alpha-y1;alpha-y2;alpha-y3;alpha-y4;alpha-y5;alpha-y6;alpha-y9-Pep;alpha-y11-Pep;alpha-y12-Pep;alpha-y13-Pep;alpha-y14-Pep;alpha-y11-H2O-Pep;alpha-y13-H2O-Pep;alpha-y14-H2O-Pep;alpha-y1-NH3;alpha-y2-NH3;alpha-y12-NH3-Pep;alpha-y13(2+);alpha-a2;alpha-b2;alpha-b3;beta-a2;beta-b2;beta-b2-NH3	147.1128041706;310.1761327089;423.2601966893;536.3442606697;651.3712037017;814.43453224;1764.8989185762;2084.0633581425996;2197.1474221229996;2310.2314861033997;2473.2948146416998;2066.0527934562997;2292.2209214171;2455.2842499554;130.0862550691;293.1495836074;2180.1208730214994;1155.619381285;235.144104299;263.1390189211;376.2230829015;214.1550033363;242.1499179584;225.12336885690002	Multiplet	5	0
250114_SC_04_UBC13_UEV2_OTUB1_UV	9449	6548	VYLLYRPGHYDILYK	IQCK	_VYLLYRPGHYDILYK_	_IQCK_	15	4	8	2	forward	39.424	Inter-protein link	0.0082848	Cross	GS_OTUB1_WT	HISTAGGED_UB_D32C(HISTAGGED_UB_D32C;UB_D32C)	H267-C59	267	9	H	59	3	C	-	-	-	-	-	-	-	-	-	-	-	-	-	-	-	-	-	-		C:3;I:1;K:4;Q:2	39.424	42.0954	10.2158	5	515.278	2571.36	0.369111	alpha-y1;alpha-y2;alpha-y3;alpha-y4;alpha-y5;alpha-y6;alpha-y11-Pep;alpha-y12-Pep;alpha-y13-Pep;alpha-y14-Pep;alpha-y11-H2O-Pep;alpha-y1-NH3;alpha-y12-NH3-Pep;alpha-y14-NH3-Pep;alpha-a2;alpha-b2;beta-b2;beta-b2-NH3	147.1128041706;310.1761327089;423.2601966893;536.3442606697;651.3712037017;814.43453224;2084.0633581425996;2197.1474221229996;2310.2314861033997;2473.2948146416998;2066.0527934562997;130.0862550691;2180.1208730214994;2456.2682655401995;235.144104299;263.1390189211;242.1499179584;225.12336885690002	Multiplet	2	0
250114_SC_04_UBC13_UEV2_OTUB1_UV	10481	7473	VYLLYRPGHYDILYK	IQCK	_VYLLYRPGHYDILYK_	_IQCK_	15	4	8	2	forward	24.964	Inter-protein link	0.012973	Cross	GS_OTUB1_WT	HISTAGGED_UB_D32C(HISTAGGED_UB_D32C;UB_D32C)	P265-C59	265	7	P	59	3	C	-	-	-	-	-	-	-	-	-	-	-	-	-	-	-	-	-	-		C:3;I:1;K:4;Q:2	24.964	27.3295	10.2158	5	515.278	2571.36	1.02505	alpha-y1;alpha-y2;alpha-y6;alpha-y8;alpha-y11-Pep;alpha-y12-Pep;alpha-y13-Pep;alpha-y1-NH3;alpha-a2;alpha-b2;beta-b2	147.1128041706;310.1761327089;814.43453224;1008.514907826;2084.0633581425996;2197.1474221229996;2310.2314861033997;130.0862550691;235.144104299;263.1390189211;242.1499179584	Multiplet	1	0
250114_SC_04_UBC13_UEV2_OTUB1_UV	11391	8288	VYLLYRPGHYDILYK	IQCK	_VYLLYRPGHYDILYK_	_IQCK_	15	4	6	2	forward	33.204	Inter-protein link	0.011217	Cross	GS_OTUB1_WT	HISTAGGED_UB_D32C(HISTAGGED_UB_D32C;UB_D32C)	Y272-C59	272	14	Y	59	3	C	-	-	-	-	-	-	-	-	-	-	-	-	-	-	-	-	-	-		C:3;I:1;K:4;Q:2	33.204	35.2038	11.119	5	515.278	2571.36	1.02505	alpha-y1;alpha-y12-Pep;alpha-y1-NH3;alpha-a2;alpha-b2;alpha-b11;alpha-b12;alpha-b13;alpha-b9(2+);beta-b2	147.1128041706;2197.1474221229996;130.0862550691;235.144104299;263.1390189211;1377.6949974566;1490.779061437;1603.8631254174002;550.30600117645;242.1499179584	Multiplet	4	0
250114_SC_05_UBC13_UEV2_UB_OTUB1_UV	3329	1010	GSMAAEEPQQQK	IQCK	_GSM(Oxidation (M))AAEEPQQQK_	_IQCK_	12	4	18	4	forward	191.85	Inter-protein link	1.0363e-15	Cross	GS_OTUB1_WT	HISTAGGED_UB_D32C(HISTAGGED_UB_D32C;UB_D32C)	G1-C59	1	1	G	59	3	C	-	-	-	-	-	-	-	-	-	-	-	-	-	-	-	-	-	-	{	C:3;I:1;K:4;Q:2	191.85	160.879	44.439	3	660.312	1977.91	0.122513	alpha-y1;alpha-y2;alpha-y3;alpha-y4;alpha-y5;alpha-y6;alpha-y7;alpha-y8;alpha-y9;alpha-y10;alpha-y11;alpha-y6-H2O;alpha-y7-H2O;alpha-y8-H2O;alpha-y9-H2O;alpha-y1-NH3;alpha-y2-NH3;alpha-y3-NH3;alpha-y4-NH3;alpha-y5-NH3;alpha-y7-NH3;alpha-y8-NH3;alpha-y10-NH3;alpha-a2-Pep;alpha-b2-Pep;alpha-b3-Pep;alpha-b4-Pep;alpha-b5-Pep;alpha-b6-Pep;alpha-b7-Pep;alpha-b9-Pep;alpha-b2-H2O-Pep;alpha-b3-H2O-Pep;alpha-b4-H2O-Pep;alpha-b5-H2O-Pep;alpha-b6-H2O-Pep;alpha-b7-H2O-Pep;beta-b2;beta-b2-NH3	147.1128041706;275.171381682;403.2299591934;531.2885367048;628.3413005568;757.383893653;886.4264867492;957.4636005369999;1028.5007143248001;1175.5361135531;1262.568141963;739.3733289667;868.4159220629;939.4530358507;1010.4901496385002;130.0862550691;258.1448325805;386.2034100919;514.2619876033;611.3147514553;869.3999376477;940.4370514354999;1158.5095644516;776.3971008761998;804.3920154982999;951.4274147266;1022.4645285144;1093.5016423021998;1222.5442353983997;1351.5868284945998;1576.6981698579998;786.3814508119999;933.4168500403;1004.4539638281;1075.4910776158997;1204.5336707120996;1333.5762638082997;242.1499179584;225.12336885690002	Multiplet	36	2
250114_SC_05_UBC13_UEV2_UB_OTUB1_UV	3330	1011	GSMAAEEPQQQK	IQCK	_GSM(Oxidation (M))AAEEPQQQK_	_IQCK_	12	4	13	2	forward	79.974	Inter-protein link	0.012219	Cross	GS_OTUB1_WT	HISTAGGED_UB_D32C(HISTAGGED_UB_D32C;UB_D32C)	S2-C59	2	2	S	59	3	C	-	-	-	-	-	-	-	-	-	-	-	-	-	-	-	-	-	-	{	C:3;I:1;K:4;Q:2	79.974	74.3762	22.4511	4	495.486	1977.91	-0.125946	alpha-y1;alpha-y2;alpha-y3;alpha-y4;alpha-y5;alpha-y6;alpha-y7;alpha-y6-H2O;alpha-y7-H2O;alpha-y1-NH3;alpha-y2-NH3;alpha-y3-NH3;alpha-y4-NH3;alpha-y5-NH3;alpha-y7-NH3;alpha-a2-Pep;alpha-b2-Pep;alpha-b3-Pep;alpha-b4-Pep;alpha-b5-Pep;alpha-b6-Pep;alpha-b7-Pep;alpha-b2-H2O-Pep;alpha-b3-H2O-Pep;alpha-b4-H2O-Pep;alpha-b5-H2O-Pep;alpha-b6-H2O-Pep;alpha-b7-H2O-Pep;alpha-b8(2+);beta-b2;beta-b2-NH3	147.1128041706;275.171381682;403.2299591934;531.2885367048;628.3413005568;757.383893653;886.4264867492;739.3733289667;868.4159220629;130.0862550691;258.1448325805;386.2034100919;514.2619876033;611.3147514553;869.3999376477;776.3971008761998;804.3920154982999;951.4274147266;1022.4645285144;1093.5016423021998;1222.5442353983997;1351.5868284945998;786.3814508119999;933.4168500403;1004.4539638281;1075.4910776158997;1204.5336707120996;1333.5762638082997;724.8234344065999;242.1499179584;225.12336885690002	Multiplet	10	0
250114_SC_05_UBC13_UEV2_UB_OTUB1_UV	3335	1015	GSMAAEEPQQQK	IQCK	_GSM(Oxidation (M))AAEEPQQQK_	_IQCK_	12	4	14	4	forward	143	Inter-protein link	5.7313e-07	Cross	GS_OTUB1_WT	HISTAGGED_UB_D32C(HISTAGGED_UB_D32C;UB_D32C)	S2-C59	2	2	S	59	3	C	-	-	-	-	-	-	-	-	-	-	-	-	-	-	-	-	-	-	{	C:3;I:1;K:4;Q:2	143	128.755	40.6345	2	989.964	1977.91	-0.590732	alpha-y1;alpha-y2;alpha-y3;alpha-y4;alpha-y5;alpha-y6;alpha-y7;alpha-y9;alpha-y10;alpha-y6-H2O;alpha-y2-NH3;alpha-y3-NH3;alpha-y5-NH3;alpha-b2-Pep;alpha-b4-Pep;alpha-b6-Pep;alpha-b7-Pep;alpha-b9-Pep;alpha-b11-Pep;alpha-b7-H2O-Pep;beta-b2;beta-b2-NH3	147.1128041706;275.171381682;403.2299591934;531.2885367048;628.3413005568;757.383893653;886.4264867492;1028.5007143248001;1175.5361135531;739.3733289667;258.1448325805;386.2034100919;611.3147514553;804.3920154982999;1022.4645285144;1222.5442353983997;1351.5868284945998;1576.6981698579998;1832.8153248807998;1333.5762638082997;242.1499179584;225.12336885690002	Multiplet	28	3
250114_SC_05_UBC13_UEV2_UB_OTUB1_UV	3551	1202	GSMAAEEPQQQK	IQCK	_GSM(Oxidation (M))AAEEPQQQK_	_IQCK_	12	4	10	2	forward	50.194	Inter-protein link	0.030281	Cross	GS_OTUB1_WT	HISTAGGED_UB_D32C(HISTAGGED_UB_D32C;UB_D32C)	S2-C59	2	2	S	59	3	C	-	-	-	-	-	-	-	-	-	-	-	-	-	-	-	-	-	-	{	C:3;I:1;K:4;Q:2	50.194	46.8189	13.3795	3	660.312	1977.91	-0.277906	alpha-y1;alpha-y5;alpha-y6;alpha-y7;alpha-y8;alpha-y9;alpha-y6-H2O;alpha-y2-NH3;alpha-y3-NH3;alpha-y6-NH3;alpha-y7-NH3;alpha-b3-Pep;alpha-b4-Pep;alpha-b2-H2O-Pep;alpha-b3-H2O-Pep;alpha-b6(2+);alpha-b7(2+);beta-b2	147.1128041706;628.3413005568;757.383893653;886.4264867492;957.4636005369999;1028.5007143248001;739.3733289667;258.1448325805;386.2034100919;740.3573445515;869.3999376477;951.4274147266;1022.4645285144;786.3814508119999;933.4168500403;611.7757559324998;676.2970524805999;242.1499179584	Multiplet	12	0
250114_SC_05_UBC13_UEV2_UB_OTUB1_UV	3839	1461	GSMAAEEPQQQK	IQCK	_GSM(Oxidation (M))AAEEPQQQK_	_IQCK_	12	4	18	2	forward	111.61	Inter-protein link	0.00069607	Cross	GS_OTUB1_WT	HISTAGGED_UB_D32C(HISTAGGED_UB_D32C;UB_D32C)	E6-C59	6	6	E	59	3	C	-	-	-	-	-	-	-	-	-	-	-	-	-	-	-	-	-	-	{	C:3;I:1;K:4;Q:2	111.61	109.478	22.4511	3	660.312	1977.91	0.202045	alpha-y1;alpha-y2;alpha-y3;alpha-y4;alpha-y5;alpha-y6;alpha-y7-Pep;alpha-y8-Pep;alpha-y9-Pep;alpha-y6-H2O;alpha-y7-H2O-Pep;alpha-y8-H2O-Pep;alpha-y9-H2O-Pep;alpha-y1-NH3;alpha-y2-NH3;alpha-y3-NH3;alpha-y4-NH3;alpha-y5-NH3;alpha-y10-NH3-Pep;alpha-y10(2+);alpha-a2;alpha-b2;alpha-b3;alpha-b4;alpha-b5;alpha-b6-Pep;alpha-b7-Pep;alpha-b10-Pep;alpha-b2-H2O;alpha-b3-H2O;alpha-b4-H2O;alpha-b5-H2O;alpha-b6-H2O-Pep;alpha-b7-H2O-Pep;alpha-b9-H2O-Pep;beta-a2;beta-b2;beta-b2-NH3	147.1128041706;275.171381682;403.2299591934;531.2885367048;628.3413005568;757.383893653;1545.7577336473998;1616.7948474352;1687.831961223;739.3733289667;1527.7471689610998;1598.7842827488998;1669.8213965367;130.0862550691;258.1448325805;386.2034100919;514.2619876033;611.3147514553;1817.8408113497999;917.9373184589499;117.06585397799999;145.0607686001;292.0961678284;363.1332816162;434.170395404;1222.5442353983997;1351.5868284945998;1704.7567473693998;127.0502039138;274.0856031421;345.1227169299;416.15983071769995;1204.5336707120996;1333.5762638082997;1558.6876051716997;214.1550033363;242.1499179584;225.12336885690002	Multiplet	30	0
250114_SC_05_UBC13_UEV2_UB_OTUB1_UV	3842	1463	GSMAAEEPQQQK	IQCK	_GSM(Oxidation (M))AAEEPQQQK_	_IQCK_	12	4	14	2	forward	63.734	Inter-protein link	0.015753	Cross	GS_OTUB1_WT	HISTAGGED_UB_D32C(HISTAGGED_UB_D32C;UB_D32C)	E6-C59	6	6	E	59	3	C	-	-	-	-	-	-	-	-	-	-	-	-	-	-	-	-	-	-	{	C:3;I:1;K:4;Q:2	63.734	62.5577	13.3795	4	495.486	1977.91	0.0561567	alpha-y1;alpha-y2;alpha-y3;alpha-y4;alpha-y5;alpha-y6;alpha-y7-Pep;alpha-y8-Pep;alpha-y6-H2O;alpha-y1-NH3;alpha-y2-NH3;alpha-y3-NH3;alpha-y4-NH3;alpha-y5-NH3;alpha-a2;alpha-b2;alpha-b3;alpha-b4;alpha-b5;alpha-b6-Pep;alpha-b2-H2O;alpha-b3-H2O;alpha-b4-H2O;alpha-b5-H2O;alpha-b10(2+);beta-a2;beta-b2;beta-b2-NH3	147.1128041706;275.171381682;403.2299591934;531.2885367048;628.3413005568;757.383893653;1545.7577336473998;1616.7948474352;739.3733289667;130.0862550691;258.1448325805;386.2034100919;514.2619876033;611.3147514553;117.06585397799999;145.0607686001;292.0961678284;363.1332816162;434.170395404;1222.5442353983997;127.0502039138;274.0856031421;345.1227169299;416.15983071769995;852.8820119179999;214.1550033363;242.1499179584;225.12336885690002	Multiplet	13	0
250114_SC_05_UBC13_UEV2_UB_OTUB1_UV	3853	1473	GSMAAEEPQQQK	IQCK	_GSM(Oxidation (M))AAEEPQQQK_	_IQCK_	12	4	11	2	forward	101.64	Inter-protein link	0.0013064	Cross	GS_OTUB1_WT	HISTAGGED_UB_D32C(HISTAGGED_UB_D32C;UB_D32C)	E6-C59	6	6	E	59	3	C	-	-	-	-	-	-	-	-	-	-	-	-	-	-	-	-	-	-	{	C:3;I:1;K:4;Q:2	101.64	86.8662	19.0463	2	989.964	1977.91	-0.330063	alpha-y2;alpha-y3;alpha-y4;alpha-y5;alpha-y6;alpha-y7-Pep;alpha-y8-Pep;alpha-y9-Pep;alpha-y6-H2O;alpha-y1-NH3;alpha-y2-NH3;alpha-y3-NH3;alpha-y5-NH3;alpha-b3;alpha-b5;alpha-b7-Pep;alpha-b3-H2O;alpha-b5-H2O;beta-b2	275.171381682;403.2299591934;531.2885367048;628.3413005568;757.383893653;1545.7577336473998;1616.7948474352;1687.831961223;739.3733289667;130.0862550691;258.1448325805;386.2034100919;611.3147514553;292.0961678284;434.170395404;1351.5868284945998;274.0856031421;416.15983071769995;242.1499179584	Multiplet	9	1
250114_SC_05_UBC13_UEV2_UB_OTUB1_UV	4056	1656	GSMAAEEPQQQK	IQCK	_GSM(Oxidation (M))AAEEPQQQK_	_IQCK_	12	4	15	2	forward	98.249	Inter-protein link	0.0018991	Cross	GS_OTUB1_WT	HISTAGGED_UB_D32C(HISTAGGED_UB_D32C;UB_D32C)	E6-C59	6	6	E	59	3	C	-	-	-	-	-	-	-	-	-	-	-	-	-	-	-	-	-	-	{	C:3;I:1;K:4;Q:2	98.249	95.3581	22.4511	3	660.312	1977.91	0.000174177	alpha-y1;alpha-y2;alpha-y3;alpha-y4;alpha-y5;alpha-y6;alpha-y7-Pep;alpha-y8-Pep;alpha-y9-Pep;alpha-y10-Pep;alpha-y6-H2O;alpha-y1-NH3;alpha-y2-NH3;alpha-y3-NH3;alpha-y4-NH3;alpha-y5-NH3;alpha-y7-NH3-Pep;alpha-y9-NH3-Pep;alpha-a2;alpha-b2;alpha-b3;alpha-b4;alpha-b5;alpha-b7-Pep;alpha-b3-H2O;alpha-b4-H2O;alpha-b5-H2O;alpha-b7(2+);beta-b2;beta-b2-NH3	147.1128041706;275.171381682;403.2299591934;531.2885367048;628.3413005568;757.383893653;1545.7577336473998;1616.7948474352;1687.831961223;1834.8673604512999;739.3733289667;130.0862550691;258.1448325805;386.2034100919;514.2619876033;611.3147514553;1528.7311845458999;1670.8054121215;117.06585397799999;145.0607686001;292.0961678284;363.1332816162;434.170395404;1351.5868284945998;274.0856031421;345.1227169299;416.15983071769995;676.2970524805999;242.1499179584;225.12336885690002	Multiplet	16	0
250114_SC_05_UBC13_UEV2_UB_OTUB1_UV	4090	1687	GSMAAEEPQQQK	IQCK	_GSM(Oxidation (M))AAEEPQQQK_	_IQCK_	12	4	10	2	forward	69.198	Inter-protein link	0.030192	Cross	GS_OTUB1_WT	HISTAGGED_UB_D32C(HISTAGGED_UB_D32C;UB_D32C)	E7-C59	7	7	E	59	3	C	-	-	-	-	-	-	-	-	-	-	-	-	-	-	-	-	-	-	{	C:3;I:1;K:4;Q:2	69.198	66.9932	19.0463	2	989.964	1977.91	-0.260652	alpha-y2;alpha-y3;alpha-y5;alpha-y6-Pep;alpha-y7-Pep;alpha-y3-NH3;alpha-y5-NH3;alpha-b3;alpha-b4;alpha-b5;alpha-b7-Pep;alpha-b11-Pep;beta-b2	275.171381682;403.2299591934;628.3413005568;1416.7151405512;1545.7577336473998;386.2034100919;611.3147514553;292.0961678284;363.1332816162;434.170395404;1351.5868284945998;1832.8153248807998;242.1499179584	Multiplet	9	0
250114_SC_05_UBC13_UEV2_UB_OTUB1_UV	4437	1999	YPEAAACYGR	TDR	_YPEAAACYGR_	_TDR_	10	3	3	2	decoy	20.304	Inter-protein link	0.051292	Cross	CHIP	REV__BMI1	C50-D38	50	7	C	38	2	D	-	-	-	-	-	-	-	-	-	-	-	-	-	-	-	-	-	-	C:7	D:2;R:3;T:1	7.3476	13.7696	22.8513	4	415.691	1658.74	2.29444	alpha-y1;alpha-y2;alpha-y4-Pep;alpha-y1-NH3;alpha-y2-NH3;beta-y2-Pep	175.118952181;232.1404159046;1057.4731193658001;158.0924030795;215.1138668031;1558.6954677416	Multiplet	0	0
250114_SC_05_UBC13_UEV2_UB_OTUB1_UV	5307	2783	IQCKEGIPPDQQR	GSMAAEEPQQQK	_IQCKEGIPPDQQR_	_GSM(Oxidation (M))AAEEPQQQK_	13	12	7	10	forward	75.574	Inter-protein link	0.015462	Cross	HISTAGGED_UB_D32C(HISTAGGED_UB_D32C;UB_D32C)	GS_OTUB1_WT	C59-E6	59	3	C	6	6	E	-	-	-	-	-	-	-	-	-	-	-	-	-	-	-	-	-	-	C:3	{;A:4;A:5;E:6;E:7;G:1;K:12;M:3;P:8;Q:9;Q:10;Q:11;S:2	75.574	39.1478	46.8189	5	600.69	2998.41	-0.647841	alpha-y1;alpha-y2;alpha-y3;alpha-y4;alpha-y5;alpha-y6;alpha-y4-H2O;alpha-y5-H2O;alpha-y6-H2O;alpha-y1-NH3;alpha-y2-NH3;alpha-y3-NH3;alpha-y4-NH3;alpha-y5-NH3;alpha-y6-NH3;alpha-b2;alpha-b7-Pep;alpha-b2-NH3;alpha-b4-NH3-Pep;beta-y1;beta-y2;beta-y3;beta-y4;beta-y5;beta-y6;beta-y6-H2O;beta-y1-NH3;beta-y2-NH3;beta-y3-NH3;beta-y4-NH3;beta-y5-NH3;beta-y6-NH3;beta-a2;beta-b2;beta-b3;beta-b4;beta-b5;beta-b2-H2O;beta-b3-H2O;beta-b4-H2O;beta-b5-H2O	175.118952181;303.1775296924;431.23610720380003;546.2630502357999;643.3158140877999;740.3685779397999;528.2524855495;625.3052494015;722.3580132535;158.0924030795;286.1509805909;414.20955810230004;529.2365011342999;626.2892649862999;723.3420288382999;242.1499179584;2244.0634940766;225.12336885690002;1927.8888241748996;147.1128041706;275.171381682;403.2299591934;531.2885367048;628.3413005568;757.383893653;739.3733289667;130.0862550691;258.1448325805;386.2034100919;514.2619876033;611.3147514553;740.3573445515;117.06585397799999;145.0607686001;292.0961678284;363.1332816162;434.170395404;127.0502039138;274.0856031421;345.1227169299;416.15983071769995	Multiplet	0	0
250114_SC_05_UBC13_UEV2_UB_OTUB1_UV	6091	3488	EYAEDDNIYQQK	AKIQCK	_EYAEDDNIYQQK_	_AKIQCK_	12	6	12	2	forward	82.417	Inter-protein link	0.047282	Cross	GS_OTUB1_WT	HISTAGGED_UB_D32C(HISTAGGED_UB_D32C;UB_D32C)	Y63-C59	63	2	Y	59	5	C	-	-	-	-	-	-	-	-	-	-	-	-	-	-	-	-	-	-		A:1;C:5;I:3;K:2;K:6;Q:4	81.367	83.9477	10.648	4	594.286	2373.12	-0.639128	alpha-y1;alpha-y2;alpha-y3;alpha-y4;alpha-y5;alpha-y6;alpha-y7;alpha-y8;alpha-y9;alpha-y10;alpha-y9-H2O;alpha-y1-NH3;alpha-y2-NH3;alpha-y3-NH3;alpha-y4-NH3;alpha-y6-NH3;alpha-y7-NH3;alpha-y8-NH3;alpha-y9-NH3;alpha-y10-NH3;alpha-a2-Pep;alpha-b3-Pep;alpha-b6-Pep;alpha-b8-Pep;alpha-b5-H2O-Pep;alpha-b6-H2O-Pep;alpha-b7-H2O-Pep;alpha-b7(2+);beta-b2;beta-b2-NH3	147.1128041706;275.171381682;403.2299591934;566.2932877316999;679.3773517121;793.4202791593;908.4472221912999;1023.4741652232999;1152.5167583195;1223.5538721073;1134.5061936332;130.0862550691;258.1448325805;386.2034100919;549.2667386301999;776.3937300578;891.4206730898;1006.4476161217999;1135.490209218;1206.5273230058;1123.5816071827;1222.6136355925998;1581.7101147527999;1808.8371061803998;1448.6726070344998;1563.6995500664998;1677.7424775136997;848.3801593332998;200.1393532721;183.11280417060001	Multiplet	21	0
250114_SC_05_UBC13_UEV2_UB_OTUB1_UV	6159	3549	GEGGTTNPHIFPEGSEPK	IQCK	_GEGGTTNPHIFPEGSEPK_	_IQCK_	18	4	12	2	forward	95.651	Inter-protein link	0.00028568	Cross	GS_OTUB1_WT	HISTAGGED_UB_D32C(HISTAGGED_UB_D32C;UB_D32C)	H249-C59	249	9	H	59	3	C	-	-	-	-	-	-	-	-	-	-	-	-	-	-	-	-	-	-		C:3;I:1;K:4;Q:2	95.651	88.0866	12.1595	4	629.055	2512.19	0.836843	alpha-y1;alpha-y2;alpha-y5;alpha-y6;alpha-y7;alpha-y8;alpha-y9;alpha-y11-Pep;alpha-y13-Pep;alpha-y14-Pep;alpha-y15-Pep;alpha-y16-Pep;alpha-y3-H2O;alpha-y4-H2O;alpha-y15-H2O-Pep;alpha-y16-H2O-Pep;alpha-y1-NH3;alpha-y2-NH3;alpha-y6-NH3;alpha-y17-NH3-Pep;alpha-a2;alpha-b2;alpha-b3;alpha-b2-H2O;alpha-b16-H2O-Pep;beta-b2;beta-b2-NH3	147.1128041706;244.16556802259998;517.2616532523;646.3042463485;743.3570102005;890.4254241167;1003.5094880971;1896.9524107097;2112.043016631;2213.0906951050997;2270.1121588286996;2327.1336225522996;355.19759643249995;442.22962484239997;2252.1015941424;2309.1230578659997;130.0862550691;227.1390189211;629.277697247;2439.1496665469995;159.07641866429998;187.0713332864;244.09279701;169.0607686001;2252.0288231298;242.1499179584;225.12336885690002	Multiplet	3	0
250114_SC_05_UBC13_UEV2_UB_OTUB1_UV	6184	3572	PGHYDILYK	IQCK	_PGHYDILYK_	_IQCK_	9	4	12	5	forward	186.87	Inter-protein link	3.4976e-09	Cross	GS_OTUB1_WT	HISTAGGED_UB_D32C(HISTAGGED_UB_D32C;UB_D32C)	H267-C59	267	3	H	59	3	C	-	-	-	-	-	-	-	-	-	-	-	-	-	-	-	-	-	-		C:3;I:1;K:4;Q:2	171.73	146.579	77.24	3	588.971	1763.89	0.375078	alpha-y1;alpha-y2;alpha-y3;alpha-y4;alpha-y5;alpha-y6;alpha-y7-Pep;alpha-y8-Pep;alpha-y1-NH3;alpha-y2-NH3;alpha-a2;alpha-b2;alpha-b3-Pep;alpha-b5-Pep;alpha-b6-Pep;alpha-b7-Pep;alpha-b8-Pep;alpha-b5-H2O-Pep;alpha-b7-H2O-Pep;beta-y2-Pep;beta-y3-Pep;beta-y3-NH3-Pep;beta-a2;beta-b2;beta-b2-NH3	147.1128041706;310.1761327089;423.2601966893;536.3442606697;651.3712037017;814.43453224;1610.8246910005998;1667.8461547242;130.0862550691;293.1495836074;127.0865894201;155.0815040422;951.4716628027999;1229.5619343730998;1342.6459983534999;1455.7300623339;1618.7933908722;1211.5513696867997;1437.7194976475998;1523.7562770844;1651.8148545958;1634.7883054943;214.1550033363;242.1499179584;225.12336885690002	Multiplet	31	5
250114_SC_05_UBC13_UEV2_UB_OTUB1_UV	6190	3577	GEGGTTNPHIFPEGSEPK	IQCK	_GEGGTTNPHIFPEGSEPK_	_IQCK_	18	4	9	2	forward	40.237	Inter-protein link	0.033033	Cross	GS_OTUB1_WT	HISTAGGED_UB_D32C(HISTAGGED_UB_D32C;UB_D32C)	I250-C59	250	10	I	59	3	C	-	-	-	-	-	-	-	-	-	-	-	-	-	-	-	-	-	-		C:3;I:1;K:4;Q:2	40.237	42.5683	12.1595	4	629.055	2512.19	0.836843	alpha-y1;alpha-y2;alpha-y5;alpha-y6;alpha-y7;alpha-y8;alpha-y11-Pep;alpha-y15-Pep;alpha-y16-Pep;alpha-y3-H2O;alpha-y7-H2O;alpha-y16-H2O-Pep;alpha-y1-NH3;alpha-y17-NH3-Pep;alpha-a2;alpha-b2;alpha-b3;alpha-b4;alpha-b3-H2O;beta-b2;beta-b2-NH3	147.1128041706;244.16556802259998;517.2616532523;646.3042463485;743.3570102005;890.4254241167;1896.9524107097;2270.1121588286996;2327.1336225522996;355.19759643249995;725.3464455142;2309.1230578659997;130.0862550691;2439.1496665469995;159.07641866429998;187.0713332864;244.09279701;301.11426073359996;226.0822323237;242.1499179584;225.12336885690002	Multiplet	5	0
250114_SC_05_UBC13_UEV2_UB_OTUB1_UV	6309	3684	GEGGTTNPHIFPEGSEPK	IQCK	_GEGGTTNPHIFPEGSEPK_	_IQCK_	18	4	12	2	forward	95.651	Inter-protein link	0.00028568	Cross	GS_OTUB1_WT	HISTAGGED_UB_D32C(HISTAGGED_UB_D32C;UB_D32C)	H249-C59	249	9	H	59	3	C	-	-	-	-	-	-	-	-	-	-	-	-	-	-	-	-	-	-		C:3;I:1;K:4;Q:2	95.651	88.0866	12.1595	4	629.055	2512.19	0.836843	alpha-y1;alpha-y2;alpha-y4;alpha-y5;alpha-y6;alpha-y7;alpha-y8;alpha-y9;alpha-y10-Pep;alpha-y11-Pep;alpha-y12-Pep;alpha-y13-Pep;alpha-y15-Pep;alpha-y16-Pep;alpha-y3-H2O;alpha-y7-H2O;alpha-y8-H2O;alpha-y11-H2O-Pep;alpha-y12-H2O-Pep;alpha-y16-H2O-Pep;alpha-y17-H2O-Pep;alpha-y1-NH3;alpha-y2-NH3;alpha-y15-NH3-Pep;alpha-y16-NH3-Pep;alpha-y13(2+);alpha-a2;alpha-b2;alpha-b3;alpha-b4;alpha-b2-H2O;alpha-b3-H2O;alpha-b5-H2O;alpha-b9-H2O-Pep;alpha-b10-H2O-Pep;beta-b2;beta-b2-NH3	147.1128041706;244.16556802259998;460.2401895287;517.2616532523;646.3042463485;743.3570102005;890.4254241167;1003.5094880971;1799.8996468577;1896.9524107097;2010.9953381569;2112.043016631;2270.1121588286996;2327.1336225522996;355.19759643249995;725.3464455142;872.4148594304;1878.9418460233999;1992.9847734706;2309.1230578659997;2438.1656509622;130.0862550691;227.1390189211;2253.0856097271994;2310.1070734507994;1056.5251465488;159.07641866429998;187.0713332864;244.09279701;301.11426073359996;169.0607686001;226.0822323237;384.15137452139993;1492.6849030552999;1605.7689670356997;242.1499179584;225.12336885690002	Multiplet	5	0
250114_SC_05_UBC13_UEV2_UB_OTUB1_UV	6382	3750	EYAEDDNIYQQK	IQCK	_EYAEDDNIYQQK_	_IQCK_	12	4	14	2	forward	116.3	Inter-protein link	5.0663e-06	Cross	GS_OTUB1_WT	HISTAGGED_UB_D32C(HISTAGGED_UB_D32C;UB_D32C)	Y63-C59	63	2	Y	59	3	C	-	-	-	-	-	-	-	-	-	-	-	-	-	-	-	-	-	-		C:3;I:1;K:4;Q:2	116.3	124.23	12.1595	4	544.503	2173.98	-0.174497	alpha-y1;alpha-y2;alpha-y3;alpha-y4;alpha-y5;alpha-y6;alpha-y7;alpha-y8;alpha-y9;alpha-y10;alpha-y1-NH3;alpha-y2-NH3;alpha-y3-NH3;alpha-y4-NH3;alpha-y6-NH3;alpha-y7-NH3;alpha-y10-NH3;alpha-y11(2+);alpha-a2-Pep;alpha-b2-Pep;alpha-b3-Pep;alpha-b4-Pep;alpha-b5-Pep;alpha-b6-Pep;alpha-b7-Pep;alpha-b8-Pep;alpha-b2-H2O-Pep;alpha-b5-H2O-Pep;alpha-b6-H2O-Pep;alpha-b7-H2O-Pep;alpha-b8-H2O-Pep;alpha-b7-NH3-Pep;beta-a2;beta-b2;beta-b2-NH3	147.1128041706;275.171381682;403.2299591934;566.2932877316999;679.3773517121;793.4202791593;908.4472221912999;1023.4741652232999;1152.5167583195;1223.5538721073;130.0862550691;258.1448325805;386.2034100919;549.2667386301999;776.3937300578;891.4206730898;1206.5273230058;1023.4778620052;924.4495303771998;952.4444449992999;1023.4815587870997;1152.5241518832997;1267.5510949152997;1382.5780379472997;1496.6209653944995;1609.7050293748996;934.4338803129999;1249.5405302289996;1364.5674732609996;1478.6104007081994;1591.6944646885995;1479.5944162929995;214.1550033363;242.1499179584;225.12336885690002	Multiplet	35	0
250114_SC_05_UBC13_UEV2_UB_OTUB1_UV	6410	3775	PGHYDILYK	IQCK	_PGHYDILYK_	_IQCK_	9	4	11	3	forward	119.21	Inter-protein link	9.644e-05	Cross	GS_OTUB1_WT	HISTAGGED_UB_D32C(HISTAGGED_UB_D32C;UB_D32C)	G266-C59	266	2	G	59	3	C	-	-	-	-	-	-	-	-	-	-	-	-	-	-	-	-	-	-		C:3;I:1;K:4;Q:2	119.21	97.071	38.1555	4	441.98	1763.89	0.315364	alpha-y1;alpha-y2;alpha-y3;alpha-y4;alpha-y5;alpha-y6;alpha-y7;alpha-y8-Pep;alpha-y1-NH3;alpha-b2-Pep;alpha-b3-Pep;alpha-b4-Pep;alpha-b5-Pep;alpha-b6-Pep;alpha-b7-Pep;beta-y2-Pep;beta-y2-NH3-Pep;beta-y3-NH3-Pep;beta-a2;beta-b2;beta-b2-NH3	147.1128041706;310.1761327089;423.2601966893;536.3442606697;651.3712037017;814.43453224;951.4934441024;1667.8461547242;130.0862550691;814.4127509403999;951.4716628027999;1114.5349913410998;1229.5619343730998;1342.6459983534999;1455.7300623339;1523.7562770844;1506.7297279829;1634.7883054943;214.1550033363;242.1499179584;225.12336885690002	Multiplet	27	1
250114_SC_05_UBC13_UEV2_UB_OTUB1_UV	6415	3780	EYAEDDNIYQQK	IQCK	_EYAEDDNIYQQK_	_IQCK_	12	4	14	4	forward	160.91	Inter-protein link	4.0764e-10	Cross	GS_OTUB1_WT	HISTAGGED_UB_D32C(HISTAGGED_UB_D32C;UB_D32C)	D66-C59	66	5	D	59	3	C	-	-	-	-	-	-	-	-	-	-	-	-	-	-	-	-	-	-		C:3;I:1;K:4;Q:2	139.45	159.141	40.6345	2	1088	2173.98	-0.0755696	alpha-y1;alpha-y2;alpha-y3;alpha-y4;alpha-y5;alpha-y6;alpha-y7;alpha-y8-Pep;alpha-y9-Pep;alpha-y10-Pep;alpha-y1-NH3;alpha-y2-NH3;alpha-y3-NH3;alpha-y4-NH3;alpha-a2;alpha-b2;alpha-b3;alpha-b6-Pep;alpha-b8-Pep;alpha-b9-Pep;alpha-b11-Pep;alpha-b2-H2O;alpha-b3-H2O;alpha-b8-H2O-Pep;alpha-b8-NH3-Pep;beta-y2-Pep;beta-b2;beta-b2-NH3	147.1128041706;275.171381682;403.2299591934;566.2932877316999;679.3773517121;793.4202791593;908.4472221912999;1682.8054121214998;1811.8480052177;1882.8851190055;130.0862550691;258.1448325805;386.2034100919;549.2667386301999;265.11828347899996;293.11319810109995;364.1503118888999;1382.5780379472997;1609.7050293748996;1772.7683579131997;2028.8855129359997;275.1026334147999;346.1397472025999;1591.6944646885995;1592.6784802733996;1933.8483991481999;242.1499179584;225.12336885690002	Multiplet	33	3
250114_SC_05_UBC13_UEV2_UB_OTUB1_UV	6420	3784	PGHYDILYK	IQCK	_PGHYDILYK_	_IQCK_	9	4	11	6	forward	160.03	Inter-protein link	3.6614e-06	Cross	GS_OTUB1_WT	HISTAGGED_UB_D32C(HISTAGGED_UB_D32C;UB_D32C)	H267-C59	267	3	H	59	3	C	-	-	-	-	-	-	-	-	-	-	-	-	-	-	-	-	-	-		C:3;I:1;K:4;Q:2	160.03	129.286	73.3109	3	588.971	1763.89	-0.314492	alpha-y1;alpha-y2;alpha-y3;alpha-y4;alpha-y5;alpha-y6;alpha-y7-Pep;alpha-y8-Pep;alpha-y1-NH3;alpha-y2-NH3;alpha-y6-NH3;alpha-a2;alpha-b2;alpha-b3-Pep;alpha-b4-Pep;alpha-b5-Pep;alpha-b6-Pep;alpha-b7-Pep;alpha-b8-Pep;alpha-b5-H2O-Pep;alpha-b6-H2O-Pep;alpha-b7-H2O-Pep;alpha-b8-H2O-Pep;beta-y2-Pep;beta-y3-Pep;beta-y3-NH3-Pep;beta-a2;beta-b2;beta-b2-NH3	147.1128041706;310.1761327089;423.2601966893;536.3442606697;651.3712037017;814.43453224;1610.8246910005998;1667.8461547242;130.0862550691;293.1495836074;797.4079831385;127.0865894201;155.0815040422;951.4716628027999;1114.5349913410998;1229.5619343730998;1342.6459983534999;1455.7300623339;1618.7933908722;1211.5513696867997;1324.6354336671998;1437.7194976475998;1600.7828261859;1523.7562770844;1651.8148545958;1634.7883054943;214.1550033363;242.1499179584;225.12336885690002	Multiplet	35	5
250114_SC_05_UBC13_UEV2_UB_OTUB1_UV	6451	3812	EYAEDDNIYQQK	IQCK	_EYAEDDNIYQQK_	_IQCK_	12	4	13	3	forward	88.496	Inter-protein link	0.0060091	Cross	GS_OTUB1_WT	HISTAGGED_UB_D32C(HISTAGGED_UB_D32C;UB_D32C)	D67-C59	67	6	D	59	3	C	-	-	-	-	-	-	-	-	-	-	-	-	-	-	-	-	-	-		C:3;I:1;K:4;Q:2	75.218	95.5016	22.3367	3	725.669	2173.98	1.08534	alpha-y1;alpha-y2;alpha-y3;alpha-y4;alpha-y5;alpha-y6;alpha-y7-Pep;alpha-y8-Pep;alpha-y9-Pep;alpha-y10-Pep;alpha-y9-H2O-Pep;alpha-y1-NH3;alpha-y2-NH3;alpha-y3-NH3;alpha-y4-NH3;alpha-y6-NH3;alpha-y8-NH3-Pep;alpha-y11(2+);alpha-a2;alpha-b2;alpha-b3;alpha-b2-H2O;alpha-b3-H2O;alpha-b4-H2O;alpha-b7-H2O-Pep;alpha-b8-H2O-Pep;alpha-b7-NH3-Pep;beta-y2-Pep;beta-b2;beta-b2-NH3	147.1128041706;275.171381682;403.2299591934;566.2932877316999;679.3773517121;793.4202791593;1567.7784690894998;1682.8054121214998;1811.8480052177;1882.8851190055;1793.8374405313998;130.0862550691;258.1448325805;386.2034100919;549.2667386301999;776.3937300578;1665.7788630199998;1023.4778620052;265.11828347899996;293.11319810109995;364.1503118888999;275.1026334147999;346.1397472025999;475.1823402987999;1478.6104007081994;1591.6944646885995;1479.5944162929995;1933.8483991481999;242.1499179584;225.12336885690002	Multiplet	5	1
250114_SC_05_UBC13_UEV2_UB_OTUB1_UV	6594	3941	EYAEDDNIYQQK	IQCK	_EYAEDDNIYQQK_	_IQCK_	12	4	11	2	forward	79.974	Inter-protein link	0.0028148	Cross	GS_OTUB1_WT	HISTAGGED_UB_D32C(HISTAGGED_UB_D32C;UB_D32C)	Y63-C59	63	2	Y	59	3	C	-	-	-	-	-	-	-	-	-	-	-	-	-	-	-	-	-	-		C:3;I:1;K:4;Q:2	79.974	85.7306	13.3795	4	544.503	2173.98	-0.174497	alpha-y1;alpha-y2;alpha-y3;alpha-y4;alpha-y5;alpha-y6;alpha-y7;alpha-y8;alpha-y9;alpha-y10;alpha-y1-NH3;alpha-y2-NH3;alpha-y3-NH3;alpha-y4-NH3;alpha-y6-NH3;alpha-y7-NH3;alpha-y8-NH3;alpha-y11(2+);alpha-b3-Pep;alpha-b4-Pep;alpha-b5-Pep;alpha-b6-Pep;alpha-b7-Pep;alpha-b5-H2O-Pep;alpha-b6-H2O-Pep;alpha-b7-H2O-Pep;alpha-b8-H2O-Pep;beta-a2;beta-b2;beta-b2-NH3	147.1128041706;275.171381682;403.2299591934;566.2932877316999;679.3773517121;793.4202791593;908.4472221912999;1023.4741652232999;1152.5167583195;1223.5538721073;130.0862550691;258.1448325805;386.2034100919;549.2667386301999;776.3937300578;891.4206730898;1006.4476161217999;1023.4778620052;1023.4815587870997;1152.5241518832997;1267.5510949152997;1382.5780379472997;1496.6209653944995;1249.5405302289996;1364.5674732609996;1478.6104007081994;1591.6944646885995;214.1550033363;242.1499179584;225.12336885690002	Multiplet	25	0
250114_SC_05_UBC13_UEV2_UB_OTUB1_UV	6656	3997	GEGGTTNPHIFPEGSEPK	IQCK	_GEGGTTNPHIFPEGSEPK_	_IQCK_	18	4	9	3	forward	107.14	Inter-protein link	0.00026037	Cross	GS_OTUB1_WT	HISTAGGED_UB_D32C(HISTAGGED_UB_D32C;UB_D32C)	G244-C59	244	4	G	59	3	C	-	-	-	-	-	-	-	-	-	-	-	-	-	-	-	-	-	-		C:3;I:1;K:4;Q:2	107.14	81.6465	38.1555	4	629.055	2512.19	0.836843	alpha-y1;alpha-y2;alpha-y5;alpha-y6;alpha-y7;alpha-y8;alpha-y9;alpha-y10;alpha-y11;alpha-y12;alpha-y13;alpha-y16-Pep;alpha-y3-H2O;alpha-y7-H2O;alpha-y8-H2O;alpha-y11-H2O;alpha-y12-H2O;alpha-y13-H2O;alpha-y14-H2O;alpha-y1-NH3;alpha-y8-NH3;alpha-y11-NH3;alpha-y7(2+);alpha-y14(2+);alpha-a2;alpha-b2;alpha-b3;alpha-b9-Pep;alpha-b2-H2O;alpha-b3-H2O;alpha-b9-H2O-Pep;alpha-b10(2+);beta-y2-Pep;beta-y3-Pep;beta-y2-NH3-Pep;beta-a2;beta-b2;beta-b2-NH3	147.1128041706;244.16556802259998;517.2616532523;646.3042463485;743.3570102005;890.4254241167;1003.5094880971;1140.5683999595;1237.6211638115;1351.6640912587002;1452.7117697328001;2327.1336225522996;355.19759643249995;725.3464455142;872.4148594304;1219.6105991252;1333.6535265724;1434.7012050465;1535.7488835206;130.0862550691;873.3988750152;1220.59461471;372.18214333355;777.38336233675;159.07641866429998;187.0713332864;244.09279701;1510.6954677416;169.0607686001;226.0822323237;1492.6849030552999;812.3934040942999;2272.0550378802996;2400.113615391699;2255.0284887787993;214.1550033363;242.1499179584;225.12336885690002	Multiplet	17	2
250114_SC_05_UBC13_UEV2_UB_OTUB1_UV	6665	4005	EYAEDDNIYQQK	IQCK	_EYAEDDNIYQQK_	_IQCK_	12	4	17	3	forward	145.72	Inter-protein link	1.6437e-07	Cross	GS_OTUB1_WT	HISTAGGED_UB_D32C(HISTAGGED_UB_D32C;UB_D32C)	E62-C59	62	1	E	59	3	C	-	-	-	-	-	-	-	-	-	-	-	-	-	-	-	-	-	-		C:3;I:1;K:4;Q:2	145.72	131.062	26.5173	3	725.669	2173.98	1.08534	alpha-y1;alpha-y2;alpha-y3;alpha-y4;alpha-y5;alpha-y6;alpha-y7;alpha-y8;alpha-y9;alpha-y10;alpha-y11;alpha-y8-H2O;alpha-y9-H2O;alpha-y10-H2O;alpha-y1-NH3;alpha-y2-NH3;alpha-y3-NH3;alpha-y4-NH3;alpha-y6-NH3;alpha-y7-NH3;alpha-y8-NH3;alpha-y10-NH3;alpha-y11-NH3;alpha-y11(2+);alpha-a2-Pep;alpha-b2-Pep;alpha-b3-Pep;alpha-b4-Pep;alpha-b5-Pep;alpha-b6-Pep;alpha-b7-Pep;alpha-b8-Pep;alpha-b2-H2O-Pep;alpha-b3-H2O-Pep;alpha-b4-H2O-Pep;alpha-b6-H2O-Pep;alpha-b7-H2O-Pep;alpha-b8-H2O-Pep;alpha-b7-NH3-Pep;beta-y2-Pep;beta-a2;beta-b2;beta-b2-NH3	147.1128041706;275.171381682;403.2299591934;566.2932877316999;679.3773517121;793.4202791593;908.4472221912999;1023.4741652232999;1152.5167583195;1223.5538721073;1386.6172006456002;1005.4636005369999;1134.5061936332;1205.543307421;130.0862550691;258.1448325805;386.2034100919;549.2667386301999;776.3937300578;891.4206730898;1006.4476161217999;1206.5273230058;1369.5906515441002;693.8122385561;924.4495303771998;952.4444449992999;1023.4815587870997;1152.5241518832997;1267.5510949152997;1382.5780379472997;1496.6209653944995;1609.7050293748996;934.4338803129999;1005.4709941007998;1134.5135871969997;1364.5674732609996;1478.6104007081994;1591.6944646885995;1479.5944162929995;1933.8483991481999;214.1550033363;242.1499179584;225.12336885690002	Multiplet	35	1
250114_SC_05_UBC13_UEV2_UB_OTUB1_UV	6684	4022	EYAEDDNIYQQK	IQCK	_EYAEDDNIYQQK_	_IQCK_	12	4	18	4	forward	179.16	Inter-protein link	3.9341e-09	Cross	GS_OTUB1_WT	HISTAGGED_UB_D32C(HISTAGGED_UB_D32C;UB_D32C)	D66-C59	66	5	D	59	3	C	-	-	-	-	-	-	-	-	-	-	-	-	-	-	-	-	-	-		C:3;I:1;K:4;Q:2	151.41	170.432	44.439	2	1088	2173.98	-0.0755696	alpha-y1;alpha-y2;alpha-y3;alpha-y4;alpha-y5;alpha-y6;alpha-y7;alpha-y8-Pep;alpha-y9-Pep;alpha-y10-Pep;alpha-y1-NH3;alpha-y2-NH3;alpha-y3-NH3;alpha-y4-NH3;alpha-a2;alpha-b2;alpha-b3;alpha-b5-Pep;alpha-b6-Pep;alpha-b7-Pep;alpha-b8-Pep;alpha-b9-Pep;alpha-b11-Pep;alpha-b2-H2O;alpha-b3-H2O;alpha-b6-H2O-Pep;alpha-b7-H2O-Pep;alpha-b8-H2O-Pep;alpha-b7-NH3-Pep;beta-y2-Pep;beta-b2;beta-b2-NH3	147.1128041706;275.171381682;403.2299591934;566.2932877316999;679.3773517121;793.4202791593;908.4472221912999;1682.8054121214998;1811.8480052177;1882.8851190055;130.0862550691;258.1448325805;386.2034100919;549.2667386301999;265.11828347899996;293.11319810109995;364.1503118888999;1267.5510949152997;1382.5780379472997;1496.6209653944995;1609.7050293748996;1772.7683579131997;2028.8855129359997;275.1026334147999;346.1397472025999;1364.5674732609996;1478.6104007081994;1591.6944646885995;1479.5944162929995;1933.8483991481999;242.1499179584;225.12336885690002	Multiplet	43	3
250114_SC_05_UBC13_UEV2_UB_OTUB1_UV	6820	4144	EYAEDDNIYQQK	IQCK	_EYAEDDNIYQQK_	_IQCK_	12	4	4	2	forward	32.498	Inter-protein link	0.046016	Cross	GS_OTUB1_WT	HISTAGGED_UB_D32C(HISTAGGED_UB_D32C;UB_D32C)	Y63-C59	63	2	Y	59	3	C	-	-	-	-	-	-	-	-	-	-	-	-	-	-	-	-	-	-		C:3;I:1;K:4;Q:2	32.498	34.3784	14.8447	4	544.503	2173.98	-0.174497	alpha-y1;alpha-y2;alpha-y3;alpha-y4;alpha-y5;alpha-y6;alpha-y8;alpha-y10;alpha-y1-NH3;alpha-y2-NH3;alpha-y3-NH3;alpha-y9-NH3;alpha-y10-NH3;alpha-y11(2+);alpha-b3-Pep;alpha-b7-Pep;beta-a2;beta-b2;beta-b2-NH3	147.1128041706;275.171381682;403.2299591934;566.2932877316999;679.3773517121;793.4202791593;1023.4741652232999;1223.5538721073;130.0862550691;258.1448325805;386.2034100919;1135.490209218;1206.5273230058;1023.4778620052;1023.4815587870997;1496.6209653944995;214.1550033363;242.1499179584;225.12336885690002	Multiplet	7	0
250114_SC_05_UBC13_UEV2_UB_OTUB1_UV	6845	4166	EYAEDDNIYQQK	IQCK	_EYAEDDNIYQQK_	_IQCK_	12	4	11	2	forward	58.699	Inter-protein link	0.013193	Cross	GS_OTUB1_WT	HISTAGGED_UB_D32C(HISTAGGED_UB_D32C;UB_D32C)	A64-C59	64	3	A	59	3	C	-	-	-	-	-	-	-	-	-	-	-	-	-	-	-	-	-	-		C:3;I:1;K:4;Q:2	58.699	55.4614	13.3795	4	544.503	2173.98	-0.174497	alpha-y1;alpha-y2;alpha-y3;alpha-y4;alpha-y5;alpha-y6;alpha-y7;alpha-y8;alpha-y9;alpha-y1-NH3;alpha-y2-NH3;alpha-y3-NH3;alpha-y4-NH3;alpha-y6-NH3;alpha-y8-NH3;alpha-y9-NH3;alpha-y11(2+);alpha-b2;alpha-b3-Pep;alpha-b6-Pep;alpha-b7-Pep;alpha-b2-H2O;alpha-b5-H2O-Pep;alpha-b6-H2O-Pep;alpha-b7-H2O-Pep;alpha-b8-NH3-Pep;beta-a2;beta-b2;beta-b2-NH3	147.1128041706;275.171381682;403.2299591934;566.2932877316999;679.3773517121;793.4202791593;908.4472221912999;1023.4741652232999;1152.5167583195;130.0862550691;258.1448325805;386.2034100919;549.2667386301999;776.3937300578;1006.4476161217999;1135.490209218;1023.4778620052;293.11319810109995;1023.4815587870997;1382.5780379472997;1496.6209653944995;275.1026334147999;1249.5405302289996;1364.5674732609996;1478.6104007081994;1592.6784802733996;214.1550033363;242.1499179584;225.12336885690002	Multiplet	14	0
250114_SC_05_UBC13_UEV2_UB_OTUB1_UV	6861	4181	EYAEDDNIYQQK	IQCK	_EYAEDDNIYQQK_	_IQCK_	12	4	11	3	forward	109.29	Inter-protein link	0.00071055	Cross	GS_OTUB1_WT	HISTAGGED_UB_D32C(HISTAGGED_UB_D32C;UB_D32C)	D67-C59	67	6	D	59	3	C	-	-	-	-	-	-	-	-	-	-	-	-	-	-	-	-	-	-		C:3;I:1;K:4;Q:2	95.281	104.167	26.5173	3	725.669	2173.98	1.08534	alpha-y1;alpha-y2;alpha-y3;alpha-y4;alpha-y5;alpha-y6;alpha-y7-Pep;alpha-y8-Pep;alpha-y9-Pep;alpha-y10-Pep;alpha-y9-H2O-Pep;alpha-y1-NH3;alpha-y2-NH3;alpha-y3-NH3;alpha-y4-NH3;alpha-y8-NH3-Pep;alpha-y11(2+);alpha-a2;alpha-b2;alpha-b3;alpha-b7-Pep;alpha-b2-H2O;alpha-b3-H2O;alpha-b4-H2O;alpha-b5-H2O;alpha-b6-H2O-Pep;alpha-b7-H2O-Pep;alpha-b8-H2O-Pep;alpha-b8(2+);beta-y2-Pep;beta-a2;beta-b2;beta-b2-NH3	147.1128041706;275.171381682;403.2299591934;566.2932877316999;679.3773517121;793.4202791593;1567.7784690894998;1682.8054121214998;1811.8480052177;1882.8851190055;1793.8374405313998;130.0862550691;258.1448325805;386.2034100919;549.2667386301999;1665.7788630199998;1023.4778620052;265.11828347899996;293.11319810109995;364.1503118888999;1496.6209653944995;275.1026334147999;346.1397472025999;475.1823402987999;590.2092833308;1364.5674732609996;1478.6104007081994;1591.6944646885995;805.3561529207498;1933.8483991481999;214.1550033363;242.1499179584;225.12336885690002	Multiplet	20	1
250114_SC_05_UBC13_UEV2_UB_OTUB1_UV	6884	4201	EYAEDDNIYQQK	IQCK	_EYAEDDNIYQQK_	_IQCK_	12	4	11	3	forward	90.696	Inter-protein link	0.0050242	Cross	GS_OTUB1_WT	HISTAGGED_UB_D32C(HISTAGGED_UB_D32C;UB_D32C)	D67-C59	67	6	D	59	3	C	-	-	-	-	-	-	-	-	-	-	-	-	-	-	-	-	-	-		C:3;I:1;K:4;Q:2	72.506	85.7306	22.3367	3	725.669	2173.98	1.08534	alpha-y1;alpha-y2;alpha-y3;alpha-y4;alpha-y5;alpha-y6;alpha-y8-Pep;alpha-y9-Pep;alpha-y10-Pep;alpha-y9-H2O-Pep;alpha-y1-NH3;alpha-y2-NH3;alpha-y3-NH3;alpha-y4-NH3;alpha-y7-NH3-Pep;alpha-y8-NH3-Pep;alpha-y10-NH3-Pep;alpha-y7(2+);alpha-y11(2+);alpha-a2;alpha-b2;alpha-b3;alpha-b4;alpha-b2-H2O;alpha-b3-H2O;alpha-b4-H2O;alpha-b6-H2O-Pep;alpha-b7-H2O-Pep;alpha-b8-H2O-Pep;alpha-b7(2+);beta-y2-Pep;beta-a2;beta-b2;beta-b2-NH3	147.1128041706;275.171381682;403.2299591934;566.2932877316999;679.3773517121;793.4202791593;1682.8054121214998;1811.8480052177;1882.8851190055;1793.8374405313998;130.0862550691;258.1448325805;386.2034100919;549.2667386301999;1550.7519199879998;1665.7788630199998;1865.858569904;784.3928727780499;1023.4778620052;265.11828347899996;293.11319810109995;364.1503118888999;493.1929049850999;275.1026334147999;346.1397472025999;475.1823402987999;1364.5674732609996;1478.6104007081994;1591.6944646885995;748.8141209305497;1933.8483991481999;214.1550033363;242.1499179584;225.12336885690002	Multiplet	16	1
250114_SC_05_UBC13_UEV2_UB_OTUB1_UV	6966	4275	GEGGTTNPHIFPEGSEPK	IQCK	_GEGGTTNPHIFPEGSEPK_	_IQCK_	18	4	22	2	forward	129.37	Inter-protein link	1.1783e-11	Cross	GS_OTUB1_WT	HISTAGGED_UB_D32C(HISTAGGED_UB_D32C;UB_D32C)	E242-C59	242	2	E	59	3	C	-	-	-	-	-	-	-	-	-	-	-	-	-	-	-	-	-	-		C:3;I:1;K:4;Q:2	129.37	136.376	11.119	5	503.445	2512.19	0.857951	alpha-y1;alpha-y2;alpha-y3;alpha-y4;alpha-y5;alpha-y6;alpha-y7;alpha-y8;alpha-y9;alpha-y10;alpha-y11;alpha-y12;alpha-y13;alpha-y14;alpha-y15;alpha-y16;alpha-y3-H2O;alpha-y5-H2O;alpha-y6-H2O;alpha-y7-H2O;alpha-y8-H2O;alpha-y9-H2O;alpha-y10-H2O;alpha-y11-H2O;alpha-y12-H2O;alpha-y13-H2O;alpha-y14-H2O;alpha-y15-H2O;alpha-y16-H2O;alpha-y1-NH3;alpha-y2-NH3;alpha-a2-Pep;alpha-b2-Pep;alpha-b3-Pep;alpha-b4-Pep;alpha-b7-Pep;alpha-b8-Pep;alpha-b9-Pep;alpha-b10-Pep;alpha-b11-Pep;alpha-b2-H2O-Pep;alpha-b6-H2O-Pep;alpha-b7-H2O-Pep;alpha-b9-H2O-Pep;alpha-b10-H2O-Pep;alpha-b11-H2O-Pep;beta-a2;beta-b2;beta-b2-NH3	147.1128041706;244.16556802259998;373.2081611188;460.2401895287;517.2616532523;646.3042463485;743.3570102005;890.4254241167;1003.5094880971;1140.5683999595;1237.6211638115;1351.6640912587002;1452.7117697328001;1553.7594482069;1610.7809119305;1667.8023756541;355.19759643249995;499.251088566;628.2936816622;725.3464455142;872.4148594304;985.4989234108;1122.5578352732;1219.6105991252;1333.6535265724;1434.7012050465;1535.7488835206;1592.7703472442;1649.7918109677998;130.0862550691;227.1390189211;818.4076655624999;846.4025801846;903.4240439081999;960.4455076317998;1276.5837920272;1373.6365558791997;1510.6954677416;1623.7795317219998;1770.8479456381997;828.3920154983;1144.5302998936997;1258.5732273408998;1492.6849030552999;1605.7689670356997;1752.8373809518996;214.1550033363;242.1499179584;225.12336885690002	Multiplet	46	0
250114_SC_05_UBC13_UEV2_UB_OTUB1_UV	6968	4277	GEGGTTNPHIFPEGSEPK	IQCK	_GEGGTTNPHIFPEGSEPK_	_IQCK_	18	4	12	4	forward	94.551	Inter-protein link	0.00052565	Cross	GS_OTUB1_WT	HISTAGGED_UB_D32C(HISTAGGED_UB_D32C;UB_D32C)	G243-C59	243	3	G	59	3	C	-	-	-	-	-	-	-	-	-	-	-	-	-	-	-	-	-	-		C:3;I:1;K:4;Q:2	94.551	68.8302	37.5398	4	629.055	2512.19	0.362274	alpha-y1;alpha-y2;alpha-y5;alpha-y6;alpha-y7;alpha-y8;alpha-y9;alpha-y10;alpha-y11;alpha-y12;alpha-y13;alpha-y14;alpha-y15;alpha-y16-Pep;alpha-y3-H2O;alpha-y8-H2O;alpha-y9-H2O;alpha-y11-H2O;alpha-y12-H2O;alpha-y13-H2O;alpha-y14-H2O;alpha-y15-H2O;alpha-y1-NH3;alpha-y2-NH3;alpha-y7(2+);alpha-a2;alpha-b2;alpha-b3-Pep;alpha-b9-Pep;alpha-b10-Pep;alpha-b2-H2O;alpha-b9-H2O-Pep;alpha-b10-H2O-Pep;beta-y2-Pep;beta-y3-Pep;beta-y3-NH3-Pep;beta-a2;beta-b2;beta-b2-NH3	147.1128041706;244.16556802259998;517.2616532523;646.3042463485;743.3570102005;890.4254241167;1003.5094880971;1140.5683999595;1237.6211638115;1351.6640912587002;1452.7117697328001;1553.7594482069;1610.7809119305;2327.1336225522996;355.19759643249995;872.4148594304;985.4989234108;1219.6105991252;1333.6535265724;1434.7012050465;1535.7488835206;1592.7703472442;130.0862550691;227.1390189211;372.18214333355;159.07641866429998;187.0713332864;903.4240439081999;1510.6954677416;1623.7795317219998;169.0607686001;1492.6849030552999;1605.7689670356997;2272.0550378802996;2400.113615391699;2383.087066290199;214.1550033363;242.1499179584;225.12336885690002	Multiplet	20	2
250114_SC_05_UBC13_UEV2_UB_OTUB1_UV	7033	4335	EYAEDDNIYQQK	IQCK	_EYAEDDNIYQQK_	_IQCK_	12	4	12	2	forward	81.263	Inter-protein link	0.0026227	Cross	GS_OTUB1_WT	HISTAGGED_UB_D32C(HISTAGGED_UB_D32C;UB_D32C)	Y70-C59	70	9	Y	59	3	C	-	-	-	-	-	-	-	-	-	-	-	-	-	-	-	-	-	-		C:3;I:1;K:4;Q:2	81.263	83.9477	13.3795	4	544.503	2173.98	-0.174497	alpha-y1;alpha-y2;alpha-y3;alpha-y4-Pep;alpha-y5-Pep;alpha-y6-Pep;alpha-y7-Pep;alpha-y8-Pep;alpha-y9-Pep;alpha-y10-Pep;alpha-y9-H2O-Pep;alpha-y1-NH3;alpha-y2-NH3;alpha-y3-NH3;alpha-y4-NH3-Pep;alpha-y6-NH3-Pep;alpha-y8-NH3-Pep;alpha-y10-NH3-Pep;alpha-y9(2+);alpha-y11(2+);alpha-a2;alpha-b2;alpha-b3;alpha-b5;alpha-b6;alpha-b7;alpha-b2-H2O;alpha-b3-H2O;alpha-b4-H2O;alpha-b5-H2O;alpha-b8-H2O;alpha-b7-NH3;beta-a2;beta-b2;beta-b2-NH3	147.1128041706;275.171381682;403.2299591934;1225.6245346299;1338.7085986103;1452.7515260574999;1567.7784690894998;1682.8054121214998;1811.8480052177;1882.8851190055;1793.8374405313998;130.0862550691;258.1448325805;386.2034100919;1208.5979855284;1435.7249769559999;1665.7788630199998;1865.858569904;906.4276408421499;1023.4778620052;265.11828347899996;293.11319810109995;364.1503118888999;608.2198480170999;723.2467910490999;837.2897184962999;275.1026334147999;346.1397472025999;475.1823402987999;590.2092833308;932.3632177903999;820.2631693947999;214.1550033363;242.1499179584;225.12336885690002	Multiplet	23	0
250114_SC_05_UBC13_UEV2_UB_OTUB1_UV	7038	4340	IQCKEGIPPDQQR	EYAEDDNIYQQK	_IQCKEGIPPDQQR_	_EYAEDDNIYQQK_	13	12	10	10	forward	68.481	Inter-protein link	0.003763	Cross	HISTAGGED_UB_D32C(HISTAGGED_UB_D32C;UB_D32C)	GS_OTUB1_WT	C59-A64	59	3	C	64	3	A	-	-	-	-	-	-	-	-	-	-	-	-	-	-	-	-	-	-	C:3	A:3;D:5;D:6;E:1;E:4;I:8;K:12;N:7;Q:10;Q:11;Y:2;Y:9	62.32	28.0884	62.4631	5	639.904	3194.48	-0.60896	alpha-y1;alpha-y2;alpha-y3;alpha-y4;alpha-y5;alpha-y6;alpha-y8;alpha-y5-H2O;alpha-y6-H2O;alpha-y3-NH3;alpha-y4-NH3;alpha-y5-NH3;alpha-y6-NH3;alpha-y7-NH3;alpha-b2;alpha-b7-Pep;alpha-b2-NH3;alpha-b6(2+);beta-y1;beta-y2;beta-y3;beta-y4;beta-y5;beta-y6;beta-y7;beta-y8;beta-y9;beta-y9-H2O;beta-y1-NH3;beta-y2-NH3;beta-y3-NH3;beta-y4-NH3;beta-y6-NH3;beta-y7-NH3;beta-y8-NH3;beta-a2;beta-b2;beta-b2-H2O	175.118952181;303.1775296924;431.23610720380003;546.2630502357999;643.3158140877999;740.3685779397999;910.4741056437999;625.3052494015;722.3580132535;414.20955810230004;529.2365011342999;626.2892649862999;723.3420288382999;836.4260928186999;242.1499179584;2456.1285967539;225.12336885690002;1172.0259046200501;147.1128041706;275.171381682;403.2299591934;566.2932877316999;679.3773517121;793.4202791593;908.4472221912999;1023.4741652232999;1152.5167583195;1134.5061936332;130.0862550691;258.1448325805;386.2034100919;549.2667386301999;776.3937300578;891.4206730898;1006.4476161217999;265.11828347899996;293.11319810109995;275.1026334147999	Multiplet	3	0
250114_SC_05_UBC13_UEV2_UB_OTUB1_UV	7101	4397	EYAEDDNIYQQK	IQCK	_EYAEDDNIYQQK_	_IQCK_	12	4	8	2	forward	43.958	Inter-protein link	0.03431	Cross	GS_OTUB1_WT	HISTAGGED_UB_D32C(HISTAGGED_UB_D32C;UB_D32C)	Y70-C59	70	9	Y	59	3	C	-	-	-	-	-	-	-	-	-	-	-	-	-	-	-	-	-	-		C:3;I:1;K:4;Q:2	43.958	43.3077	12.1595	3	725.669	2173.98	1.08534	alpha-y1;alpha-y2;alpha-y3;alpha-y4-Pep;alpha-y8-Pep;alpha-y9-Pep;alpha-y10-Pep;alpha-y1-NH3;alpha-y2-NH3;alpha-y3-NH3;alpha-y9-NH3-Pep;alpha-y6(2+);alpha-y11(2+);alpha-a2;alpha-b2;alpha-b2-H2O;alpha-b3-H2O;beta-b2;beta-b2-NH3	147.1128041706;275.171381682;403.2299591934;1225.6245346299;1682.8054121214998;1811.8480052177;1882.8851190055;130.0862550691;258.1448325805;386.2034100919;1794.8214561162;726.8794012620499;1023.4778620052;265.11828347899996;293.11319810109995;275.1026334147999;346.1397472025999;242.1499179584;225.12336885690002	Multiplet	2	0
250114_SC_05_UBC13_UEV2_UB_OTUB1_UV	7242	4523	IQCKEGIPPDQQR	EYAEDDNIYQQK	_IQCKEGIPPDQQR_	_EYAEDDNIYQQK_	13	12	4	10	forward	34.87	Inter-protein link	0.013734	Cross	HISTAGGED_UB_D32C(HISTAGGED_UB_D32C;UB_D32C)	GS_OTUB1_WT	C59-A64	59	3	C	64	3	A	-	-	-	-	-	-	-	-	-	-	-	-	-	-	-	-	-	-	C:3	A:3;D:5;D:6;E:1;E:4;I:8;K:12;N:7;Q:10;Q:11;Y:2;Y:9	34.87	15.7559	36.3176	5	639.904	3194.48	-0.60896	alpha-y1;alpha-y2;alpha-y3;alpha-y4;alpha-y5;alpha-y6;alpha-y4-H2O;alpha-y5-H2O;alpha-y6-H2O;alpha-y1-NH3;alpha-y3-NH3;alpha-y4-NH3;alpha-y5-NH3;alpha-y6-NH3;alpha-b2;alpha-b2-NH3;beta-y1;beta-y2;beta-y3;beta-y4;beta-y5;beta-y6;beta-y7;beta-y8;beta-y9;beta-y9-H2O;beta-y1-NH3;beta-y2-NH3;beta-y3-NH3;beta-y4-NH3;beta-y7-NH3;beta-y8-NH3;beta-y9-NH3;beta-a2;beta-b2;beta-b2-H2O	175.118952181;303.1775296924;431.23610720380003;546.2630502357999;643.3158140877999;740.3685779397999;528.2524855495;625.3052494015;722.3580132535;158.0924030795;414.20955810230004;529.2365011342999;626.2892649862999;723.3420288382999;242.1499179584;225.12336885690002;147.1128041706;275.171381682;403.2299591934;566.2932877316999;679.3773517121;793.4202791593;908.4472221912999;1023.4741652232999;1152.5167583195;1134.5061936332;130.0862550691;258.1448325805;386.2034100919;549.2667386301999;891.4206730898;1006.4476161217999;1135.490209218;265.11828347899996;293.11319810109995;275.1026334147999	Multiplet	0	0
250114_SC_05_UBC13_UEV2_UB_OTUB1_UV	7244	4525	EYAEDDNIYQQK	IQCK	_EYAEDDNIYQQK_	_IQCK_	12	4	11	2	forward	79.974	Inter-protein link	0.0022438	Cross	GS_OTUB1_WT	HISTAGGED_UB_D32C(HISTAGGED_UB_D32C;UB_D32C)	Y70-C59	70	9	Y	59	3	C	-	-	-	-	-	-	-	-	-	-	-	-	-	-	-	-	-	-		C:3;I:1;K:4;Q:2	64.218	85.7306	12.1595	3	725.669	2173.98	1.08534	alpha-y1;alpha-y2;alpha-y3;alpha-y4-Pep;alpha-y5-Pep;alpha-y6-Pep;alpha-y7-Pep;alpha-y8-Pep;alpha-y10-Pep;alpha-y9-H2O-Pep;alpha-y1-NH3;alpha-y2-NH3;alpha-y3-NH3;alpha-y4-NH3-Pep;alpha-y7-NH3-Pep;alpha-y8-NH3-Pep;alpha-y10-NH3-Pep;alpha-y9(2+);alpha-y11(2+);alpha-a2;alpha-b2;alpha-b3;alpha-b2-H2O;alpha-b3-H2O;alpha-b4-H2O;alpha-b5-H2O;alpha-b6-H2O;alpha-b7-H2O;alpha-b8-H2O;alpha-b9-NH3-Pep;beta-a2;beta-b2;beta-b2-NH3	147.1128041706;275.171381682;403.2299591934;1225.6245346299;1338.7085986103;1452.7515260574999;1567.7784690894998;1682.8054121214998;1882.8851190055;1793.8374405313998;130.0862550691;258.1448325805;386.2034100919;1208.5979855284;1550.7519199879998;1665.7788630199998;1865.858569904;906.4276408421499;1023.4778620052;265.11828347899996;293.11319810109995;364.1503118888999;275.1026334147999;346.1397472025999;475.1823402987999;590.2092833308;705.2362263627999;819.2791538099999;932.3632177903999;1755.7418088116997;214.1550033363;242.1499179584;225.12336885690002	Multiplet	5	0
250114_SC_05_UBC13_UEV2_UB_OTUB1_UV	7246	4526	EYAEDDNIYQQK	IQCK	_EYAEDDNIYQQK_	_IQCK_	12	4	14	2	forward	81.263	Inter-protein link	0.0017195	Cross	GS_OTUB1_WT	HISTAGGED_UB_D32C(HISTAGGED_UB_D32C;UB_D32C)	Y70-C59	70	9	Y	59	3	C	-	-	-	-	-	-	-	-	-	-	-	-	-	-	-	-	-	-		C:3;I:1;K:4;Q:2	63.598	84.6146	12.1595	4	544.503	2173.98	-0.174497	alpha-y1;alpha-y2;alpha-y3;alpha-y4-Pep;alpha-y5-Pep;alpha-y6-Pep;alpha-y7-Pep;alpha-y8-Pep;alpha-y9-Pep;alpha-y10-Pep;alpha-y9-H2O-Pep;alpha-y10-H2O-Pep;alpha-y1-NH3;alpha-y2-NH3;alpha-y3-NH3;alpha-y4-NH3-Pep;alpha-y5-NH3-Pep;alpha-y6-NH3-Pep;alpha-y7-NH3-Pep;alpha-y8-NH3-Pep;alpha-y9(2+);alpha-y11(2+);alpha-a2;alpha-b2;alpha-b5;alpha-b6;alpha-b7;alpha-b2-H2O;alpha-b3-H2O;alpha-b4-H2O;alpha-b5-H2O;alpha-b6-H2O;alpha-b8-H2O;alpha-b7-NH3;beta-a2;beta-b2;beta-b2-NH3	147.1128041706;275.171381682;403.2299591934;1225.6245346299;1338.7085986103;1452.7515260574999;1567.7784690894998;1682.8054121214998;1811.8480052177;1882.8851190055;1793.8374405313998;1864.8745543192;130.0862550691;258.1448325805;386.2034100919;1208.5979855284;1321.6820495088;1435.7249769559999;1550.7519199879998;1665.7788630199998;906.4276408421499;1023.4778620052;265.11828347899996;293.11319810109995;608.2198480170999;723.2467910490999;837.2897184962999;275.1026334147999;346.1397472025999;475.1823402987999;590.2092833308;705.2362263627999;932.3632177903999;820.2631693947999;214.1550033363;242.1499179584;225.12336885690002	Multiplet	20	0
250114_SC_05_UBC13_UEV2_UB_OTUB1_UV	7265	4544	IQCKEGIPPDQQR	EYAEDDNIYQQK	_IQCKEGIPPDQQR_	_EYAEDDNIYQQK_	13	12	3	11	forward	43.764	Inter-protein link	0.012149	Cross	HISTAGGED_UB_D32C(HISTAGGED_UB_D32C;UB_D32C)	GS_OTUB1_WT	C59-E65	59	3	C	65	4	E	-	-	-	-	-	-	-	-	-	-	-	-	-	-	-	-	-	-	C:3	A:3;D:5;D:6;E:1;E:4;I:8;K:12;N:7;Q:10;Q:11;Y:2;Y:9	43.764	21.8729	49.0599	5	639.904	3194.48	-0.60896	alpha-y1;alpha-y2;alpha-y3;alpha-y4;alpha-y5;alpha-y6;alpha-y8;alpha-y9;alpha-y4-H2O;alpha-y6-H2O;alpha-y1-NH3;alpha-y4-NH3;alpha-y5-NH3;alpha-y6-NH3;alpha-b2;alpha-b6-H2O-Pep;alpha-b2-NH3;beta-y1;beta-y2;beta-y3;beta-y4;beta-y5;beta-y6;beta-y7;beta-y8;beta-y1-NH3;beta-y2-NH3;beta-y3-NH3;beta-y4-NH3;beta-a2;beta-b2;beta-b3;beta-b2-H2O;beta-b3-H2O	175.118952181;303.1775296924;431.23610720380003;546.2630502357999;643.3158140877999;740.3685779397999;910.4741056437999;1039.51669874;528.2524855495;722.3580132535;158.0924030795;529.2365011342999;626.2892649862999;723.3420288382999;242.1499179584;2325.0339680872003;225.12336885690002;147.1128041706;275.171381682;403.2299591934;566.2932877316999;679.3773517121;793.4202791593;908.4472221912999;1023.4741652232999;130.0862550691;258.1448325805;386.2034100919;549.2667386301999;265.11828347899996;293.11319810109995;364.1503118888999;275.1026334147999;346.1397472025999	Multiplet	0	0
250114_SC_05_UBC13_UEV2_UB_OTUB1_UV	7273	4551	GEGGTTNPHIFPEGSEPK	IQCKEGIPPDQQR	_GEGGTTNPHIFPEGSEPK_	_IQCKEGIPPDQQR_	18	13	11	4	forward	37.28	Inter-protein link	0.014666	Cross	GS_OTUB1_WT	HISTAGGED_UB_D32C(HISTAGGED_UB_D32C;UB_D32C)	N247-C59	247	7	N	59	3	C	-	-	-	-	-	-	-	-	-	-	-	-	-	-	-	-	-	-		C:3;D:10;E:5;G:6;I:1;I:7;K:4;P:8;P:9;Q:2;Q:11;Q:12;R:13	37.28	26.8251	21.6312	5	707.545	3532.69	0.829602	alpha-y1;alpha-y2;alpha-y5;alpha-y7;alpha-y8;alpha-y9;alpha-y10;alpha-y11;alpha-y1-NH3;alpha-y10(2+);alpha-y11(2+);alpha-a2;alpha-b2;beta-y1;beta-y3;beta-y4;beta-y5;beta-y6;beta-y8;beta-y4-NH3;beta-y6-NH3;beta-b2	147.1128041706;244.16556802259998;517.2616532523;743.3570102005;890.4254241167;1003.5094880971;1140.5683999595;1237.6211638115;130.0862550691;570.78783821305;619.31422013905;159.07641866429998;187.0713332864;175.118952181;431.23610720380003;546.2630502357999;643.3158140877999;740.3685779397999;910.4741056437999;529.2365011342999;723.3420288382999;242.1499179584	Multiplet	0	0
250114_SC_05_UBC13_UEV2_UB_OTUB1_UV	7319	4592	EYAEDDNIYQQK	IQCK	_EYAEDDNIYQQK_	_IQCK_	12	4	14	2	forward	87.258	Inter-protein link	0.0013624	Cross	GS_OTUB1_WT	HISTAGGED_UB_D32C(HISTAGGED_UB_D32C;UB_D32C)	N68-C59	68	7	N	59	3	C	-	-	-	-	-	-	-	-	-	-	-	-	-	-	-	-	-	-		C:3;I:1;K:4;Q:2	71.502	94.8498	12.1595	3	725.669	2173.98	1.08534	alpha-y1;alpha-y2;alpha-y3;alpha-y4;alpha-y5;alpha-y6-Pep;alpha-y7-Pep;alpha-y8-Pep;alpha-y9-Pep;alpha-y10-Pep;alpha-y9-H2O-Pep;alpha-y1-NH3;alpha-y2-NH3;alpha-y3-NH3;alpha-y4-NH3;alpha-y8-NH3-Pep;alpha-y10-NH3-Pep;alpha-y9(2+);alpha-y11(2+);alpha-a2;alpha-b2;alpha-b3;alpha-b7-Pep;alpha-b2-H2O;alpha-b3-H2O;alpha-b4-H2O;alpha-b5-H2O;alpha-b6-H2O;alpha-b7-H2O-Pep;alpha-b8-H2O-Pep;beta-a2;beta-b2;beta-b2-NH3	147.1128041706;275.171381682;403.2299591934;566.2932877316999;679.3773517121;1452.7515260574999;1567.7784690894998;1682.8054121214998;1811.8480052177;1882.8851190055;1793.8374405313998;130.0862550691;258.1448325805;386.2034100919;549.2667386301999;1665.7788630199998;1865.858569904;906.4276408421499;1023.4778620052;265.11828347899996;293.11319810109995;364.1503118888999;1496.6209653944995;275.1026334147999;346.1397472025999;475.1823402987999;590.2092833308;705.2362263627999;1478.6104007081994;1591.6944646885995;214.1550033363;242.1499179584;225.12336885690002	Multiplet	12	0
250114_SC_05_UBC13_UEV2_UB_OTUB1_UV	7477	4734	IQCKEGIPPDQQR	EYAEDDNIYQQK	_IQCKEGIPPDQQR_	_EYAEDDNIYQQK_	13	12	4	9	forward	97.836	Inter-protein link	0.00015337	Cross	HISTAGGED_UB_D32C(HISTAGGED_UB_D32C;UB_D32C)	GS_OTUB1_WT	C59-A64	59	3	C	64	3	A	-	-	-	-	-	-	-	-	-	-	-	-	-	-	-	-	-	-	C:3	A:3;D:5;D:6;E:1;E:4;I:8;K:12;N:7;Q:10;Q:11;Y:2;Y:9	97.836	32.4979	77.6774	5	639.904	3194.48	-0.60896	alpha-y1;alpha-y2;alpha-y3;alpha-y4;alpha-y5;alpha-y6;alpha-y4-H2O;alpha-y5-H2O;alpha-y6-H2O;alpha-y1-NH3;alpha-y3-NH3;alpha-y4-NH3;alpha-y5-NH3;alpha-y6-NH3;alpha-a2;alpha-b2;alpha-b6-Pep;alpha-b2-NH3;beta-y1;beta-y2;beta-y3;beta-y4;beta-y5;beta-y6;beta-y7;beta-y8;beta-y9;beta-y9-H2O;beta-y1-NH3;beta-y2-NH3;beta-y3-NH3;beta-y4-NH3;beta-y7-NH3;beta-y8-NH3;beta-a2;beta-b2;beta-b2-H2O	175.118952181;303.1775296924;431.23610720380003;546.2630502357999;643.3158140877999;740.3685779397999;528.2524855495;625.3052494015;722.3580132535;158.0924030795;414.20955810230004;529.2365011342999;626.2892649862999;723.3420288382999;214.1550033363;242.1499179584;2343.0445327735;225.12336885690002;147.1128041706;275.171381682;403.2299591934;566.2932877316999;679.3773517121;793.4202791593;908.4472221912999;1023.4741652232999;1152.5167583195;1134.5061936332;130.0862550691;258.1448325805;386.2034100919;549.2667386301999;891.4206730898;1006.4476161217999;265.11828347899996;293.11319810109995;275.1026334147999	Multiplet	0	0
250114_SC_05_UBC13_UEV2_UB_OTUB1_UV	7684	4920	IQCKEGIPPDQQR	EYAEDDNIYQQK	_IQCKEGIPPDQQR_	_EYAEDDNIYQQK_	13	12	10	10	forward	94.461	Inter-protein link	0.00027759	Cross	HISTAGGED_UB_D32C(HISTAGGED_UB_D32C;UB_D32C)	GS_OTUB1_WT	C59-A64	59	3	C	64	3	A	-	-	-	-	-	-	-	-	-	-	-	-	-	-	-	-	-	-	C:3	A:3;D:5;D:6;E:1;E:4;I:8;K:12;N:7;Q:10;Q:11;Y:2;Y:9	94.461	32.0341	73.985	5	639.904	3194.48	-0.60896	alpha-y1;alpha-y2;alpha-y3;alpha-y4;alpha-y5;alpha-y6;alpha-y8;alpha-y9;alpha-y4-H2O;alpha-y5-H2O;alpha-y3-NH3;alpha-y4-NH3;alpha-y5-NH3;alpha-y6-NH3;alpha-b2;alpha-b7-Pep;alpha-b2-NH3;beta-y1;beta-y2;beta-y3;beta-y4;beta-y5;beta-y6;beta-y7;beta-y8;beta-y9;beta-y9-H2O;beta-y1-NH3;beta-y2-NH3;beta-y3-NH3;beta-y4-NH3;beta-y7-NH3;beta-y9-NH3;beta-a2;beta-b2;beta-b2-H2O	175.118952181;303.1775296924;431.23610720380003;546.2630502357999;643.3158140877999;740.3685779397999;910.4741056437999;1039.51669874;528.2524855495;625.3052494015;414.20955810230004;529.2365011342999;626.2892649862999;723.3420288382999;242.1499179584;2456.1285967539;225.12336885690002;147.1128041706;275.171381682;403.2299591934;566.2932877316999;679.3773517121;793.4202791593;908.4472221912999;1023.4741652232999;1152.5167583195;1134.5061936332;130.0862550691;258.1448325805;386.2034100919;549.2667386301999;891.4206730898;1135.490209218;265.11828347899996;293.11319810109995;275.1026334147999	Multiplet	3	0
250114_SC_05_UBC13_UEV2_UB_OTUB1_UV	7910	5124	IQCKEGIPPDQQR	EYAEDDNIYQQK	_IQCKEGIPPDQQR_	_EYAEDDNIYQQK_	13	12	3	8	forward	45.618	Inter-protein link	0.01142	Cross	HISTAGGED_UB_D32C(HISTAGGED_UB_D32C;UB_D32C)	GS_OTUB1_WT	C59-A64	59	3	C	64	3	A	-	-	-	-	-	-	-	-	-	-	-	-	-	-	-	-	-	-	C:3	A:3;D:5;D:6;E:1;E:4;I:8;K:12;N:7;Q:10;Q:11;Y:2;Y:9	45.388	21.8729	43.3077	5	639.904	3194.48	-0.60896	alpha-y1;alpha-y2;alpha-y3;alpha-y4;alpha-y5;alpha-y6;alpha-y9;alpha-y6-H2O;alpha-y3-NH3;alpha-y4-NH3;alpha-y5-NH3;alpha-y6-NH3;alpha-b2;alpha-b2-NH3;beta-y1;beta-y2;beta-y3;beta-y4;beta-y5;beta-y6;beta-y7;beta-y8;beta-y9;beta-y1-NH3;beta-y2-NH3;beta-y3-NH3;beta-a2;beta-b2;beta-b2-H2O	175.118952181;303.1775296924;431.23610720380003;546.2630502357999;643.3158140877999;740.3685779397999;1039.51669874;722.3580132535;414.20955810230004;529.2365011342999;626.2892649862999;723.3420288382999;242.1499179584;225.12336885690002;147.1128041706;275.171381682;403.2299591934;566.2932877316999;679.3773517121;793.4202791593;908.4472221912999;1023.4741652232999;1152.5167583195;130.0862550691;258.1448325805;386.2034100919;265.11828347899996;293.11319810109995;275.1026334147999	Multiplet	0	0
250114_SC_05_UBC13_UEV2_UB_OTUB1_UV	8221	5404	FFEHFIEGGR	IQCK	_FFEHFIEGGR_	_IQCK_	10	4	6	3	forward	44.203	Inter-protein link	0.041143	Cross	GS_OTUB1_WT	HISTAGGED_UB_D32C(HISTAGGED_UB_D32C;UB_D32C)	F192-C59	192	2	F	59	3	C	-	-	-	-	-	-	-	-	-	-	-	-	-	-	-	-	-	-		C:3;I:1;K:4;Q:2	28.473	40.0015	22.3367	4	475.237	1896.92	0.7848	alpha-y1;alpha-y2;alpha-y3;alpha-y4;alpha-y5;alpha-y6;alpha-y8;alpha-y4-H2O;alpha-y6-H2O;alpha-y1-NH3;alpha-y2-NH3;beta-y1;beta-y1-NH3;beta-b2;beta-b3-Pep;beta-b2-NH3	175.118952181;232.1404159046;289.16187962820004;418.20447272440003;531.2885367048;678.356950621;944.4584555796;400.19390803810006;660.3463859347;158.0924030795;215.1138668031;147.1128041706;130.0862550691;242.1499179584;1751.8210026061997;225.12336885690002	Multiplet	0	1
250114_SC_05_UBC13_UEV2_UB_OTUB1_UV	8337	5508	FFEHFIEGGR	IQCK	_FFEHFIEGGR_	_IQCK_	10	4	13	4	forward	123.98	Inter-protein link	0.00012506	Cross	GS_OTUB1_WT	HISTAGGED_UB_D32C(HISTAGGED_UB_D32C;UB_D32C)	E193-C59	193	3	E	59	3	C	-	-	-	-	-	-	-	-	-	-	-	-	-	-	-	-	-	-		C:3;I:1;K:4;Q:2	115.76	91.9001	40.6345	4	475.237	1896.92	-0.0218577	alpha-y1;alpha-y2;alpha-y3;alpha-y4;alpha-y5;alpha-y6;alpha-y7;alpha-y8-Pep;alpha-y9-Pep;alpha-y4-H2O;alpha-y6-H2O;alpha-y7-H2O;alpha-y1-NH3;alpha-y2-NH3;alpha-y4-NH3;alpha-y7-NH3;alpha-a2;alpha-b2;alpha-b3-Pep;alpha-b4-Pep;alpha-b5-Pep;alpha-b3-H2O-Pep;alpha-b4-H2O-Pep;beta-y1;beta-y2-Pep;beta-y3-Pep;beta-y1-NH3;beta-y3-NH3-Pep;beta-a2;beta-b2;beta-b2-NH3	175.118952181;232.1404159046;289.16187962820004;418.20447272440003;531.2885367048;678.356950621;815.4158624834;1603.7897024778001;1750.858116394;400.19390803810006;660.3463859347;797.4052977971;158.0924030795;215.1138668031;401.17792362290004;798.3893133819;267.1491896769;295.144104299;1083.5179442933998;1220.5768561557998;1367.645270072;1065.5073796070997;1202.5662914694997;147.1128041706;1656.7838888183999;1784.8424663298;130.0862550691;1767.8159172283;214.1550033363;242.1499179584;225.12336885690002	Multiplet	14	2
250114_SC_05_UBC13_UEV2_UB_OTUB1_UV	8346	5516	FFEHFIEGGR	IQCK	_FFEHFIEGGR_	_IQCK_	10	4	10	2	forward	76.827	Inter-protein link	0.00075978	Cross	GS_OTUB1_WT	HISTAGGED_UB_D32C(HISTAGGED_UB_D32C;UB_D32C)	F191-C59	191	1	F	59	3	C	-	-	-	-	-	-	-	-	-	-	-	-	-	-	-	-	-	-		C:3;I:1;K:4;Q:2	70.84	86.9535	12.1595	5	380.391	1896.92	-0.147546	alpha-y1;alpha-y2;alpha-y3;alpha-y4;alpha-y5;alpha-y6;alpha-y7;alpha-y8;alpha-y9;alpha-y4-H2O;alpha-y6-H2O;alpha-y7-H2O;alpha-y8-H2O;alpha-y9-H2O;alpha-y1-NH3;alpha-y2-NH3;alpha-y3-NH3;alpha-b3-Pep;alpha-b4-Pep;alpha-b3-H2O-Pep;beta-y1;beta-y1-NH3;beta-a2;beta-b2;beta-b2-NH3	175.118952181;232.1404159046;289.16187962820004;418.20447272440003;531.2885367048;678.356950621;815.4158624834;944.4584555796;1091.5268694958002;400.19390803810006;660.3463859347;797.4052977971;926.4478908933;1073.5163048095;158.0924030795;215.1138668031;272.13533052670005;1083.5179442933998;1220.5768561557998;1065.5073796070997;147.1128041706;130.0862550691;214.1550033363;242.1499179584;225.12336885690002	Multiplet	7	0
250114_SC_05_UBC13_UEV2_UB_OTUB1_UV	8463	5619	IQCKEGIPPDQQR	FFEHFIEGGR	_IQCKEGIPPDQQR_	_FFEHFIEGGR_	13	10	12	7	forward	107.65	Inter-protein link	0.00014961	Cross	HISTAGGED_UB_D32C(HISTAGGED_UB_D32C;UB_D32C)	GS_OTUB1_WT	C59-F192	59	3	C	192	2	F	-	-	-	-	-	-	-	-	-	-	-	-	-	-	-	-	-	-	C:3	E:3;E:7;F:1;F:2;F:5;G:8;G:9;H:4;I:6;R:10	107.65	77.6625	50.6068	5	584.491	2917.42	-0.788133	alpha-y1;alpha-y2;alpha-y3;alpha-y4;alpha-y5;alpha-y6;alpha-y4-H2O;alpha-y5-H2O;alpha-y1-NH3;alpha-y3-NH3;alpha-y4-NH3;alpha-y5-NH3;alpha-y6-NH3;alpha-a2;alpha-b2;alpha-b3-Pep;alpha-b5-Pep;alpha-b6-Pep;alpha-b7-Pep;alpha-b8-Pep;alpha-b10-Pep;alpha-b5-H2O-Pep;alpha-b2-NH3;alpha-b6-NH3-Pep;alpha-b7(2+);beta-y2;beta-y3;beta-y4;beta-y5;beta-y6;beta-y7;beta-y8;beta-y4-H2O;beta-y7-H2O;beta-y8-H2O;beta-y2-NH3	175.118952181;303.1775296924;431.23610720380003;546.2630502357999;643.3158140877999;740.3685779397999;528.2524855495;625.3052494015;158.0924030795;414.20955810230004;529.2365011342999;626.2892649862999;723.3420288382999;214.1550033363;242.1499179584;1751.8210026061997;2008.9585587200997;2065.9800224437;2179.0640864241;2276.1168502760997;2488.1965571601;1990.9479940337997;225.12336885690002;2048.9534733421997;1090.03568144535;232.1404159046;289.16187962820004;418.20447272440003;531.2885367048;678.356950621;815.4158624834;944.4584555796;400.19390803810006;797.4052977971;926.4478908933;215.1138668031	Multiplet	7	0
250114_SC_05_UBC13_UEV2_UB_OTUB1_UV	8509	5661	IQQEIAVQNPLVSER	IQCKEGIPPDQQR	_IQQEIAVQNPLVSER_	_IQCKEGIPPDQQR_	15	13	17	8	forward	166.09	Inter-protein link	3.6772e-07	Cross	GS_OTUB1_WT	HISTAGGED_UB_D32C(HISTAGGED_UB_D32C;UB_D32C)	E42-C59	42	4	E	59	3	C	-	-	-	-	-	-	-	-	-	-	-	-	-	-	-	-	-	-		C:3;D:10;E:5;G:6;I:1;I:7;K:4;P:8;P:9;Q:2;Q:11;Q:12;R:13	138.37	140.075	61.3533	5	681.559	3402.76	0.472655	alpha-y1;alpha-y2;alpha-y3;alpha-y4;alpha-y5;alpha-y6;alpha-y7;alpha-y8;alpha-y9;alpha-y10;alpha-y8-H2O;alpha-y1-NH3;alpha-y3-NH3;alpha-y4-NH3;alpha-y6-NH3;alpha-y7-NH3;alpha-y8-NH3;alpha-y9-NH3;alpha-y10-NH3;alpha-a2;alpha-b2;alpha-b3;alpha-b4-Pep;alpha-b5-Pep;alpha-b6-Pep;alpha-b7-Pep;alpha-b8-Pep;alpha-b9-Pep;alpha-b9-H2O-Pep;alpha-b2-NH3;beta-y3;beta-y4;beta-y5;beta-y6;beta-y7;beta-y8;beta-y9;beta-y6-H2O;beta-y5-NH3;beta-y6-NH3	175.118952181;304.1615452772;391.1935736871;490.26198760330004;603.3460515836999;700.3988154356999;814.4417428828999;942.5003203942999;1041.5687343105;1112.6058480983002;924.489755708;158.0924030795;374.1670245856;473.23543850180005;683.3722663341999;797.4151937813999;925.4737712927999;1024.542185209;1095.5792989968002;214.1550033363;242.1499179584;370.20849546979997;2179.0811930513;2292.1652570317;2363.2023708195;2462.2707847357;2590.3293622471;2704.3722896943004;2686.3617250080006;225.12336885690002;431.23610720380003;546.2630502357999;643.3158140877999;740.3685779397999;853.4526419201999;910.4741056437999;1039.51669874;722.3580132535;626.2892649862999;723.3420288382999	Multiplet	15	0
250114_SC_05_UBC13_UEV2_UB_OTUB1_UV	8513	5664	IQQEIAVQNPLVSER	IQCK	_IQQEIAVQNPLVSER_	_IQCK_	15	4	11	1	forward	117.94	Inter-protein link	2.3907e-06	Cross	GS_OTUB1_WT	HISTAGGED_UB_D32C(HISTAGGED_UB_D32C;UB_D32C)	E42-C59	42	4	E	59	3	C	-	-	-	-	-	-	-	-	-	-	-	-	-	-	-	-	-	-		C:3;I:1;K:4;Q:2	114.6	120.146	12.327	4	596.572	2382.26	-2.24436	alpha-y1;alpha-y2;alpha-y3;alpha-y4;alpha-y5;alpha-y6;alpha-y7;alpha-y8;alpha-y9;alpha-y10;alpha-y4-H2O;alpha-y12-H2O-Pep;alpha-y1-NH3;alpha-y3-NH3;alpha-y4-NH3;alpha-y6-NH3;alpha-y7-NH3;alpha-y8-NH3;alpha-y9-NH3;alpha-y13-NH3-Pep;alpha-y14-NH3-Pep;alpha-a2;alpha-b2;alpha-b3;alpha-b4-Pep;alpha-b5-Pep;alpha-b6-Pep;alpha-b7-Pep;alpha-b8-Pep;alpha-b9-Pep;alpha-b4-H2O-Pep;alpha-b6-H2O-Pep;alpha-b2-NH3;alpha-b3-NH3;alpha-b4-NH3-Pep;alpha-b5-NH3-Pep;alpha-b6-NH3-Pep;alpha-b8-NH3-Pep;alpha-b9-NH3-Pep;alpha-b7(2+);beta-y1;beta-y1-NH3	175.118952181;304.1615452772;391.1935736871;490.26198760330004;603.3460515836999;700.3988154356999;814.4417428828999;942.5003203942999;1041.5687343105;1112.6058480983002;472.251422917;1996.0531873868;158.0924030795;374.1670245856;473.23543850180005;683.3722663341999;797.4151937813999;925.4737712927999;1024.542185209;2125.0957804829995;2253.1543579943996;214.1550033363;242.1499179584;370.20849546979997;1158.5823354641998;1271.6663994445998;1342.7035132323997;1441.7719271485998;1569.8305046599999;1683.8734321072;1140.5717707778997;1324.6929485460996;225.12336885690002;353.1819463683;1141.5557863626998;1254.6398503430999;1325.6769641308997;1552.8039555584999;1666.8468830057;721.3896018075999;147.1128041706;130.0862550691	Multiplet	15	0
250114_SC_05_UBC13_UEV2_UB_OTUB1_UV	8533	5683	IQQEIAVQNPLVSER	IQCK	_IQQEIAVQNPLVSER_	_IQCK_	15	4	15	4	forward	137.17	Inter-protein link	8.8171e-06	Cross	GS_OTUB1_WT	HISTAGGED_UB_D32C(HISTAGGED_UB_D32C;UB_D32C)	E42-C59	42	4	E	59	3	C	-	-	-	-	-	-	-	-	-	-	-	-	-	-	-	-	-	-		C:3;I:1;K:4;Q:2	135.71	140.3	27.3818	3	795.093	2382.26	1.14969	alpha-y1;alpha-y2;alpha-y3;alpha-y4;alpha-y5;alpha-y6;alpha-y7;alpha-y8;alpha-y9;alpha-y10;alpha-y11;alpha-y12-Pep;alpha-y13-Pep;alpha-y6-NH3;alpha-y7-NH3;alpha-y8-NH3;alpha-y13-NH3-Pep;alpha-y8(2+);alpha-a2;alpha-b2;alpha-b4-Pep;alpha-b5-Pep;alpha-b6-Pep;alpha-b2-NH3;alpha-b3-NH3;alpha-b4-NH3-Pep;alpha-b7(2+);beta-y1;beta-y1-NH3	175.118952181;304.1615452772;391.1935736871;490.26198760330004;603.3460515836999;700.3988154356999;814.4417428828999;942.5003203942999;1041.5687343105;1112.6058480983002;1225.6899120787002;2014.0637520731;2142.1223295844998;683.3722663341999;797.4151937813999;925.4737712927999;2125.0957804829995;471.75379843045;214.1550033363;242.1499179584;1158.5823354641998;1271.6663994445998;1342.7035132323997;225.12336885690002;353.1819463683;1141.5557863626998;721.3896018075999;147.1128041706;130.0862550691	Multiplet	19	1
250114_SC_05_UBC13_UEV2_UB_OTUB1_UV	8566	5712	FFEHFIEGGR	IQCK	_FFEHFIEGGR_	_IQCK_	10	4	11	4	forward	111.95	Inter-protein link	0.00017135	Cross	GS_OTUB1_WT	HISTAGGED_UB_D32C(HISTAGGED_UB_D32C;UB_D32C)	E197-C59	197	7	E	59	3	C	-	-	-	-	-	-	-	-	-	-	-	-	-	-	-	-	-	-		C:3;I:1;K:4;Q:2	105.36	100.451	37.5398	4	475.237	1896.92	0.0481112	alpha-y1;alpha-y2;alpha-y3;alpha-y4-Pep;alpha-y5-Pep;alpha-y6-Pep;alpha-y7-Pep;alpha-y8-Pep;alpha-y9-Pep;alpha-y9-H2O-Pep;alpha-y1-NH3;alpha-y2-NH3;alpha-y4-NH3-Pep;alpha-y7-NH3-Pep;alpha-y8-NH3-Pep;alpha-a2;alpha-b2;alpha-b4;alpha-b5;alpha-b6;alpha-b6-H2O;beta-y1;beta-y2-Pep;beta-y3-Pep;beta-y1-NH3;beta-a2;beta-b2;beta-b2-NH3	175.118952181;232.1404159046;289.16187962820004;1077.5357196226;1190.6197836029999;1337.6881975192;1474.7471093816;1603.7897024778001;1750.858116394;1732.8475517077;158.0924030795;215.1138668031;1060.5091705211;1457.7205602801;1586.7631533763001;267.1491896769;295.144104299;561.2456092576;708.3140231738;821.3980871542;803.3875224679;147.1128041706;1656.7838888183999;1784.8424663298;130.0862550691;214.1550033363;242.1499179584;225.12336885690002	Multiplet	17	2
250114_SC_05_UBC13_UEV2_UB_OTUB1_UV	8670	5806	IQQEIAVQNPLVSER	IQCK	_IQQEIAVQNPLVSER_	_IQCK_	15	4	12	1	forward	133.02	Inter-protein link	1.3303e-08	Cross	GS_OTUB1_WT	HISTAGGED_UB_D32C(HISTAGGED_UB_D32C;UB_D32C)	E42-C59	42	4	E	59	3	C	-	-	-	-	-	-	-	-	-	-	-	-	-	-	-	-	-	-		C:3;I:1;K:4;Q:2	129.68	135.467	12.327	4	596.572	2382.26	-2.24436	alpha-y1;alpha-y2;alpha-y3;alpha-y4;alpha-y5;alpha-y6;alpha-y7;alpha-y8;alpha-y9;alpha-y10;alpha-y11;alpha-y4-H2O;alpha-y8-H2O;alpha-y1-NH3;alpha-y2-NH3;alpha-y3-NH3;alpha-y4-NH3;alpha-y6-NH3;alpha-y7-NH3;alpha-y8-NH3;alpha-y9-NH3;alpha-y10-NH3;alpha-y13-NH3-Pep;alpha-a2;alpha-b2;alpha-b3;alpha-b4-Pep;alpha-b5-Pep;alpha-b6-Pep;alpha-b7-Pep;alpha-b8-Pep;alpha-b9-Pep;alpha-b4-H2O-Pep;alpha-b8-H2O-Pep;alpha-b2-NH3;alpha-b4-NH3-Pep;alpha-b6-NH3-Pep;alpha-b7-NH3-Pep;alpha-b9-NH3-Pep;alpha-b7(2+);beta-y1;beta-y1-NH3	175.118952181;304.1615452772;391.1935736871;490.26198760330004;603.3460515836999;700.3988154356999;814.4417428828999;942.5003203942999;1041.5687343105;1112.6058480983002;1225.6899120787002;472.251422917;924.489755708;158.0924030795;287.1349961757;374.1670245856;473.23543850180005;683.3722663341999;797.4151937813999;925.4737712927999;1024.542185209;1095.5792989968002;2125.0957804829995;214.1550033363;242.1499179584;370.20849546979997;1158.5823354641998;1271.6663994445998;1342.7035132323997;1441.7719271485998;1569.8305046599999;1683.8734321072;1140.5717707778997;1551.8199399736998;225.12336885690002;1141.5557863626998;1325.6769641308997;1424.7453780470998;1666.8468830057;721.3896018075999;147.1128041706;130.0862550691	Multiplet	21	0
250114_SC_05_UBC13_UEV2_UB_OTUB1_UV	8727	5857	IQQEIAVQNPLVSER	IQCK	_IQQEIAVQNPLVSER_	_IQCK_	15	4	11	3	forward	117.94	Inter-protein link	1.2364e-05	Cross	GS_OTUB1_WT	HISTAGGED_UB_D32C(HISTAGGED_UB_D32C;UB_D32C)	E42-C59	42	4	E	59	3	C	-	-	-	-	-	-	-	-	-	-	-	-	-	-	-	-	-	-		C:3;I:1;K:4;Q:2	117.23	120.146	15.8345	4	596.572	2382.26	-2.24436	alpha-y1;alpha-y2;alpha-y3;alpha-y4;alpha-y5;alpha-y6;alpha-y7;alpha-y8;alpha-y9;alpha-y10;alpha-y6-H2O;alpha-y8-H2O;alpha-y1-NH3;alpha-y2-NH3;alpha-y3-NH3;alpha-y4-NH3;alpha-y6-NH3;alpha-y7-NH3;alpha-y8-NH3;alpha-y9-NH3;alpha-y10-NH3;alpha-y12-NH3-Pep;alpha-y13-NH3-Pep;alpha-y14-NH3-Pep;alpha-y8(2+);alpha-y12(2+);alpha-a2;alpha-b2;alpha-b3;alpha-b4-Pep;alpha-b5-Pep;alpha-b6-Pep;alpha-b7-Pep;alpha-b8-Pep;alpha-b9-Pep;alpha-b10-Pep;alpha-b6-H2O-Pep;alpha-b2-NH3;alpha-b3-NH3;alpha-b4-NH3-Pep;alpha-b5-NH3-Pep;alpha-b6-NH3-Pep;alpha-b8-NH3-Pep;alpha-b9-NH3-Pep;alpha-b7(2+);beta-y1;beta-y1-NH3	175.118952181;304.1615452772;391.1935736871;490.26198760330004;603.3460515836999;700.3988154356999;814.4417428828999;942.5003203942999;1041.5687343105;1112.6058480983002;682.3882507494;924.489755708;158.0924030795;287.1349961757;374.1670245856;473.23543850180005;683.3722663341999;797.4151937813999;925.4737712927999;1024.542185209;1095.5792989968002;1997.0372029716;2125.0957804829995;2253.1543579943996;471.75379843045;1007.53551426985;214.1550033363;242.1499179584;370.20849546979997;1158.5823354641998;1271.6663994445998;1342.7035132323997;1441.7719271485998;1569.8305046599999;1683.8734321072;1780.9261959592;1324.6929485460996;225.12336885690002;353.1819463683;1141.5557863626998;1254.6398503430999;1325.6769641308997;1552.8039555584999;1666.8468830057;721.3896018075999;147.1128041706;130.0862550691	Multiplet	29	0
250114_SC_05_UBC13_UEV2_UB_OTUB1_UV	8735	5865	IQQEIAVQNPLVSER	IQCKEGIPPDQQR	_IQQEIAVQNPLVSER_	_IQCKEGIPPDQQR_	15	13	13	8	forward	152.89	Inter-protein link	2.4436e-05	Cross	GS_OTUB1_WT	HISTAGGED_UB_D32C(HISTAGGED_UB_D32C;UB_D32C)	E42-C59	42	4	E	59	3	C	-	-	-	-	-	-	-	-	-	-	-	-	-	-	-	-	-	-		C:3;D:10;E:5;G:6;I:1;I:7;K:4;P:8;P:9;Q:2;Q:11;Q:12;R:13	152.89	113.472	61.3533	5	681.559	3402.76	0.472655	alpha-y1;alpha-y2;alpha-y4;alpha-y5;alpha-y6;alpha-y7;alpha-y9;alpha-y10;alpha-y4-H2O;alpha-y1-NH3;alpha-y3-NH3;alpha-y6-NH3;alpha-y7-NH3;alpha-y8-NH3;alpha-y10-NH3;alpha-a2;alpha-b2;alpha-b3;alpha-b4-Pep;alpha-b5-Pep;alpha-b7-Pep;alpha-b8-Pep;alpha-b9-Pep;alpha-b2-NH3;alpha-b9-NH3-Pep;beta-y3;beta-y4;beta-y5;beta-y6;beta-y7;beta-y8;beta-y9;beta-y10;beta-y6-NH3;beta-y9(2+)	175.118952181;304.1615452772;490.26198760330004;603.3460515836999;700.3988154356999;814.4417428828999;1041.5687343105;1112.6058480983002;472.251422917;158.0924030795;374.1670245856;683.3722663341999;797.4151937813999;925.4737712927999;1095.5792989968002;214.1550033363;242.1499179584;370.20849546979997;2179.0811930513;2292.1652570317;2462.2707847357;2590.3293622471;2704.3722896943004;225.12336885690002;2687.3457405928;431.23610720380003;546.2630502357999;643.3158140877999;740.3685779397999;853.4526419201999;910.4741056437999;1039.51669874;1167.6116617577;723.3420288382999;520.2619876033	Multiplet	10	0
250114_SC_05_UBC13_UEV2_UB_OTUB1_UV	8747	5875	IQQEIAVQNPLVSER	IQCK	_IQQEIAVQNPLVSER_	_IQCK_	15	4	19	6	forward	194.6	Inter-protein link	1.4389e-09	Cross	GS_OTUB1_WT	HISTAGGED_UB_D32C(HISTAGGED_UB_D32C;UB_D32C)	E42-C59	42	4	E	59	3	C	-	-	-	-	-	-	-	-	-	-	-	-	-	-	-	-	-	-		C:3;I:1;K:4;Q:2	194.6	198.867	73.3109	3	795.093	2382.26	0.634535	alpha-y1;alpha-y2;alpha-y3;alpha-y4;alpha-y5;alpha-y6;alpha-y7;alpha-y8;alpha-y9;alpha-y10;alpha-y11;alpha-y12-Pep;alpha-y13-Pep;alpha-y14-Pep;alpha-y7-H2O;alpha-y8-H2O;alpha-y12-H2O-Pep;alpha-y13-H2O-Pep;alpha-y14-H2O-Pep;alpha-y1-NH3;alpha-y6-NH3;alpha-y7-NH3;alpha-y8-NH3;alpha-y9-NH3;alpha-y10-NH3;alpha-y13-NH3-Pep;alpha-y14-NH3-Pep;alpha-y11(2+);alpha-a2;alpha-b2;alpha-b3;alpha-b4-Pep;alpha-b5-Pep;alpha-b6-Pep;alpha-b7-Pep;alpha-b8-Pep;alpha-b9-Pep;alpha-b10-Pep;alpha-b5-H2O-Pep;alpha-b7-H2O-Pep;alpha-b2-NH3;alpha-b3-NH3;alpha-b4-NH3-Pep;alpha-b6-NH3-Pep;beta-y1;beta-y1-NH3;beta-b3-Pep	175.118952181;304.1615452772;391.1935736871;490.26198760330004;603.3460515836999;700.3988154356999;814.4417428828999;942.5003203942999;1041.5687343105;1112.6058480983002;1225.6899120787002;2014.0637520731;2142.1223295844998;2270.1809070959;796.4311781966;924.489755708;1996.0531873868;2124.1117648982;2252.1703424096;158.0924030795;683.3722663341999;797.4151937813999;925.4737712927999;1024.542185209;1095.5792989968002;2125.0957804829995;2253.1543579943996;613.3485942726501;214.1550033363;242.1499179584;370.20849546979997;1158.5823354641998;1271.6663994445998;1342.7035132323997;1441.7719271485998;1569.8305046599999;1683.8734321072;1780.9261959592;1253.6558347582998;1423.7613624622998;225.12336885690002;353.1819463683;1141.5557863626998;1325.6769641308997;147.1128041706;130.0862550691;2237.1594433723003	Multiplet	54	5
250114_SC_05_UBC13_UEV2_UB_OTUB1_UV	8818	5939	VYLLYRPGHYDILYK	IQCK	_VYLLYRPGHYDILYK_	_IQCK_	15	4	9	2	forward	52.495	Inter-protein link	0.0065525	Cross	GS_OTUB1_WT	HISTAGGED_UB_D32C(HISTAGGED_UB_D32C;UB_D32C)	H267-C59	267	9	H	59	3	C	-	-	-	-	-	-	-	-	-	-	-	-	-	-	-	-	-	-		C:3;I:1;K:4;Q:2	52.495	51.013	14.8447	5	515.278	2571.36	-0.204614	alpha-y1;alpha-y2;alpha-y3;alpha-y4;alpha-y5;alpha-y6;alpha-y11-Pep;alpha-y12-Pep;alpha-y13-Pep;alpha-y14-Pep;alpha-y9-H2O-Pep;alpha-y11-H2O-Pep;alpha-y13-H2O-Pep;alpha-y1-NH3;alpha-y12-NH3-Pep;alpha-y13-NH3-Pep;alpha-a2;alpha-b2;beta-b2;beta-b2-NH3	147.1128041706;310.1761327089;423.2601966893;536.3442606697;651.3712037017;814.43453224;2084.0633581425996;2197.1474221229996;2310.2314861033997;2473.2948146416998;1746.8883538899;2066.0527934562997;2292.2209214171;130.0862550691;2180.1208730214994;2293.2049370018995;235.144104299;263.1390189211;242.1499179584;225.12336885690002	Multiplet	2	0
250114_SC_05_UBC13_UEV2_UB_OTUB1_UV	8894	6007	IQQEIAVQNPLVSER	IQCK	_IQQEIAVQNPLVSER_	_IQCK_	15	4	10	2	forward	47.062	Inter-protein link	0.037374	Cross	GS_OTUB1_WT	HISTAGGED_UB_D32C(HISTAGGED_UB_D32C;UB_D32C)	A44-C59	44	6	A	59	3	C	-	-	-	-	-	-	-	-	-	-	-	-	-	-	-	-	-	-		C:3;I:1;K:4;Q:2	43.725	41.2177	22.4511	4	596.572	2382.26	-2.24436	alpha-y1;alpha-y2;alpha-y4;alpha-y5;alpha-y6;alpha-y7;alpha-y8;alpha-y9;alpha-y4-H2O;alpha-y1-NH3;alpha-y3-NH3;alpha-y4-NH3;alpha-y6-NH3;alpha-y7-NH3;alpha-y8-NH3;alpha-y13-NH3-Pep;alpha-a2;alpha-b2;alpha-b3;alpha-b4;alpha-b6-Pep;alpha-b2-NH3;alpha-b6-NH3-Pep;alpha-b7(2+);alpha-b9(2+);beta-y1;beta-y1-NH3	175.118952181;304.1615452772;490.26198760330004;603.3460515836999;700.3988154356999;814.4417428828999;942.5003203942999;1041.5687343105;472.251422917;158.0924030795;374.1670245856;473.23543850180005;683.3722663341999;797.4151937813999;925.4737712927999;2125.0957804829995;214.1550033363;242.1499179584;370.20849546979997;499.25108856599996;1342.7035132323997;225.12336885690002;1325.6769641308997;721.3896018075999;842.4403542869;147.1128041706;130.0862550691	Multiplet	7	0
250114_SC_05_UBC13_UEV2_UB_OTUB1_UV	8906	6018	VYLLYRPGHYDILYK	IQCK	_VYLLYRPGHYDILYK_	_IQCK_	15	4	14	4	forward	129.69	Inter-protein link	0.00111	Cross	GS_OTUB1_WT	HISTAGGED_UB_D32C(HISTAGGED_UB_D32C;UB_D32C)	H267-C59	267	9	H	59	3	C	-	-	-	-	-	-	-	-	-	-	-	-	-	-	-	-	-	-		C:3;I:1;K:4;Q:2	129.69	126.671	25.9464	4	643.846	2571.36	-0.595376	alpha-y1;alpha-y2;alpha-y3;alpha-y4;alpha-y5;alpha-y6;alpha-y7-Pep;alpha-y8-Pep;alpha-y9-Pep;alpha-y10-Pep;alpha-y11-Pep;alpha-y12-Pep;alpha-y13-Pep;alpha-y14-Pep;alpha-y9-H2O-Pep;alpha-y11-H2O-Pep;alpha-y13-H2O-Pep;alpha-y14-H2O-Pep;alpha-y1-NH3;alpha-y2-NH3;alpha-y11-NH3-Pep;alpha-y12-NH3-Pep;alpha-y7(2+);alpha-y12(2+);alpha-a2;alpha-b2;alpha-b3;alpha-b4;alpha-b6;alpha-b9-Pep;alpha-b11-Pep;alpha-b12-Pep;alpha-b13-Pep;alpha-b10-NH3-Pep;beta-y2-Pep;beta-a2;beta-b2;beta-b2-NH3	147.1128041706;310.1761327089;423.2601966893;536.3442606697;651.3712037017;814.43453224;1610.8246910005998;1667.8461547242;1764.8989185762;1921.0000296043;2084.0633581425996;2197.1474221229996;2310.2314861033997;2473.2948146416998;1746.8883538899;2066.0527934562997;2292.2209214171;2455.2842499554;130.0862550691;293.1495836074;2067.0368090410993;2180.1208730214994;805.9159837335999;1099.0773492948;235.144104299;263.1390189211;376.2230829015;489.3071468819;808.4715864483001;1758.9359727844999;2037.0262443548;2150.1103083352004;2263.1943723156005;1904.9727522213;2331.2205870661005;214.1550033363;242.1499179584;225.12336885690002	Multiplet	60	1
250114_SC_05_UBC13_UEV2_UB_OTUB1_UV	8908	6020	VYLLYRPGHYDILYK	IQCK	_VYLLYRPGHYDILYK_	_IQCK_	15	4	10	2	forward	56.951	Inter-protein link	0.0056272	Cross	GS_OTUB1_WT	HISTAGGED_UB_D32C(HISTAGGED_UB_D32C;UB_D32C)	H267-C59	267	9	H	59	3	C	-	-	-	-	-	-	-	-	-	-	-	-	-	-	-	-	-	-		C:3;I:1;K:4;Q:2	56.951	60.4896	12.1595	6	429.567	2571.36	-0.241096	alpha-y1;alpha-y2;alpha-y3;alpha-y4;alpha-y5;alpha-y6;alpha-y9-Pep;alpha-y11-Pep;alpha-y12-Pep;alpha-y13-Pep;alpha-y9-H2O-Pep;alpha-y1-NH3;alpha-y11-NH3-Pep;alpha-y12-NH3-Pep;alpha-a2;alpha-b2;alpha-b11-Pep;beta-a2;beta-b2;beta-b2-NH3	147.1128041706;310.1761327089;423.2601966893;536.3442606697;651.3712037017;814.43453224;1764.8989185762;2084.0633581425996;2197.1474221229996;2310.2314861033997;1746.8883538899;130.0862550691;2067.0368090410993;2180.1208730214994;235.144104299;263.1390189211;2037.0262443548;214.1550033363;242.1499179584;225.12336885690002	Multiplet	8	0
250114_SC_05_UBC13_UEV2_UB_OTUB1_UV	8911	6023	IQQEIAVQNPLVSER	IQCK	_IQQEIAVQNPLVSER_	_IQCK_	15	4	7	2	forward	53.252	Inter-protein link	0.029088	Cross	GS_OTUB1_WT	HISTAGGED_UB_D32C(HISTAGGED_UB_D32C;UB_D32C)	A44-C59	44	6	A	59	3	C	-	-	-	-	-	-	-	-	-	-	-	-	-	-	-	-	-	-		C:3;I:1;K:4;Q:2	52.539	44.6158	22.4511	4	596.572	2382.26	-2.24436	alpha-y1;alpha-y2;alpha-y3;alpha-y4;alpha-y5;alpha-y6;alpha-y7;alpha-y8;alpha-y4-H2O;alpha-y7-H2O;alpha-y1-NH3;alpha-y3-NH3;alpha-y4-NH3;alpha-y6-NH3;alpha-y7-NH3;alpha-y8-NH3;alpha-a2;alpha-b2;alpha-b3;alpha-b6-Pep;alpha-b2-NH3;beta-y1;beta-y1-NH3	175.118952181;304.1615452772;391.1935736871;490.26198760330004;603.3460515836999;700.3988154356999;814.4417428828999;942.5003203942999;472.251422917;796.4311781966;158.0924030795;374.1670245856;473.23543850180005;683.3722663341999;797.4151937813999;925.4737712927999;214.1550033363;242.1499179584;370.20849546979997;1342.7035132323997;225.12336885690002;147.1128041706;130.0862550691	Multiplet	0	0
250114_SC_05_UBC13_UEV2_UB_OTUB1_UV	8925	6035	VYLLYRPGHYDILYK	IQCK	_VYLLYRPGHYDILYK_	_IQCK_	15	4	19	5	forward	213.34	Inter-protein link	6.9678e-14	Cross	GS_OTUB1_WT	HISTAGGED_UB_D32C(HISTAGGED_UB_D32C;UB_D32C)	H267-C59	267	9	H	59	3	C	-	-	-	-	-	-	-	-	-	-	-	-	-	-	-	-	-	-		C:3;I:1;K:4;Q:2	213.34	198.867	62.2627	3	858.126	2571.36	-0.260633	alpha-y1;alpha-y2;alpha-y3;alpha-y4;alpha-y5;alpha-y7-Pep;alpha-y9-Pep;alpha-y10-Pep;alpha-y11-Pep;alpha-y12-Pep;alpha-y13-Pep;alpha-y14-Pep;alpha-y9-H2O-Pep;alpha-y11-H2O-Pep;alpha-y12-H2O-Pep;alpha-y13-H2O-Pep;alpha-y14-H2O-Pep;alpha-y1-NH3;alpha-y2-NH3;alpha-y10-NH3-Pep;alpha-y12-NH3-Pep;alpha-a2;alpha-b2;alpha-b3;alpha-b4;alpha-b6;alpha-b9-Pep;alpha-b10-Pep;alpha-b11-Pep;alpha-b12-Pep;alpha-b13-Pep;alpha-b14-Pep;alpha-b13-NH3-Pep;alpha-b14-NH3-Pep;beta-y2-Pep;beta-y3-Pep;beta-y2-NH3-Pep;beta-a2;beta-b2;beta-b2-NH3	147.1128041706;310.1761327089;423.2601966893;536.3442606697;651.3712037017;1610.8246910005998;1764.8989185762;1921.0000296043;2084.0633581425996;2197.1474221229996;2310.2314861033997;2473.2948146416998;1746.8883538899;2066.0527934562997;2179.1368574366998;2292.2209214171;2455.2842499554;130.0862550691;293.1495836074;1903.9734805028;2180.1208730214994;235.144104299;263.1390189211;376.2230829015;489.3071468819;808.4715864483001;1758.9359727844999;1921.9993013228;2037.0262443548;2150.1103083352004;2263.1943723156005;2426.2577008539006;2246.1678232141003;2409.2311517524004;2331.2205870661005;2459.2791645775;2314.1940379646003;214.1550033363;242.1499179584;225.12336885690002	Multiplet	72	5
250114_SC_05_UBC13_UEV2_UB_OTUB1_UV	8934	6043	YLIDYHGRPYLLYK	IQCK	_YLIDYHGRPYLLYK_	_IQCK_	14	4	12	5	decoy	115.57	Inter-protein link	0.051292	Cross	REV__GS_OTUB1_WT	HISTAGGED_UB_D32C(HISTAGGED_UB_D32C;UB_D32C)	P10-C59	10	9	P	59	3	C	-	-	-	-	-	-	-	-	-	-	-	-	-	-	-	-	-	-		C:3;I:1;K:4;Q:2	115.57	105.863	57.4548	4	619.079	2472.29	-0.342479	alpha-y1;alpha-y2;alpha-y3;alpha-y4;alpha-y11-Pep;alpha-y12-Pep;alpha-y13-Pep;alpha-y13-H2O-Pep;alpha-y1-NH3;alpha-y11-NH3-Pep;alpha-y12-NH3-Pep;alpha-a2;alpha-b2;alpha-b3;alpha-b9-Pep;alpha-b10-Pep;alpha-b11-Pep;alpha-b12-Pep;alpha-b13-Pep;alpha-b9-H2O-Pep;alpha-b9-NH3-Pep;alpha-b10-NH3-Pep;alpha-b11-NH3-Pep;alpha-b12-NH3-Pep;beta-y2-Pep;beta-y3-Pep;beta-y3-NH3-Pep;beta-a2;beta-b2;beta-b2-NH3	147.1128041706;310.1761327089;423.2601966893;536.3442606697;2084.0633581426;2197.147422123;2310.2314861034;2292.2209214171003;130.0862550691;2067.0368090411;2180.1208730215;249.15975436320002;277.1546689853;390.2387329657;1774.8945019003;1937.9578304386;2051.041894419;2164.1259583994;2327.1892869377;1756.8839372139998;1757.8679527988;1920.9312813371;2034.0153453175;2147.0994092979;2232.1521731499;2360.2107506612997;2343.1842015597995;214.1550033363;242.1499179584;225.12336885690002	Multiplet	30	5
250114_SC_05_UBC13_UEV2_UB_OTUB1_UV	9044	6137	VYLLYRPGHYDILYK	IQCK	_VYLLYRPGHYDILYK_	_IQCK_	15	4	11	2	forward	84.289	Inter-protein link	0.00090098	Cross	GS_OTUB1_WT	HISTAGGED_UB_D32C(HISTAGGED_UB_D32C;UB_D32C)	H267-C59	267	9	H	59	3	C	-	-	-	-	-	-	-	-	-	-	-	-	-	-	-	-	-	-		C:3;I:1;K:4;Q:2	84.289	88.441	14.8447	5	515.278	2571.36	-0.204614	alpha-y1;alpha-y2;alpha-y3;alpha-y4;alpha-y5;alpha-y6;alpha-y8-Pep;alpha-y9-Pep;alpha-y10-Pep;alpha-y11-Pep;alpha-y12-Pep;alpha-y13-Pep;alpha-y14-Pep;alpha-y9-H2O-Pep;alpha-y11-H2O-Pep;alpha-y12-H2O-Pep;alpha-y13-H2O-Pep;alpha-y1-NH3;alpha-y2-NH3;alpha-y12-NH3-Pep;alpha-a2;alpha-b2;alpha-b3;alpha-b11-Pep;alpha-b10-NH3-Pep;beta-a2;beta-b2;beta-b2-NH3	147.1128041706;310.1761327089;423.2601966893;536.3442606697;651.3712037017;814.43453224;1667.8461547242;1764.8989185762;1921.0000296043;2084.0633581425996;2197.1474221229996;2310.2314861033997;2473.2948146416998;1746.8883538899;2066.0527934562997;2179.1368574366998;2292.2209214171;130.0862550691;293.1495836074;2180.1208730214994;235.144104299;263.1390189211;376.2230829015;2037.0262443548;1904.9727522213;214.1550033363;242.1499179584;225.12336885690002	Multiplet	15	0
250114_SC_05_UBC13_UEV2_UB_OTUB1_UV	9046	6139	VYLLYRPGHYDILYK	IQCK	_VYLLYRPGHYDILYK_	_IQCK_	15	4	14	4	forward	121.08	Inter-protein link	0.0020569	Cross	GS_OTUB1_WT	HISTAGGED_UB_D32C(HISTAGGED_UB_D32C;UB_D32C)	H267-C59	267	9	H	59	3	C	-	-	-	-	-	-	-	-	-	-	-	-	-	-	-	-	-	-		C:3;I:1;K:4;Q:2	121.08	126.671	25.9464	4	643.846	2571.36	-0.595376	alpha-y1;alpha-y2;alpha-y3;alpha-y4;alpha-y5;alpha-y6;alpha-y7-Pep;alpha-y9-Pep;alpha-y11-Pep;alpha-y12-Pep;alpha-y13-Pep;alpha-y14-Pep;alpha-y9-H2O-Pep;alpha-y13-H2O-Pep;alpha-y1-NH3;alpha-y10-NH3-Pep;alpha-y11-NH3-Pep;alpha-y12-NH3-Pep;alpha-y14-NH3-Pep;alpha-y13(2+);alpha-a2;alpha-b2;alpha-b3;alpha-b11-Pep;beta-y2-Pep;beta-a2;beta-b2;beta-b2-NH3	147.1128041706;310.1761327089;423.2601966893;536.3442606697;651.3712037017;814.43453224;1610.8246910005998;1764.8989185762;2084.0633581425996;2197.1474221229996;2310.2314861033997;2473.2948146416998;1746.8883538899;2292.2209214171;130.0862550691;1903.9734805028;2067.0368090410993;2180.1208730214994;2456.2682655401995;1155.619381285;235.144104299;263.1390189211;376.2230829015;2037.0262443548;2331.2205870661005;214.1550033363;242.1499179584;225.12336885690002	Multiplet	14	1
250114_SC_05_UBC13_UEV2_UB_OTUB1_UV	9049	6141	VYLLYRPGHYDILYK	IQCK	_VYLLYRPGHYDILYK_	_IQCK_	15	4	13	2	forward	108.37	Inter-protein link	2.9706e-05	Cross	GS_OTUB1_WT	HISTAGGED_UB_D32C(HISTAGGED_UB_D32C;UB_D32C)	H267-C59	267	9	H	59	3	C	-	-	-	-	-	-	-	-	-	-	-	-	-	-	-	-	-	-		C:3;I:1;K:4;Q:2	108.37	113.472	14.8447	5	515.278	2571.36	-0.204614	alpha-y1;alpha-y2;alpha-y3;alpha-y4;alpha-y5;alpha-y6;alpha-y8-Pep;alpha-y9-Pep;alpha-y10-Pep;alpha-y11-Pep;alpha-y12-Pep;alpha-y13-Pep;alpha-y14-Pep;alpha-y9-H2O-Pep;alpha-y11-H2O-Pep;alpha-y13-H2O-Pep;alpha-y1-NH3;alpha-y2-NH3;alpha-y10-NH3-Pep;alpha-y12-NH3-Pep;alpha-y14-NH3-Pep;alpha-y11(2+);alpha-a2;alpha-b2;alpha-b3;beta-a2;beta-b2;beta-b2-NH3	147.1128041706;310.1761327089;423.2601966893;536.3442606697;651.3712037017;814.43453224;1667.8461547242;1764.8989185762;1921.0000296043;2084.0633581425996;2197.1474221229996;2310.2314861033997;2473.2948146416998;1746.8883538899;2066.0527934562997;2292.2209214171;130.0862550691;293.1495836074;1903.9734805028;2180.1208730214994;2456.2682655401995;1042.5353173045999;235.144104299;263.1390189211;376.2230829015;214.1550033363;242.1499179584;225.12336885690002	Multiplet	5	0
250114_SC_05_UBC13_UEV2_UB_OTUB1_UV	9143	6226	VYLLYRPGHYDILYK	IQCK	_VYLLYRPGHYDILYK_	_IQCK_	15	4	13	2	forward	109.24	Inter-protein link	0.015494	Cross	GS_OTUB1_WT	HISTAGGED_UB_D32C(HISTAGGED_UB_D32C;UB_D32C)	H267-C59	267	9	H	59	3	C	-	-	-	-	-	-	-	-	-	-	-	-	-	-	-	-	-	-		C:3;I:1;K:4;Q:2	109.24	113.472	19.0463	4	643.846	2571.36	-0.595376	alpha-y1;alpha-y2;alpha-y3;alpha-y4;alpha-y5;alpha-y6;alpha-y9-Pep;alpha-y11-Pep;alpha-y12-Pep;alpha-y13-Pep;alpha-y14-Pep;alpha-y11-H2O-Pep;alpha-y13-H2O-Pep;alpha-y14-H2O-Pep;alpha-y1-NH3;alpha-y11-NH3-Pep;alpha-y12-NH3-Pep;alpha-y10(2+);alpha-a2;alpha-b2;alpha-b3;alpha-b4;alpha-b9-Pep;alpha-b10-Pep;alpha-b11-Pep;alpha-b10-NH3-Pep;beta-y3-NH3-Pep;beta-a2;beta-b2;beta-b2-NH3	147.1128041706;310.1761327089;423.2601966893;536.3442606697;651.3712037017;814.43453224;1764.8989185762;2084.0633581425996;2197.1474221229996;2310.2314861033997;2473.2948146416998;2066.0527934562997;2292.2209214171;2455.2842499554;130.0862550691;2067.0368090410993;2180.1208730214994;961.0036530354499;235.144104299;263.1390189211;376.2230829015;489.3071468819;1758.9359727844999;1921.9993013228;2037.0262443548;1904.9727522213;2442.252615476;214.1550033363;242.1499179584;225.12336885690002	Multiplet	33	0
250114_SC_05_UBC13_UEV2_UB_OTUB1_UV	9146	6229	VYLLYRPGHYDILYK	IQCK	_VYLLYRPGHYDILYK_	_IQCK_	15	4	9	2	forward	38.3	Inter-protein link	0.01542	Cross	GS_OTUB1_WT	HISTAGGED_UB_D32C(HISTAGGED_UB_D32C;UB_D32C)	H267-C59	267	9	H	59	3	C	-	-	-	-	-	-	-	-	-	-	-	-	-	-	-	-	-	-		C:3;I:1;K:4;Q:2	38.3	41.2419	11.119	6	429.567	2571.36	-0.241096	alpha-y1;alpha-y2;alpha-y3;alpha-y4;alpha-y5;alpha-y6;alpha-y11-Pep;alpha-y12-Pep;alpha-y13-Pep;alpha-y9-H2O-Pep;alpha-y1-NH3;alpha-y9-NH3-Pep;alpha-y11-NH3-Pep;alpha-y12-NH3-Pep;alpha-a2;alpha-b2;beta-a2;beta-b2;beta-b2-NH3	147.1128041706;310.1761327089;423.2601966893;536.3442606697;651.3712037017;814.43453224;2084.0633581425996;2197.1474221229996;2310.2314861033997;1746.8883538899;130.0862550691;1747.8723694747;2067.0368090410993;2180.1208730214994;235.144104299;263.1390189211;214.1550033363;242.1499179584;225.12336885690002	Multiplet	1	0
250114_SC_05_UBC13_UEV2_UB_OTUB1_UV	9270	6341	VYLLYRPGHYDILYK	IQCK	_VYLLYRPGHYDILYK_	_IQCK_	15	4	10	2	forward	56.951	Inter-protein link	0.002768	Cross	GS_OTUB1_WT	HISTAGGED_UB_D32C(HISTAGGED_UB_D32C;UB_D32C)	H267-C59	267	9	H	59	3	C	-	-	-	-	-	-	-	-	-	-	-	-	-	-	-	-	-	-		C:3;I:1;K:4;Q:2	56.951	60.4896	10.2158	5	515.278	2571.36	-0.204614	alpha-y1;alpha-y2;alpha-y3;alpha-y4;alpha-y5;alpha-y6;alpha-y9-Pep;alpha-y11-Pep;alpha-y12-Pep;alpha-y13-Pep;alpha-y14-Pep;alpha-y9-H2O-Pep;alpha-y12-H2O-Pep;alpha-y14-H2O-Pep;alpha-y1-NH3;alpha-y11-NH3-Pep;alpha-a2;alpha-b2;beta-b2;beta-b2-NH3	147.1128041706;310.1761327089;423.2601966893;536.3442606697;651.3712037017;814.43453224;1764.8989185762;2084.0633581425996;2197.1474221229996;2310.2314861033997;2473.2948146416998;1746.8883538899;2179.1368574366998;2455.2842499554;130.0862550691;2067.0368090410993;235.144104299;263.1390189211;242.1499179584;225.12336885690002	Multiplet	2	0
250114_SC_05_UBC13_UEV2_UB_OTUB1_UV	9507	6548	VYLLYRPGHYDILYK	IQCK	_VYLLYRPGHYDILYK_	_IQCK_	15	4	10	2	forward	56.951	Inter-protein link	0.0041367	Cross	GS_OTUB1_WT	HISTAGGED_UB_D32C(HISTAGGED_UB_D32C;UB_D32C)	H267-C59	267	9	H	59	3	C	-	-	-	-	-	-	-	-	-	-	-	-	-	-	-	-	-	-		C:3;I:1;K:4;Q:2	56.951	60.4896	13.3795	5	515.278	2571.36	-0.204614	alpha-y1;alpha-y2;alpha-y3;alpha-y4;alpha-y5;alpha-y6;alpha-y11-Pep;alpha-y12-Pep;alpha-y13-Pep;alpha-y14-Pep;alpha-y11-H2O-Pep;alpha-y12-H2O-Pep;alpha-y1-NH3;alpha-y14-NH3-Pep;alpha-y12(2+);alpha-a2;alpha-b2;beta-b2;beta-b2-NH3	147.1128041706;310.1761327089;423.2601966893;536.3442606697;651.3712037017;814.43453224;2084.0633581425996;2197.1474221229996;2310.2314861033997;2473.2948146416998;2066.0527934562997;2179.1368574366998;130.0862550691;2456.2682655401995;1099.0773492948;235.144104299;263.1390189211;242.1499179584;225.12336885690002	Multiplet	2	0
250114_SC_05_UBC13_UEV2_UB_OTUB1_UV	10587	7517	LELSVLYKEYAEDDNIYQQK	IQCK	_LELSVLYKEYAEDDNIYQQK_	_IQCK_	20	4	6	2	forward	25.824	Inter-protein link	0.01379	Cross	GS_OTUB1_WT	HISTAGGED_UB_D32C(HISTAGGED_UB_D32C;UB_D32C)	N68-C59	68	15	N	59	3	C	-	-	-	-	-	-	-	-	-	-	-	-	-	-	-	-	-	-		C:3;I:1;K:4;Q:2	25.824	26.8084	12.1595	5	624.915	3119.54	-0.272067	alpha-y1;alpha-y2;alpha-y3;alpha-y4;alpha-y5;alpha-y1-NH3;alpha-y2-NH3;alpha-y3-NH3;alpha-y4-NH3;alpha-a2;alpha-b2;alpha-b3;alpha-b4;alpha-b5;alpha-b2-H2O;beta-b2	147.1128041706;275.171381682;403.2299591934;566.2932877316999;679.3773517121;130.0862550691;258.1448325805;386.2034100919;549.2667386301999;215.1390189211;243.13393354320002;356.2179975236;443.2500259335;542.3184398497001;225.12336885690002;242.1499179584	Multiplet	0	0
250114_SC_05_UBC13_UEV2_UB_OTUB1_UV	12028	8769	RPRRNGR	TCPICR	_RPRRNGR_	_TCPICR_	7	6	2	2	forward	17.732	Inter-protein link	0.047933	Cross	RNF4_G_RING	RNF38	G88-C67	88	6	G	67	5	C	-	-	-	-	-	-	-	-	-	-	-	-	-	-	-	-	-	-		C:2;C:5;I:4;P:3;R:6;T:1	0	22.094	23.6996	2	886.468	1770.92	1.47076	alpha-y1;alpha-b6-Pep	175.118952181;1597.8162087748	Multiplet	1	1
250114_SC_06_UB_OTUB1_UV	2479	776	IKDLHKK	IQCK	_IKDLHKK_	_IQCK_	7	4	6	2	forward	62.842	Inter-protein link	0.024808	Cross	GS_OTUB1_WT	HISTAGGED_UB_D32C(HISTAGGED_UB_D32C;UB_D32C)	I74-C59	74	1	I	59	3	C	-	-	-	-	-	-	-	-	-	-	-	-	-	-	-	-	-	-		C:3;I:1;K:4;Q:2	62.842	57.5005	22.4511	4	385.977	1539.88	-0.48591	alpha-y1;alpha-y2;alpha-y3;alpha-y4;alpha-y5;alpha-y6;alpha-y5-H2O;alpha-y6-H2O;alpha-y1-NH3;alpha-y6(2+);beta-y3-Pep;beta-y3-NH3-Pep;beta-b2;beta-b2-NH3	147.1128041706;275.2077671883;412.2666790507;525.3507430311;640.3776860631;768.4726490808;622.3671213768;750.4620843945;130.0862550691;384.73996277370003;1427.8038959790001;1410.7773468775001;242.1499179584;225.12336885690002	Multiplet	0	1
250114_SC_06_UB_OTUB1_UV	3525	1432	GSMAAEEPQQQK	IQCK	_GSM(Oxidation (M))AAEEPQQQK_	_IQCK_	12	4	12	2	forward	77.662	Inter-protein link	0.01121	Cross	GS_OTUB1_WT	HISTAGGED_UB_D32C(HISTAGGED_UB_D32C;UB_D32C)	S2-C59	2	2	S	59	3	C	-	-	-	-	-	-	-	-	-	-	-	-	-	-	-	-	-	-	{	C:3;I:1;K:4;Q:2	77.662	73.2332	19.0463	4	495.486	1977.91	-0.610875	alpha-y1;alpha-y2;alpha-y3;alpha-y4;alpha-y5;alpha-y6;alpha-y7;alpha-y6-H2O;alpha-y7-H2O;alpha-y1-NH3;alpha-y2-NH3;alpha-y3-NH3;alpha-y4-NH3;alpha-y5-NH3;alpha-y7-NH3;alpha-b2-Pep;alpha-b3-Pep;alpha-b4-Pep;alpha-b5-Pep;alpha-b6-Pep;alpha-b7-Pep;alpha-b2-H2O-Pep;alpha-b3-H2O-Pep;alpha-b4-H2O-Pep;alpha-b5-H2O-Pep;alpha-b6-H2O-Pep;alpha-b7-H2O-Pep;beta-a2;beta-b2;beta-b2-NH3	147.1128041706;275.171381682;403.2299591934;531.2885367048;628.3413005568;757.383893653;886.4264867492;739.3733289667;868.4159220629;130.0862550691;258.1448325805;386.2034100919;514.2619876033;611.3147514553;869.3999376477;804.3920154982999;951.4274147266;1022.4645285144;1093.5016423021998;1222.5442353983997;1351.5868284945998;786.3814508119999;933.4168500403;1004.4539638281;1075.4910776158997;1204.5336707120996;1333.5762638082997;214.1550033363;242.1499179584;225.12336885690002	Multiplet	6	0
250114_SC_06_UB_OTUB1_UV	4019	1876	GSMAAEEPQQQK	IQCK	_GSM(Oxidation (M))AAEEPQQQK_	_IQCK_	12	4	12	2	forward	53.597	Inter-protein link	0.031402	Cross	GS_OTUB1_WT	HISTAGGED_UB_D32C(HISTAGGED_UB_D32C;UB_D32C)	P8-C59	8	8	P	59	3	C	-	-	-	-	-	-	-	-	-	-	-	-	-	-	-	-	-	-	{	C:3;I:1;K:4;Q:2	53.597	51.5278	14.8447	4	495.486	1977.91	-0.0484183	alpha-y1;alpha-y2;alpha-y3;alpha-y4;alpha-y7-Pep;alpha-y1-NH3;alpha-y2-NH3;alpha-y3-NH3;alpha-y4-NH3;alpha-y8(2+);alpha-a2;alpha-b2;alpha-b3;alpha-b4;alpha-b5;alpha-b6;alpha-b7;alpha-b3-H2O;alpha-b4-H2O;alpha-b5-H2O;alpha-b6-H2O;alpha-b7-H2O;beta-a2;beta-b2;beta-b2-NH3	147.1128041706;275.171381682;403.2299591934;531.2885367048;1545.7577336473998;130.0862550691;258.1448325805;386.2034100919;514.2619876033;808.9010619508999;117.06585397799999;145.0607686001;292.0961678284;363.1332816162;434.170395404;563.2129885002;692.2555815964;274.0856031421;345.1227169299;416.15983071769995;545.2024238139;674.2450169101;214.1550033363;242.1499179584;225.12336885690002	Multiplet	7	0
250114_SC_06_UB_OTUB1_UV	4021	1878	GSMAAEEPQQQK	IQCK	_GSM(Oxidation (M))AAEEPQQQK_	_IQCK_	12	4	18	4	forward	143.7	Inter-protein link	3.2901e-07	Cross	GS_OTUB1_WT	HISTAGGED_UB_D32C(HISTAGGED_UB_D32C;UB_D32C)	E6-C59	6	6	E	59	3	C	-	-	-	-	-	-	-	-	-	-	-	-	-	-	-	-	-	-	{	C:3;I:1;K:4;Q:2	143.7	119.211	40.6345	3	660.312	1977.91	0.22261	alpha-y1;alpha-y2;alpha-y3;alpha-y4;alpha-y5;alpha-y6;alpha-y7-Pep;alpha-y8-Pep;alpha-y9-Pep;alpha-y6-H2O;alpha-y8-H2O-Pep;alpha-y1-NH3;alpha-y2-NH3;alpha-y3-NH3;alpha-y4-NH3;alpha-y5-NH3;alpha-y7-NH3-Pep;alpha-y9-NH3-Pep;alpha-y10(2+);alpha-a2;alpha-b2;alpha-b3;alpha-b4;alpha-b5;alpha-b7-Pep;alpha-b10-Pep;alpha-b3-H2O;alpha-b4-H2O;alpha-b5-H2O;alpha-b7-H2O-Pep;alpha-b6(2+);alpha-b9(2+);beta-a2;beta-b2;beta-b2-NH3	147.1128041706;275.171381682;403.2299591934;531.2885367048;628.3413005568;757.383893653;1545.7577336473998;1616.7948474352;1687.831961223;739.3733289667;1598.7842827488998;130.0862550691;258.1448325805;386.2034100919;514.2619876033;611.3147514553;1528.7311845458999;1670.8054121215;917.9373184589499;117.06585397799999;145.0607686001;292.0961678284;363.1332816162;434.170395404;1351.5868284945998;1704.7567473693998;274.0856031421;345.1227169299;416.15983071769995;1333.5762638082997;611.7757559324998;788.8527231622999;214.1550033363;242.1499179584;225.12336885690002	Multiplet	38	2
250114_SC_06_UB_OTUB1_UV	4231	2067	GSMAAEEPQQQK	IQCK	_GSM(Oxidation (M))AAEEPQQQK_	_IQCK_	12	4	9	3	forward	98.249	Inter-protein link	0.00051307	Cross	GS_OTUB1_WT	HISTAGGED_UB_D32C(HISTAGGED_UB_D32C;UB_D32C)	E6-C59	6	6	E	59	3	C	-	-	-	-	-	-	-	-	-	-	-	-	-	-	-	-	-	-	{	C:3;I:1;K:4;Q:2	98.249	77.6774	38.1555	3	660.312	1977.91	0.148145	alpha-y1;alpha-y2;alpha-y3;alpha-y4;alpha-y5;alpha-y6;alpha-y7-Pep;alpha-y8-Pep;alpha-y9-Pep;alpha-y6-H2O;alpha-y1-NH3;alpha-y2-NH3;alpha-y3-NH3;alpha-y4-NH3;alpha-y5-NH3;alpha-y7-NH3-Pep;alpha-y8-NH3-Pep;alpha-a2;alpha-b2;alpha-b3;alpha-b4;alpha-b5;alpha-b3-H2O;alpha-b4-H2O;alpha-b5-H2O;alpha-b7(2+);beta-b2;beta-b2-NH3	147.1128041706;275.171381682;403.2299591934;531.2885367048;628.3413005568;757.383893653;1545.7577336473998;1616.7948474352;1687.831961223;739.3733289667;130.0862550691;258.1448325805;386.2034100919;514.2619876033;611.3147514553;1528.7311845458999;1599.7682983337;117.06585397799999;145.0607686001;292.0961678284;363.1332816162;434.170395404;274.0856031421;345.1227169299;416.15983071769995;676.2970524805999;242.1499179584;225.12336885690002	Multiplet	11	1
250114_SC_06_UB_OTUB1_UV	4345	2170	GSMAAEEPQQQK	IQCK	_GSM(Oxidation (M))AAEEPQQQK_	_IQCK_	12	4	16	3	forward	108.57	Inter-protein link	0.00031441	Cross	GS_OTUB1_WT	HISTAGGED_UB_D32C(HISTAGGED_UB_D32C;UB_D32C)	E7-C59	7	7	E	59	3	C	-	-	-	-	-	-	-	-	-	-	-	-	-	-	-	-	-	-	{	C:3;I:1;K:4;Q:2	108.57	96.6681	32.9721	3	660.312	1977.91	0.148145	alpha-y1;alpha-y2;alpha-y3;alpha-y4;alpha-y5;alpha-y6-Pep;alpha-y7-Pep;alpha-y8-Pep;alpha-y9-Pep;alpha-y7-H2O-Pep;alpha-y8-H2O-Pep;alpha-y9-H2O-Pep;alpha-y1-NH3;alpha-y2-NH3;alpha-y3-NH3;alpha-y4-NH3;alpha-y5-NH3;alpha-y10(2+);alpha-a2;alpha-b2;alpha-b3;alpha-b4;alpha-b5;alpha-b6;alpha-b7-Pep;alpha-b3-H2O;alpha-b4-H2O;alpha-b5-H2O;alpha-b6-H2O;beta-a2;beta-b2;beta-b2-NH3	147.1128041706;275.171381682;403.2299591934;531.2885367048;628.3413005568;1416.7151405512;1545.7577336473998;1616.7948474352;1687.831961223;1527.7471689610998;1598.7842827488998;1669.8213965367;130.0862550691;258.1448325805;386.2034100919;514.2619876033;611.3147514553;917.9373184589499;117.06585397799999;145.0607686001;292.0961678284;363.1332816162;434.170395404;563.2129885002;1351.5868284945998;274.0856031421;345.1227169299;416.15983071769995;545.2024238139;214.1550033363;242.1499179584;225.12336885690002	Multiplet	21	1
250114_SC_06_UB_OTUB1_UV	5209	2948	KTRPDGNCFYR	NGR	_KTRPDGNCFYR_	_NGR_	11	3	13	2	forward	78.149	Inter-protein link	0.0098252	Cross	GS_OTUB1_WT	RNF4_G_RING	C93-G88	93	8	C	88	2	G	-	-	-	-	-	-	-	-	-	-	-	-	-	-	-	-	-	-	C:8	G:2;N:1;R:3	78.149	82.2787	20.4116	4	468.48	1869.89	3.5975	alpha-y1;alpha-y2;alpha-y3;alpha-y6-Pep;alpha-y7-Pep;alpha-y8-Pep;alpha-y9-Pep;alpha-y10-Pep;alpha-y7-H2O-Pep;alpha-y1-NH3;alpha-y2-NH3;alpha-y3-NH3;alpha-y7-NH3-Pep;alpha-y9(2+);alpha-b2;alpha-b3;alpha-b5;alpha-b6;alpha-b7;alpha-b10-Pep;alpha-b2-H2O;alpha-b2-NH3;alpha-b3-NH3;alpha-b5-NH3;alpha-b6-NH3;alpha-b7-NH3	175.118952181;338.1822807193;485.2506946355;1273.5742303939;1388.6011734259;1485.6539372779;1641.755048306;1742.8027267800999;1370.5906087396;158.0924030795;321.15573161780003;468.224145534;1371.5746243244;821.3811623862999;230.1499179584;386.2510289865;598.3307358705;655.3521995941001;769.3951270413;1696.7860140834;212.1393532721;213.12336885690002;369.224479885;581.304186769;638.3256504926001;752.3685779398	Multiplet	28	1
250114_SC_06_UB_OTUB1_UV	6048	3704	TRPDGNCFYR	NGR	_TRPDGNCFYR_	_NGR_	10	3	12	1	forward	130.34	Inter-protein link	2.8247e-06	Cross	GS_OTUB1_WT	RNF4_G_RING	C93-G88	93	7	C	88	2	G	-	-	-	-	-	-	-	-	-	-	-	-	-	-	-	-	-	-	C:7	G:2;N:1;R:3	130.34	135.16	14.0446	4	436.456	1741.8	3.68283	alpha-y1;alpha-y2;alpha-y3;alpha-y4-Pep;alpha-y5-Pep;alpha-y6-Pep;alpha-y7-Pep;alpha-y8-Pep;alpha-y9-Pep;alpha-y1-NH3;alpha-y2-NH3;alpha-y3-NH3;alpha-y4-NH3-Pep;alpha-y7-NH3-Pep;alpha-y9-NH3-Pep;alpha-b2;alpha-b4;alpha-b5;alpha-b6;alpha-b2-H2O;alpha-b4-H2O;alpha-b2-NH3;alpha-b3-NH3;alpha-b6-NH3;alpha-b8-NH3-Pep;alpha-b6(2+)	175.118952181;338.1822807193;485.2506946355;1102.5098392231;1216.5527666703;1273.5742303939;1388.6011734259;1485.6539372779;1641.755048306;158.0924030795;321.15573161780003;468.224145534;1085.4832901216;1371.5746243244;1624.7284992045;258.15606596879996;470.2357728527999;527.2572365764;641.3001640236;240.14550128249996;452.2252081664999;241.12951686729997;338.18228071929997;624.2736149221;1388.6011734259;321.15372024510003	Multiplet	17	0
250114_SC_06_UB_OTUB1_UV	6251	3887	GEGGTTNPHIFPEGSEPK	IQCK	_GEGGTTNPHIFPEGSEPK_	_IQCK_	18	4	12	2	forward	84.566	Inter-protein link	0.0013903	Cross	GS_OTUB1_WT	HISTAGGED_UB_D32C(HISTAGGED_UB_D32C;UB_D32C)	H249-C59	249	9	H	59	3	C	-	-	-	-	-	-	-	-	-	-	-	-	-	-	-	-	-	-		C:3;I:1;K:4;Q:2	84.566	88.0866	12.1595	4	629.055	2512.19	-1.73908	alpha-y1;alpha-y2;alpha-y5;alpha-y6;alpha-y7;alpha-y8;alpha-y9;alpha-y10-Pep;alpha-y11-Pep;alpha-y12-Pep;alpha-y13-Pep;alpha-y15-Pep;alpha-y16-Pep;alpha-y3-H2O;alpha-y7-H2O;alpha-y15-H2O-Pep;alpha-y16-H2O-Pep;alpha-y17-H2O-Pep;alpha-y1-NH3;alpha-y2-NH3;alpha-y14-NH3-Pep;alpha-a2;alpha-b2;alpha-b3;alpha-b2-H2O;alpha-b9-H2O-Pep;beta-b2;beta-b2-NH3	147.1128041706;244.16556802259998;517.2616532523;646.3042463485;743.3570102005;890.4254241167;1003.5094880971;1799.8996468577;1896.9524107097;2010.9953381569;2112.043016631;2270.1121588286996;2327.1336225522996;355.19759643249995;725.3464455142;2252.1015941424;2309.1230578659997;2438.1656509622;130.0862550691;227.1390189211;2196.0641460035995;159.07641866429998;187.0713332864;244.09279701;169.0607686001;1492.6849030552999;242.1499179584;225.12336885690002	Multiplet	3	0
250114_SC_06_UB_OTUB1_UV	6353	3979	GEGGTTNPHIFPEGSEPK	AKIQCK	_GEGGTTNPHIFPEGSEPK_	_AKIQCK_	18	6	21	3	forward	155.98	Inter-protein link	5.3774e-19	Cross	GS_OTUB1_WT	HISTAGGED_UB_D32C(HISTAGGED_UB_D32C;UB_D32C)	E242-C59	242	2	E	59	5	C	-	-	-	-	-	-	-	-	-	-	-	-	-	-	-	-	-	-		A:1;C:5;I:3;K:2;K:6;Q:4	153.18	169.227	11.5372	5	543.272	2711.32	-1.63403	alpha-y1;alpha-y2;alpha-y3;alpha-y4;alpha-y5;alpha-y6;alpha-y7;alpha-y8;alpha-y9;alpha-y10;alpha-y11;alpha-y12;alpha-y13;alpha-y14;alpha-y15;alpha-y16;alpha-y3-H2O;alpha-y6-H2O;alpha-y7-H2O;alpha-y8-H2O;alpha-y11-H2O;alpha-y12-H2O;alpha-y13-H2O;alpha-y14-H2O;alpha-y15-H2O;alpha-y16-H2O;alpha-y1-NH3;alpha-y2-NH3;alpha-y9-NH3;alpha-y10-NH3;alpha-y10(2+);alpha-a2-Pep;alpha-b2-Pep;alpha-b3-Pep;alpha-b4-Pep;alpha-b5-Pep;alpha-b7-Pep;alpha-b8-Pep;alpha-b9-Pep;alpha-b10-Pep;alpha-b11-Pep;alpha-b5-H2O-Pep;alpha-b6-H2O-Pep;alpha-b7-H2O-Pep;alpha-b9-H2O-Pep;alpha-b10-H2O-Pep;alpha-b11-H2O-Pep;beta-b2;beta-b3;beta-b2-NH3	147.1128041706;244.16556802259998;373.2081611188;460.2401895287;517.2616532523;646.3042463485;743.3570102005;890.4254241167;1003.5094880971;1140.5683999595;1237.6211638115;1351.6640912587002;1452.7117697328001;1553.7594482069;1610.7809119305;1667.8023756541;355.19759643249995;628.2936816622;725.3464455142;872.4148594304;1219.6105991252;1333.6535265724;1434.7012050465;1535.7488835206;1592.7703472442;1649.7918109677998;130.0862550691;227.1390189211;986.4829389956;1123.541850858;570.78783821305;1017.5397423680001;1045.5346569901;1102.5561207137;1159.5775844373;1260.6252629114;1475.7158688327002;1572.7686326847;1709.8275445471002;1822.9116085275;1969.9800224437;1242.6146982250998;1343.6623766992;1457.7053041464;1691.8169798608;1804.9010438412;1951.9694577573998;200.1393532721;313.2234172525;183.11280417060001	Multiplet	50	0
250114_SC_06_UB_OTUB1_UV	6366	3991	GEGGTTNPHIFPEGSEPK	AKIQCK	_GEGGTTNPHIFPEGSEPK_	_AKIQCK_	18	6	16	6	forward	94.717	Inter-protein link	0.021891	Cross	GS_OTUB1_WT	HISTAGGED_UB_D32C(HISTAGGED_UB_D32C;UB_D32C)	G241-C59	241	1	G	59	5	C	-	-	-	-	-	-	-	-	-	-	-	-	-	-	-	-	-	-		A:1;C:5;I:3;K:2;K:6;Q:4	93.753	77.8945	47.1446	4	678.838	2711.32	-1.09793	alpha-y1;alpha-y2;alpha-y5;alpha-y7;alpha-y9;alpha-y10;alpha-y11;alpha-y12;alpha-y13;alpha-y14;alpha-y15;alpha-y16;alpha-y17;alpha-y3-H2O;alpha-y7-H2O;alpha-y8-H2O;alpha-y16-H2O;alpha-y17-H2O;alpha-y1-NH3;alpha-y9-NH3;alpha-b2-Pep;alpha-b7-Pep;alpha-b8-Pep;alpha-b9-Pep;alpha-b7-H2O-Pep;alpha-b15-NH3-Pep;beta-y2-Pep;beta-y4-Pep;beta-y3-NH3-Pep;beta-b2;beta-b3;beta-b4;beta-b2-NH3	147.1128041706;244.16556802259998;517.2616532523;743.3570102005;1003.5094880971;1140.5683999595;1237.6211638115;1351.6640912587002;1452.7117697328001;1553.7594482069;1610.7809119305;1667.8023756541;1796.8449687503;355.19759643249995;725.3464455142;872.4148594304;1649.7918109677998;1778.834404064;130.0862550691;986.4829389956;1045.5346569901;1475.7158688327002;1572.7686326847;1709.8275445471002;1457.7053041464;2323.1023224238997;2272.0550378802996;2513.197679372099;2383.087066290199;200.1393532721;313.2234172525;441.28199476389995;183.11280417060001	Multiplet	26	4
250114_SC_06_UB_OTUB1_UV	6482	4096	GEGGTTNPHIFPEGSEPK	IQCK	_GEGGTTNPHIFPEGSEPK_	_IQCK_	18	4	14	2	forward	119.01	Inter-protein link	3.2152e-08	Cross	GS_OTUB1_WT	HISTAGGED_UB_D32C(HISTAGGED_UB_D32C;UB_D32C)	H249-C59	249	9	H	59	3	C	-	-	-	-	-	-	-	-	-	-	-	-	-	-	-	-	-	-		C:3;I:1;K:4;Q:2	119.01	111.388	12.1595	4	629.055	2512.19	-1.73908	alpha-y1;alpha-y2;alpha-y5;alpha-y6;alpha-y7;alpha-y8;alpha-y9;alpha-y10-Pep;alpha-y11-Pep;alpha-y12-Pep;alpha-y13-Pep;alpha-y14-Pep;alpha-y15-Pep;alpha-y16-Pep;alpha-y3-H2O;alpha-y7-H2O;alpha-y8-H2O;alpha-y11-H2O-Pep;alpha-y12-H2O-Pep;alpha-y13-H2O-Pep;alpha-y16-H2O-Pep;alpha-y17-H2O-Pep;alpha-y1-NH3;alpha-y2-NH3;alpha-y15-NH3-Pep;alpha-a2;alpha-b2;alpha-b3;alpha-b4;alpha-b12-Pep;alpha-b2-H2O;alpha-b3-H2O;alpha-b5-H2O;alpha-b7-H2O;alpha-b9-H2O-Pep;alpha-b10-H2O-Pep;alpha-b11-H2O-Pep;beta-a2;beta-b2;beta-b2-NH3	147.1128041706;244.16556802259998;517.2616532523;646.3042463485;743.3570102005;890.4254241167;1003.5094880971;1799.8996468577;1896.9524107097;2010.9953381569;2112.043016631;2213.0906951050997;2270.1121588286996;2327.1336225522996;355.19759643249995;725.3464455142;872.4148594304;1878.9418460233999;1992.9847734706;2094.0324519447;2309.1230578659997;2438.1656509622;130.0862550691;227.1390189211;2253.0856097271994;159.07641866429998;187.0713332864;244.09279701;301.11426073359996;1867.9007094901997;169.0607686001;226.0822323237;384.15137452139993;599.2419804427001;1492.6849030552999;1605.7689670356997;1752.8373809518996;214.1550033363;242.1499179584;225.12336885690002	Multiplet	17	0
250114_SC_06_UB_OTUB1_UV	6559	4165	GEGGTTNPHIFPEGSEPK	IQCK	_GEGGTTNPHIFPEGSEPK_	_IQCK_	18	4	12	2	forward	95.651	Inter-protein link	0.00017659	Cross	GS_OTUB1_WT	HISTAGGED_UB_D32C(HISTAGGED_UB_D32C;UB_D32C)	P248-C59	248	8	P	59	3	C	-	-	-	-	-	-	-	-	-	-	-	-	-	-	-	-	-	-		C:3;I:1;K:4;Q:2	95.651	88.0866	11.119	4	629.055	2512.19	-1.73908	alpha-y1;alpha-y2;alpha-y5;alpha-y6;alpha-y7;alpha-y8;alpha-y9;alpha-y10;alpha-y11-Pep;alpha-y12-Pep;alpha-y13-Pep;alpha-y14-Pep;alpha-y15-Pep;alpha-y16-Pep;alpha-y3-H2O;alpha-y7-H2O;alpha-y15-H2O-Pep;alpha-y16-H2O-Pep;alpha-y1-NH3;alpha-y11-NH3-Pep;alpha-y14-NH3-Pep;alpha-y10(2+);alpha-a2;alpha-b2;alpha-b3;alpha-b4;alpha-b2-H2O;alpha-b3-H2O;alpha-b5-H2O;alpha-b7-H2O;alpha-b9-H2O-Pep;alpha-b10-H2O-Pep;beta-a2;beta-b2;beta-b2-NH3	147.1128041706;244.16556802259998;517.2616532523;646.3042463485;743.3570102005;890.4254241167;1003.5094880971;1140.5683999595;1896.9524107097;2010.9953381569;2112.043016631;2213.0906951050997;2270.1121588286996;2327.1336225522996;355.19759643249995;725.3464455142;2252.1015941424;2309.1230578659997;130.0862550691;1879.9258616082;2196.0641460035995;570.78783821305;159.07641866429998;187.0713332864;244.09279701;301.11426073359996;169.0607686001;226.0822323237;384.15137452139993;599.2419804427001;1492.6849030552999;1605.7689670356997;214.1550033363;242.1499179584;225.12336885690002	Multiplet	6	0
250114_SC_06_UB_OTUB1_UV	6567	4172	GEGGTTNPHIFPEGSEPK	AKIQCK	_GEGGTTNPHIFPEGSEPK_	_AKIQCK_	18	6	22	4	forward	153.39	Inter-protein link	1.0533e-10	Cross	GS_OTUB1_WT	HISTAGGED_UB_D32C(HISTAGGED_UB_D32C;UB_D32C)	E242-C59	242	2	E	59	5	C	-	-	-	-	-	-	-	-	-	-	-	-	-	-	-	-	-	-		A:1;C:5;I:3;K:2;K:6;Q:4	150.59	156.139	18.9295	5	543.272	2711.32	-1.63403	alpha-y1;alpha-y2;alpha-y3;alpha-y4;alpha-y5;alpha-y6;alpha-y7;alpha-y8;alpha-y9;alpha-y10;alpha-y11;alpha-y12;alpha-y13;alpha-y14;alpha-y15;alpha-y16;alpha-y3-H2O;alpha-y6-H2O;alpha-y7-H2O;alpha-y8-H2O;alpha-y11-H2O;alpha-y12-H2O;alpha-y13-H2O;alpha-y15-H2O;alpha-y16-H2O;alpha-y1-NH3;alpha-y2-NH3;alpha-y9-NH3;alpha-y14-NH3;alpha-a2-Pep;alpha-b2-Pep;alpha-b3-Pep;alpha-b4-Pep;alpha-b7-Pep;alpha-b8-Pep;alpha-b9-Pep;alpha-b10-Pep;alpha-b11-Pep;alpha-b5-H2O-Pep;alpha-b6-H2O-Pep;alpha-b7-H2O-Pep;alpha-b8-H2O-Pep;alpha-b9-H2O-Pep;alpha-b10-H2O-Pep;alpha-b11-H2O-Pep;beta-b2;beta-b3;beta-b4;beta-b2-NH3	147.1128041706;244.16556802259998;373.2081611188;460.2401895287;517.2616532523;646.3042463485;743.3570102005;890.4254241167;1003.5094880971;1140.5683999595;1237.6211638115;1351.6640912587002;1452.7117697328001;1553.7594482069;1610.7809119305;1667.8023756541;355.19759643249995;628.2936816622;725.3464455142;872.4148594304;1219.6105991252;1333.6535265724;1434.7012050465;1592.7703472442;1649.7918109677998;130.0862550691;227.1390189211;986.4829389956;1536.7328991054;1017.5397423680001;1045.5346569901;1102.5561207137;1159.5775844373;1475.7158688327002;1572.7686326847;1709.8275445471002;1822.9116085275;1969.9800224437;1242.6146982250998;1343.6623766992;1457.7053041464;1554.7580679983998;1691.8169798608;1804.9010438412;1951.9694577573998;200.1393532721;313.2234172525;441.28199476389995;183.11280417060001	Multiplet	46	0
250114_SC_06_UB_OTUB1_UV	6580	4184	GEGGTTNPHIFPEGSEPK	AKIQCK	_GEGGTTNPHIFPEGSEPK_	_AKIQCK_	18	6	18	7	forward	180.28	Inter-protein link	2.1446e-09	Cross	GS_OTUB1_WT	HISTAGGED_UB_D32C(HISTAGGED_UB_D32C;UB_D32C)	E242-C59	242	2	E	59	5	C	-	-	-	-	-	-	-	-	-	-	-	-	-	-	-	-	-	-		A:1;C:5;I:3;K:2;K:6;Q:4	176.12	111.793	86.1561	4	678.838	2711.32	-1.09793	alpha-y1;alpha-y2;alpha-y3;alpha-y5;alpha-y7;alpha-y8;alpha-y9;alpha-y10;alpha-y11;alpha-y12;alpha-y13;alpha-y14;alpha-y15;alpha-y16;alpha-y3-H2O;alpha-y16-H2O;alpha-y1-NH3;alpha-y2-NH3;alpha-y8-NH3;alpha-y10(2+);alpha-b2-Pep;alpha-b3-Pep;alpha-b7-Pep;alpha-b8-Pep;alpha-b9-Pep;alpha-b10-Pep;alpha-b11-Pep;beta-y2-Pep;beta-y3-Pep;beta-y4-Pep;beta-y5-Pep;beta-b2;beta-b3;beta-b4;beta-b2-NH3;beta-b4-NH3	147.1128041706;244.16556802259998;373.2081611188;517.2616532523;743.3570102005;890.4254241167;1003.5094880971;1140.5683999595;1237.6211638115;1351.6640912587002;1452.7117697328001;1553.7594482069;1610.7809119305;1667.8023756541;355.19759643249995;1649.7918109677998;130.0862550691;227.1390189211;873.3988750152;570.78783821305;1045.5346569901;1102.5561207137;1475.7158688327002;1572.7686326847;1709.8275445471002;1822.9116085275;1969.9800224437;2272.0550378802996;2400.113615391699;2513.197679372099;2641.2926423897993;200.1393532721;313.2234172525;441.28199476389995;183.11280417060001;424.25544566239995	Multiplet	43	9
250114_SC_06_UB_OTUB1_UV	6607	4208	PGHYDILYK	IQCK	_PGHYDILYK_	_IQCK_	9	4	11	3	forward	119.21	Inter-protein link	9.644e-05	Cross	GS_OTUB1_WT	HISTAGGED_UB_D32C(HISTAGGED_UB_D32C;UB_D32C)	H267-C59	267	3	H	59	3	C	-	-	-	-	-	-	-	-	-	-	-	-	-	-	-	-	-	-		C:3;I:1;K:4;Q:2	119.21	97.071	38.1555	4	441.98	1763.89	0.0984748	alpha-y1;alpha-y2;alpha-y3;alpha-y4;alpha-y5;alpha-y6;alpha-y8-Pep;alpha-y1-NH3;alpha-a2;alpha-b2;alpha-b3-Pep;alpha-b4-Pep;alpha-b5-Pep;alpha-b6-Pep;alpha-b7-Pep;alpha-b5-H2O-Pep;beta-y2-Pep;beta-y3-NH3-Pep;beta-a2;beta-b2;beta-b2-NH3	147.1128041706;310.1761327089;423.2601966893;536.3442606697;651.3712037017;814.43453224;1667.8461547242;130.0862550691;127.0865894201;155.0815040422;951.4716628027999;1114.5349913410998;1229.5619343730998;1342.6459983534999;1455.7300623339;1211.5513696867997;1523.7562770844;1634.7883054943;214.1550033363;242.1499179584;225.12336885690002	Multiplet	21	1
250114_SC_06_UB_OTUB1_UV	6611	4212	PGHYDILYK	IQCK	_PGHYDILYK_	_IQCK_	9	4	14	5	forward	158.12	Inter-protein link	3.8378e-05	Cross	GS_OTUB1_WT	HISTAGGED_UB_D32C(HISTAGGED_UB_D32C;UB_D32C)	H267-C59	267	3	H	59	3	C	-	-	-	-	-	-	-	-	-	-	-	-	-	-	-	-	-	-		C:3;I:1;K:4;Q:2	158.12	128.755	62.2627	3	588.971	1763.89	-0.567913	alpha-y1;alpha-y2;alpha-y3;alpha-y4;alpha-y5;alpha-y6;alpha-y7-Pep;alpha-y8-Pep;alpha-y1-NH3;alpha-a2;alpha-b2;alpha-b3-Pep;alpha-b4-Pep;alpha-b5-Pep;alpha-b6-Pep;alpha-b7-Pep;alpha-b8-Pep;alpha-b5-H2O-Pep;alpha-b8-H2O-Pep;beta-y2-Pep;beta-y3-Pep;beta-y2-NH3-Pep;beta-y3-NH3-Pep;beta-a2;beta-b2;beta-b2-NH3	147.1128041706;310.1761327089;423.2601966893;536.3442606697;651.3712037017;814.43453224;1610.8246910005998;1667.8461547242;130.0862550691;127.0865894201;155.0815040422;951.4716628027999;1114.5349913410998;1229.5619343730998;1342.6459983534999;1455.7300623339;1618.7933908722;1211.5513696867997;1600.7828261859;1523.7562770844;1651.8148545958;1506.7297279829;1634.7883054943;214.1550033363;242.1499179584;225.12336885690002	Multiplet	35	5
250114_SC_06_UB_OTUB1_UV	6640	4238	GEGGTTNPHIFPEGSEPK	AKIQCK	_GEGGTTNPHIFPEGSEPK_	_AKIQCK_	18	6	6	3	forward	30.974	Inter-protein link	0.011314	Cross	GS_OTUB1_WT	HISTAGGED_UB_D32C(HISTAGGED_UB_D32C;UB_D32C)	E242-C59	242	2	E	59	5	C	-	-	-	-	-	-	-	-	-	-	-	-	-	-	-	-	-	-		A:1;C:5;I:3;K:2;K:6;Q:4	27.379	29.7328	10.5333	5	543.272	2711.32	-1.63403	alpha-y1;alpha-y2;alpha-y4;alpha-y5;alpha-y6;alpha-y7;alpha-y8;alpha-y9;alpha-y10;alpha-y11;alpha-y13;alpha-y14;alpha-y3-H2O;alpha-y6-H2O;alpha-y11-H2O;alpha-y16-H2O;alpha-y1-NH3;alpha-a2-Pep;alpha-b7-H2O-Pep;alpha-b9-H2O-Pep;alpha-b11-H2O-Pep;alpha-b9-NH3-Pep;alpha-b10-NH3-Pep;beta-b2;beta-b3	147.1128041706;244.16556802259998;460.2401895287;517.2616532523;646.3042463485;743.3570102005;890.4254241167;1003.5094880971;1140.5683999595;1237.6211638115;1452.7117697328001;1553.7594482069;355.19759643249995;628.2936816622;1219.6105991252;1649.7918109677998;130.0862550691;1017.5397423680001;1457.7053041464;1691.8169798608;1951.9694577573998;1692.8009954456002;1805.885059426;200.1393532721;313.2234172525	Multiplet	0	0
250114_SC_06_UB_OTUB1_UV	6767	4353	GEGGTTNPHIFPEGSEPK	AKIQCK	_GEGGTTNPHIFPEGSEPK_	_AKIQCK_	18	6	12	3	forward	73.834	Inter-protein link	0.0033813	Cross	GS_OTUB1_WT	HISTAGGED_UB_D32C(HISTAGGED_UB_D32C;UB_D32C)	E242-C59	242	2	E	59	5	C	-	-	-	-	-	-	-	-	-	-	-	-	-	-	-	-	-	-		A:1;C:5;I:3;K:2;K:6;Q:4	71.033	68.8302	22.0665	5	543.272	2711.32	-1.63403	alpha-y1;alpha-y2;alpha-y3;alpha-y4;alpha-y5;alpha-y6;alpha-y7;alpha-y8;alpha-y9;alpha-y10;alpha-y11;alpha-y12;alpha-y13;alpha-y15;alpha-y16;alpha-y3-H2O;alpha-y5-H2O;alpha-y6-H2O;alpha-y7-H2O;alpha-y9-H2O;alpha-y11-H2O;alpha-y12-H2O;alpha-y13-H2O;alpha-y14-H2O;alpha-y15-H2O;alpha-y16-H2O;alpha-y1-NH3;alpha-y2-NH3;alpha-y11-NH3;alpha-y14(2+);alpha-b9-Pep;alpha-b8-H2O-Pep;alpha-b7-NH3-Pep;alpha-b9-NH3-Pep;alpha-b10-NH3-Pep;alpha-b11-NH3-Pep;alpha-b11(2+);beta-b2;beta-b3;beta-b2-NH3	147.1128041706;244.16556802259998;373.2081611188;460.2401895287;517.2616532523;646.3042463485;743.3570102005;890.4254241167;1003.5094880971;1140.5683999595;1237.6211638115;1351.6640912587002;1452.7117697328001;1610.7809119305;1667.8023756541;355.19759643249995;499.251088566;628.2936816622;725.3464455142;985.4989234108;1219.6105991252;1333.6535265724;1434.7012050465;1535.7488835206;1592.7703472442;1649.7918109677998;130.0862550691;227.1390189211;1220.59461471;777.38336233675;1709.8275445471002;1554.7580679983998;1458.6893197312002;1692.8009954456002;1805.885059426;1952.9534733422;985.4936494551499;200.1393532721;313.2234172525;183.11280417060001	Multiplet	18	0
250114_SC_06_UB_OTUB1_UV	6810	4391	EYAEDDNIYQQK	IQCK	_EYAEDDNIYQQK_	_IQCK_	12	4	13	2	forward	68.847	Inter-protein link	0.0061953	Cross	GS_OTUB1_WT	HISTAGGED_UB_D32C(HISTAGGED_UB_D32C;UB_D32C)	Y63-C59	63	2	Y	59	3	C	-	-	-	-	-	-	-	-	-	-	-	-	-	-	-	-	-	-		C:3;I:1;K:4;Q:2	68.847	74.3762	12.1595	4	544.503	2173.98	-0.50949	alpha-y1;alpha-y2;alpha-y3;alpha-y4;alpha-y5;alpha-y6;alpha-y7;alpha-y8;alpha-y9;alpha-y10;alpha-y9-H2O;alpha-y1-NH3;alpha-y2-NH3;alpha-y3-NH3;alpha-y4-NH3;alpha-y6-NH3;alpha-y8-NH3;alpha-y11(2+);alpha-b3-Pep;alpha-b4-Pep;alpha-b6-Pep;alpha-b7-Pep;alpha-b8-Pep;alpha-b5-H2O-Pep;alpha-b6-H2O-Pep;alpha-b7-H2O-Pep;alpha-b8-H2O-Pep;beta-a2;beta-b2;beta-b2-NH3	147.1128041706;275.171381682;403.2299591934;566.2932877316999;679.3773517121;793.4202791593;908.4472221912999;1023.4741652232999;1152.5167583195;1223.5538721073;1134.5061936332;130.0862550691;258.1448325805;386.2034100919;549.2667386301999;776.3937300578;1006.4476161217999;1023.4778620052;1023.4815587870997;1152.5241518832997;1382.5780379472997;1496.6209653944995;1609.7050293748996;1249.5405302289996;1364.5674732609996;1478.6104007081994;1591.6944646885995;214.1550033363;242.1499179584;225.12336885690002	Multiplet	28	0
250114_SC_06_UB_OTUB1_UV	6830	4409	GEGGTTNPHIFPEGSEPK	IQCK	_GEGGTTNPHIFPEGSEPK_	_IQCK_	18	4	24	4	forward	123.28	Inter-protein link	6.415e-05	Cross	GS_OTUB1_WT	HISTAGGED_UB_D32C(HISTAGGED_UB_D32C;UB_D32C)	G241-C59	241	1	G	59	3	C	-	-	-	-	-	-	-	-	-	-	-	-	-	-	-	-	-	-		C:3;I:1;K:4;Q:2	123.28	103.204	37.5398	4	629.055	2512.19	-1.73908	alpha-y1;alpha-y2;alpha-y3;alpha-y5;alpha-y6;alpha-y7;alpha-y8;alpha-y9;alpha-y10;alpha-y11;alpha-y12;alpha-y13;alpha-y14;alpha-y15;alpha-y16;alpha-y17;alpha-y3-H2O;alpha-y7-H2O;alpha-y8-H2O;alpha-y9-H2O;alpha-y11-H2O;alpha-y12-H2O;alpha-y13-H2O;alpha-y14-H2O;alpha-y15-H2O;alpha-y16-H2O;alpha-y17-H2O;alpha-y1-NH3;alpha-y2-NH3;alpha-y10-NH3;alpha-y12-NH3;alpha-a2-Pep;alpha-b2-Pep;alpha-b3-Pep;alpha-b4-Pep;alpha-b7-Pep;alpha-b9-Pep;alpha-b10-Pep;alpha-b11-Pep;alpha-b5-H2O-Pep;alpha-b7-H2O-Pep;alpha-b9-H2O-Pep;alpha-b10-H2O-Pep;alpha-b11-H2O-Pep;alpha-b15-H2O-Pep;beta-y2-Pep;beta-y3-Pep;beta-y3-NH3-Pep;beta-a2;beta-b2;beta-b2-NH3	147.1128041706;244.16556802259998;373.2081611188;517.2616532523;646.3042463485;743.3570102005;890.4254241167;1003.5094880971;1140.5683999595;1237.6211638115;1351.6640912587002;1452.7117697328001;1553.7594482069;1610.7809119305;1667.8023756541;1796.8449687503;355.19759643249995;725.3464455142;872.4148594304;985.4989234108;1219.6105991252;1333.6535265724;1434.7012050465;1535.7488835206;1592.7703472442;1649.7918109677998;1778.834404064;130.0862550691;227.1390189211;1123.541850858;1334.6375421572002;818.4076655624999;846.4025801846;903.4240439081999;960.4455076317998;1276.5837920272;1510.6954677416;1623.7795317219998;1770.8479456381997;1043.4826214195996;1258.5732273408998;1492.6849030552999;1605.7689670356997;1752.8373809518996;2122.9862300336;2272.0550378802996;2400.113615391699;2383.087066290199;214.1550033363;242.1499179584;225.12336885690002	Multiplet	46	2
250114_SC_06_UB_OTUB1_UV	6841	4419	GEGGTTNPHIFPEGSEPK	IQCK	_GEGGTTNPHIFPEGSEPK_	_IQCK_	18	4	28	6	forward	174.21	Inter-protein link	6.1971e-07	Cross	GS_OTUB1_WT	HISTAGGED_UB_D32C(HISTAGGED_UB_D32C;UB_D32C)	E242-C59	242	2	E	59	3	C	-	-	-	-	-	-	-	-	-	-	-	-	-	-	-	-	-	-		C:3;I:1;K:4;Q:2	174.21	152.958	62.7454	3	838.404	2512.19	0.696835	alpha-y1;alpha-y2;alpha-y3;alpha-y4;alpha-y5;alpha-y6;alpha-y7;alpha-y8;alpha-y9;alpha-y10;alpha-y11;alpha-y12;alpha-y13;alpha-y14;alpha-y15;alpha-y16;alpha-y3-H2O;alpha-y11-H2O;alpha-y1-NH3;alpha-y2-NH3;alpha-y8-NH3;alpha-y12-NH3;alpha-y12(2+);alpha-b2-Pep;alpha-b4-Pep;alpha-b6-Pep;alpha-b7-Pep;alpha-b8-Pep;alpha-b9-Pep;alpha-b10-Pep;alpha-b11-Pep;alpha-b13-Pep;alpha-b14-Pep;alpha-b17-Pep;alpha-b4-H2O-Pep;alpha-b5-H2O-Pep;alpha-b6-H2O-Pep;alpha-b7-H2O-Pep;alpha-b11-H2O-Pep;alpha-b15-H2O-Pep;alpha-b7-NH3-Pep;alpha-b9-NH3-Pep;alpha-b10-NH3-Pep;alpha-b16-NH3-Pep;alpha-b6(2+);alpha-b15(2+);beta-y2-Pep;beta-y3-Pep;beta-y3-NH3-Pep;beta-a2;beta-b2;beta-b2-NH3	147.1128041706;244.16556802259998;373.2081611188;460.2401895287;517.2616532523;646.3042463485;743.3570102005;890.4254241167;1003.5094880971;1140.5683999595;1237.6211638115;1351.6640912587002;1452.7117697328001;1553.7594482069;1610.7809119305;1667.8023756541;355.19759643249995;1219.6105991252;130.0862550691;227.1390189211;873.3988750152;1334.6375421572002;676.3356838626501;846.4025801846;960.4455076317998;1162.5408645799998;1276.5837920272;1373.6365558791997;1510.6954677416;1623.7795317219998;1770.8479456381997;1996.9433025863998;2053.96476631;2367.0921516680996;942.4349429454999;1043.4826214195996;1144.5302998936997;1258.5732273408998;1752.8373809518996;2122.9862300336;1259.5572429257;1493.6689186401;1606.7529826204998;2253.0128387145996;581.7740705232999;1071.00203559325;2272.0550378802996;2400.113615391699;2383.087066290199;214.1550033363;242.1499179584;225.12336885690002	Multiplet	104	5
250114_SC_06_UB_OTUB1_UV	6939	4504	GEGGTTNPHIFPEGSEPK	IQCK	_GEGGTTNPHIFPEGSEPK_	_IQCK_	18	4	8	2	forward	66.797	Inter-protein link	0.0088507	Cross	GS_OTUB1_WT	HISTAGGED_UB_D32C(HISTAGGED_UB_D32C;UB_D32C)	T245-C59	245	5	T	59	3	C	-	-	-	-	-	-	-	-	-	-	-	-	-	-	-	-	-	-		C:3;I:1;K:4;Q:2	66.797	69.1076	13.3795	4	629.055	2512.19	-1.73908	alpha-y1;alpha-y2;alpha-y5;alpha-y6;alpha-y7;alpha-y9;alpha-y10;alpha-y11;alpha-y12;alpha-y13;alpha-y3-H2O;alpha-y7-H2O;alpha-y8-H2O;alpha-y9-H2O;alpha-y11-H2O;alpha-y13-H2O;alpha-y1-NH3;alpha-y2-NH3;alpha-y8-NH3;alpha-y11-NH3;alpha-y7(2+);alpha-a2;alpha-b2;alpha-b3;alpha-b2-H2O;alpha-b3-H2O;alpha-b9-H2O-Pep;beta-a2;beta-b2;beta-b2-NH3	147.1128041706;244.16556802259998;517.2616532523;646.3042463485;743.3570102005;1003.5094880971;1140.5683999595;1237.6211638115;1351.6640912587002;1452.7117697328001;355.19759643249995;725.3464455142;872.4148594304;985.4989234108;1219.6105991252;1434.7012050465;130.0862550691;227.1390189211;873.3988750152;1220.59461471;372.18214333355;159.07641866429998;187.0713332864;244.09279701;169.0607686001;226.0822323237;1492.6849030552999;214.1550033363;242.1499179584;225.12336885690002	Multiplet	0	0
250114_SC_06_UB_OTUB1_UV	6995	4552	GEGGTTNPHIFPEGSEPK	IQCK	_GEGGTTNPHIFPEGSEPK_	_IQCK_	18	4	17	2	forward	115.8	Inter-protein link	1.6962e-07	Cross	GS_OTUB1_WT	HISTAGGED_UB_D32C(HISTAGGED_UB_D32C;UB_D32C)	E242-C59	242	2	E	59	3	C	-	-	-	-	-	-	-	-	-	-	-	-	-	-	-	-	-	-		C:3;I:1;K:4;Q:2	115.8	121.041	10.2158	5	503.445	2512.19	0.122662	alpha-y1;alpha-y2;alpha-y3;alpha-y4;alpha-y5;alpha-y6;alpha-y7;alpha-y8;alpha-y9;alpha-y10;alpha-y11;alpha-y13;alpha-y14;alpha-y15;alpha-y16;alpha-y3-H2O;alpha-y5-H2O;alpha-y6-H2O;alpha-y7-H2O;alpha-y8-H2O;alpha-y9-H2O;alpha-y10-H2O;alpha-y11-H2O;alpha-y13-H2O;alpha-y16-H2O;alpha-y1-NH3;alpha-y2-NH3;alpha-y8-NH3;alpha-y12-NH3;alpha-y7(2+);alpha-y8(2+);alpha-a2-Pep;alpha-b2-Pep;alpha-b3-Pep;alpha-b6-Pep;alpha-b7-Pep;alpha-b8-Pep;alpha-b9-Pep;alpha-b10-Pep;alpha-b11-Pep;alpha-b6-H2O-Pep;alpha-b7-H2O-Pep;alpha-b9-H2O-Pep;alpha-b10-H2O-Pep;alpha-b11-H2O-Pep;beta-a2;beta-b2;beta-b2-NH3	147.1128041706;244.16556802259998;373.2081611188;460.2401895287;517.2616532523;646.3042463485;743.3570102005;890.4254241167;1003.5094880971;1140.5683999595;1237.6211638115;1452.7117697328001;1553.7594482069;1610.7809119305;1667.8023756541;355.19759643249995;499.251088566;628.2936816622;725.3464455142;872.4148594304;985.4989234108;1122.5578352732;1219.6105991252;1434.7012050465;1649.7918109677998;130.0862550691;227.1390189211;873.3988750152;1334.6375421572002;372.18214333355;445.71635029165003;818.4076655624999;846.4025801846;903.4240439081999;1162.5408645799998;1276.5837920272;1373.6365558791997;1510.6954677416;1623.7795317219998;1770.8479456381997;1144.5302998936997;1258.5732273408998;1492.6849030552999;1605.7689670356997;1752.8373809518996;214.1550033363;242.1499179584;225.12336885690002	Multiplet	42	0
250114_SC_06_UB_OTUB1_UV	6998	4555	GEGGTTNPHIFPEGSEPK	IQCK	_GEGGTTNPHIFPEGSEPK_	_IQCK_	18	4	16	3	forward	90.759	Inter-protein link	0.0030351	Cross	GS_OTUB1_WT	HISTAGGED_UB_D32C(HISTAGGED_UB_D32C;UB_D32C)	G241-C59	241	1	G	59	3	C	-	-	-	-	-	-	-	-	-	-	-	-	-	-	-	-	-	-		C:3;I:1;K:4;Q:2	90.759	77.8945	26.5173	4	629.055	2512.19	-1.73908	alpha-y1;alpha-y2;alpha-y5;alpha-y6;alpha-y7;alpha-y9;alpha-y10;alpha-y11;alpha-y12;alpha-y13;alpha-y14;alpha-y15;alpha-y16;alpha-y17;alpha-y3-H2O;alpha-y7-H2O;alpha-y8-H2O;alpha-y9-H2O;alpha-y12-H2O;alpha-y15-H2O;alpha-y16-H2O;alpha-y17-H2O;alpha-y1-NH3;alpha-y2-NH3;alpha-a2-Pep;alpha-b2-Pep;alpha-b10-Pep;alpha-b9-H2O-Pep;beta-y2-Pep;beta-y3-NH3-Pep;beta-a2;beta-b2;beta-b2-NH3	147.1128041706;244.16556802259998;517.2616532523;646.3042463485;743.3570102005;1003.5094880971;1140.5683999595;1237.6211638115;1351.6640912587002;1452.7117697328001;1553.7594482069;1610.7809119305;1667.8023756541;1796.8449687503;355.19759643249995;725.3464455142;872.4148594304;985.4989234108;1333.6535265724;1592.7703472442;1649.7918109677998;1778.834404064;130.0862550691;227.1390189211;818.4076655624999;846.4025801846;1623.7795317219998;1492.6849030552999;2272.0550378802996;2383.087066290199;214.1550033363;242.1499179584;225.12336885690002	Multiplet	11	1
250114_SC_06_UB_OTUB1_UV	7054	4605	GEGGTTNPHIFPEGSEPK	IQCK	_GEGGTTNPHIFPEGSEPK_	_IQCK_	18	4	18	3	forward	95.428	Inter-protein link	0.0018726	Cross	GS_OTUB1_WT	HISTAGGED_UB_D32C(HISTAGGED_UB_D32C;UB_D32C)	P252-C59	252	12	P	59	3	C	-	-	-	-	-	-	-	-	-	-	-	-	-	-	-	-	-	-		C:3;I:1;K:4;Q:2	95.428	83.5305	26.5173	4	629.055	2512.19	-1.73908	alpha-y1;alpha-y2;alpha-y5;alpha-y6;alpha-y7-Pep;alpha-y8-Pep;alpha-y9-Pep;alpha-y10-Pep;alpha-y11-Pep;alpha-y12-Pep;alpha-y13-Pep;alpha-y14-Pep;alpha-y15-Pep;alpha-y16-Pep;alpha-y3-H2O;alpha-y16-H2O-Pep;alpha-y1-NH3;alpha-y2-NH3;alpha-y14-NH3-Pep;alpha-a2;alpha-b2;alpha-b3;alpha-b10;alpha-b11;alpha-b2-H2O;alpha-b3-H2O;alpha-b9-H2O;alpha-b10-H2O;alpha-b11-H2O;beta-y2-Pep;beta-a2;beta-b2;beta-b2-NH3	147.1128041706;244.16556802259998;517.2616532523;646.3042463485;1402.6882570987;1549.7566710149001;1662.8407349953;1799.8996468577;1896.9524107097;2010.9953381569;2112.043016631;2213.0906951050997;2270.1121588286996;2327.1336225522996;355.19759643249995;2309.1230578659997;130.0862550691;227.1390189211;2196.0641460035995;159.07641866429998;187.0713332864;244.09279701;964.4482848238;1111.5166987399998;169.0607686001;226.0822323237;833.3536561571001;946.4377201375;1093.5061340536997;2272.0550378802996;214.1550033363;242.1499179584;225.12336885690002	Multiplet	22	1
250114_SC_06_UB_OTUB1_UV	7068	4618	EYAEDDNIYQQK	IQCK	_EYAEDDNIYQQK_	_IQCK_	12	4	10	2	forward	68.893	Inter-protein link	0.006173	Cross	GS_OTUB1_WT	HISTAGGED_UB_D32C(HISTAGGED_UB_D32C;UB_D32C)	Y63-C59	63	2	Y	59	3	C	-	-	-	-	-	-	-	-	-	-	-	-	-	-	-	-	-	-		C:3;I:1;K:4;Q:2	68.893	73.985	12.1595	4	544.503	2173.98	-0.944152	alpha-y1;alpha-y2;alpha-y3;alpha-y4;alpha-y5;alpha-y6;alpha-y7;alpha-y8;alpha-y9;alpha-y10;alpha-y9-H2O;alpha-y1-NH3;alpha-y2-NH3;alpha-y3-NH3;alpha-y4-NH3;alpha-y6-NH3;alpha-y7-NH3;alpha-y8-NH3;alpha-y11(2+);alpha-b3-Pep;alpha-b4-Pep;alpha-b5-Pep;alpha-b7-Pep;alpha-b8-Pep;alpha-b4-H2O-Pep;alpha-b5-H2O-Pep;alpha-b6-H2O-Pep;alpha-b7-H2O-Pep;alpha-b8-H2O-Pep;alpha-b6(2+);beta-a2;beta-b2;beta-b2-NH3	147.1128041706;275.171381682;403.2299591934;566.2932877316999;679.3773517121;793.4202791593;908.4472221912999;1023.4741652232999;1152.5167583195;1223.5538721073;1134.5061936332;130.0862550691;258.1448325805;386.2034100919;549.2667386301999;776.3937300578;891.4206730898;1006.4476161217999;1023.4778620052;1023.4815587870997;1152.5241518832997;1267.5510949152997;1496.6209653944995;1609.7050293748996;1134.5135871969997;1249.5405302289996;1364.5674732609996;1478.6104007081994;1591.6944646885995;691.7926572069498;214.1550033363;242.1499179584;225.12336885690002	Multiplet	33	0
250114_SC_06_UB_OTUB1_UV	7078	4627	EYAEDDNIYQQK	IQCK	_EYAEDDNIYQQK_	_IQCK_	12	4	11	3	forward	111.65	Inter-protein link	0.00061656	Cross	GS_OTUB1_WT	HISTAGGED_UB_D32C(HISTAGGED_UB_D32C;UB_D32C)	E65-C59	65	4	E	59	3	C	-	-	-	-	-	-	-	-	-	-	-	-	-	-	-	-	-	-		C:3;I:1;K:4;Q:2	92.01	104.167	22.3367	3	725.669	2173.98	1.21178	alpha-y1;alpha-y2;alpha-y3;alpha-y4;alpha-y5;alpha-y6;alpha-y7;alpha-y8;alpha-y9-Pep;alpha-y10-Pep;alpha-y1-NH3;alpha-y2-NH3;alpha-y3-NH3;alpha-y4-NH3;alpha-y6-NH3;alpha-y7-NH3;alpha-y8-NH3;alpha-y9-NH3-Pep;alpha-y10-NH3-Pep;alpha-y11(2+);alpha-a2;alpha-b2;alpha-b3;alpha-b4-Pep;alpha-b7-Pep;alpha-b8-Pep;alpha-b2-H2O;alpha-b3-H2O;alpha-b4-H2O-Pep;alpha-b5-H2O-Pep;alpha-b7-H2O-Pep;alpha-b8-H2O-Pep;alpha-b7-NH3-Pep;beta-y2-Pep;beta-a2;beta-b2;beta-b2-NH3	147.1128041706;275.171381682;403.2299591934;566.2932877316999;679.3773517121;793.4202791593;908.4472221912999;1023.4741652232999;1811.8480052177;1882.8851190055;130.0862550691;258.1448325805;386.2034100919;549.2667386301999;776.3937300578;891.4206730898;1006.4476161217999;1794.8214561162;1865.858569904;1023.4778620052;265.11828347899996;293.11319810109995;364.1503118888999;1152.5241518832997;1496.6209653944995;1609.7050293748996;275.1026334147999;346.1397472025999;1134.5135871969997;1249.5405302289996;1478.6104007081994;1591.6944646885995;1479.5944162929995;1933.8483991481999;214.1550033363;242.1499179584;225.12336885690002	Multiplet	24	1
250114_SC_06_UB_OTUB1_UV	7117	4662	GEGGTTNPHIFPEGSEPK	IQCK	_GEGGTTNPHIFPEGSEPK_	_IQCK_	18	4	28	4	forward	190.78	Inter-protein link	3.7186e-12	Cross	GS_OTUB1_WT	HISTAGGED_UB_D32C(HISTAGGED_UB_D32C;UB_D32C)	E242-C59	242	2	E	59	3	C	-	-	-	-	-	-	-	-	-	-	-	-	-	-	-	-	-	-		C:3;I:1;K:4;Q:2	190.78	167.844	49.3651	3	838.404	2512.19	0.29992	alpha-y1;alpha-y2;alpha-y3;alpha-y4;alpha-y5;alpha-y6;alpha-y7;alpha-y8;alpha-y9;alpha-y10;alpha-y11;alpha-y12;alpha-y13;alpha-y14;alpha-y15;alpha-y16;alpha-y17-Pep;alpha-y3-H2O;alpha-y7-H2O;alpha-y8-H2O;alpha-y11-H2O;alpha-y1-NH3;alpha-y2-NH3;alpha-y12-NH3;alpha-b2-Pep;alpha-b3-Pep;alpha-b4-Pep;alpha-b5-Pep;alpha-b6-Pep;alpha-b7-Pep;alpha-b8-Pep;alpha-b9-Pep;alpha-b10-Pep;alpha-b11-Pep;alpha-b13-Pep;alpha-b14-Pep;alpha-b15-Pep;alpha-b2-H2O-Pep;alpha-b5-H2O-Pep;alpha-b6-H2O-Pep;alpha-b7-H2O-Pep;alpha-b11-H2O-Pep;alpha-b13-H2O-Pep;alpha-b15-H2O-Pep;alpha-b8-NH3-Pep;alpha-b9-NH3-Pep;alpha-b10-NH3-Pep;alpha-b11-NH3-Pep;alpha-b16-NH3-Pep;alpha-b17-NH3-Pep;alpha-b15(2+);alpha-b17(2+);beta-y2-Pep;beta-y3-Pep;beta-a2;beta-b2;beta-b2-NH3	147.1128041706;244.16556802259998;373.2081611188;460.2401895287;517.2616532523;646.3042463485;743.3570102005;890.4254241167;1003.5094880971;1140.5683999595;1237.6211638115;1351.6640912587002;1452.7117697328001;1553.7594482069;1610.7809119305;1667.8023756541;2456.1762156484997;355.19759643249995;725.3464455142;872.4148594304;1219.6105991252;130.0862550691;227.1390189211;1334.6375421572002;846.4025801846;903.4240439081999;960.4455076317998;1061.4931861058997;1162.5408645799998;1276.5837920272;1373.6365558791997;1510.6954677416;1623.7795317219998;1770.8479456381997;1996.9433025863998;2053.96476631;2140.9967947198998;828.3920154983;1043.4826214195996;1144.5302998936997;1258.5732273408998;1752.8373809518996;1978.9327379000997;2122.9862300336;1356.6100067776997;1493.6689186401;1606.7529826204998;1753.8213965366997;2253.0128387145996;2350.0656025665994;1071.00203559325;1184.04971406735;2272.0550378802996;2400.113615391699;214.1550033363;242.1499179584;225.12336885690002	Multiplet	124	2
250114_SC_06_UB_OTUB1_UV	7195	4731	GEGGTTNPHIFPEGSEPK	IQCK	_GEGGTTNPHIFPEGSEPK_	_IQCK_	18	4	23	2	forward	215.38	Inter-protein link	7.1187e-45	Cross	GS_OTUB1_WT	HISTAGGED_UB_D32C(HISTAGGED_UB_D32C;UB_D32C)	E242-C59	242	2	E	59	3	C	-	-	-	-	-	-	-	-	-	-	-	-	-	-	-	-	-	-		C:3;I:1;K:4;Q:2	215.38	217.016	14.8447	2	1257.1	2512.19	-0.0851874	alpha-y1;alpha-y2;alpha-y3;alpha-y4;alpha-y5;alpha-y6;alpha-y7;alpha-y8;alpha-y9;alpha-y10;alpha-y11;alpha-y12;alpha-y13;alpha-y14;alpha-y15;alpha-y16;alpha-y3-H2O;alpha-y5-H2O;alpha-y7-H2O;alpha-y8-H2O;alpha-y11-H2O;alpha-y12-NH3;alpha-b2-Pep;alpha-b3-Pep;alpha-b5-Pep;alpha-b7-Pep;alpha-b9-Pep;alpha-b10-Pep;alpha-b11-Pep;alpha-b16-Pep;alpha-b10-H2O-Pep;alpha-b11-H2O-Pep;alpha-b7-NH3-Pep;alpha-b9-NH3-Pep;alpha-b11-NH3-Pep;beta-b2;beta-b2-NH3	147.1128041706;244.16556802259998;373.2081611188;460.2401895287;517.2616532523;646.3042463485;743.3570102005;890.4254241167;1003.5094880971;1140.5683999595;1237.6211638115;1351.6640912587002;1452.7117697328001;1553.7594482069;1610.7809119305;1667.8023756541;355.19759643249995;499.251088566;725.3464455142;872.4148594304;1219.6105991252;1334.6375421572002;846.4025801846;903.4240439081999;1061.4931861058997;1276.5837920272;1510.6954677416;1623.7795317219998;1770.8479456381997;2270.0393878161;1605.7689670356997;1752.8373809518996;1259.5572429257;1493.6689186401;1753.8213965366997;242.1499179584;225.12336885690002	Multiplet	55	0
250114_SC_06_UB_OTUB1_UV	7211	4745	GEGGTTNPHIFPEGSEPK	IQCK	_GEGGTTNPHIFPEGSEPK_	_IQCK_	18	4	17	2	forward	202.21	Inter-protein link	5.3707e-36	Cross	GS_OTUB1_WT	HISTAGGED_UB_D32C(HISTAGGED_UB_D32C;UB_D32C)	E242-C59	242	2	E	59	3	C	-	-	-	-	-	-	-	-	-	-	-	-	-	-	-	-	-	-		C:3;I:1;K:4;Q:2	202.21	196.552	22.4511	2	1257.1	2512.19	-0.0851874	alpha-y1;alpha-y2;alpha-y4;alpha-y5;alpha-y7;alpha-y8;alpha-y9;alpha-y10;alpha-y11;alpha-y12;alpha-y13;alpha-y16;alpha-y3-H2O;alpha-y7-H2O;alpha-y8-H2O;alpha-y9-H2O;alpha-b2-Pep;alpha-b7-Pep;alpha-b9-Pep;alpha-b10-Pep;alpha-b11-Pep;alpha-b13-Pep;alpha-b16-Pep;alpha-b17-Pep;alpha-b10-H2O-Pep;alpha-b11-H2O-Pep;beta-b2;beta-b2-NH3	147.1128041706;244.16556802259998;460.2401895287;517.2616532523;743.3570102005;890.4254241167;1003.5094880971;1140.5683999595;1237.6211638115;1351.6640912587002;1452.7117697328001;1667.8023756541;355.19759643249995;725.3464455142;872.4148594304;985.4989234108;846.4025801846;1276.5837920272;1510.6954677416;1623.7795317219998;1770.8479456381997;1996.9433025863998;2270.0393878161;2367.0921516680996;1605.7689670356997;1752.8373809518996;242.1499179584;225.12336885690002	Multiplet	58	1
250114_SC_06_UB_OTUB1_UV	7279	4806	GEGGTTNPHIFPEGSEPK	IQCK	_GEGGTTNPHIFPEGSEPK_	_IQCK_	18	4	24	2	forward	128.21	Inter-protein link	5.7791e-09	Cross	GS_OTUB1_WT	HISTAGGED_UB_D32C(HISTAGGED_UB_D32C;UB_D32C)	E242-C59	242	2	E	59	3	C	-	-	-	-	-	-	-	-	-	-	-	-	-	-	-	-	-	-		C:3;I:1;K:4;Q:2	128.21	126.344	12.1595	5	503.445	2512.19	0.122662	alpha-y1;alpha-y2;alpha-y4;alpha-y5;alpha-y6;alpha-y7;alpha-y8;alpha-y9;alpha-y10;alpha-y11;alpha-y12;alpha-y13;alpha-y15;alpha-y16;alpha-y3-H2O;alpha-y5-H2O;alpha-y6-H2O;alpha-y7-H2O;alpha-y8-H2O;alpha-y9-H2O;alpha-y10-H2O;alpha-y11-H2O;alpha-y12-H2O;alpha-y13-H2O;alpha-y14-H2O;alpha-y15-H2O;alpha-y16-H2O;alpha-y1-NH3;alpha-y2-NH3;alpha-y8-NH3;alpha-y11-NH3;alpha-y14(2+);alpha-a2-Pep;alpha-b2-Pep;alpha-b3-Pep;alpha-b5-Pep;alpha-b7-Pep;alpha-b8-Pep;alpha-b9-Pep;alpha-b10-Pep;alpha-b11-Pep;alpha-b6-H2O-Pep;alpha-b7-H2O-Pep;alpha-b9-H2O-Pep;alpha-b10-H2O-Pep;alpha-b11-H2O-Pep;beta-a2;beta-b2;beta-b2-NH3	147.1128041706;244.16556802259998;460.2401895287;517.2616532523;646.3042463485;743.3570102005;890.4254241167;1003.5094880971;1140.5683999595;1237.6211638115;1351.6640912587002;1452.7117697328001;1610.7809119305;1667.8023756541;355.19759643249995;499.251088566;628.2936816622;725.3464455142;872.4148594304;985.4989234108;1122.5578352732;1219.6105991252;1333.6535265724;1434.7012050465;1535.7488835206;1592.7703472442;1649.7918109677998;130.0862550691;227.1390189211;873.3988750152;1220.59461471;777.38336233675;818.4076655624999;846.4025801846;903.4240439081999;1061.4931861058997;1276.5837920272;1373.6365558791997;1510.6954677416;1623.7795317219998;1770.8479456381997;1144.5302998936997;1258.5732273408998;1492.6849030552999;1605.7689670356997;1752.8373809518996;214.1550033363;242.1499179584;225.12336885690002	Multiplet	47	0
250114_SC_06_UB_OTUB1_UV	7282	4809	GEGGTTNPHIFPEGSEPK	IQCK	_GEGGTTNPHIFPEGSEPK_	_IQCK_	18	4	11	4	forward	96.464	Inter-protein link	0.00033962	Cross	GS_OTUB1_WT	HISTAGGED_UB_D32C(HISTAGGED_UB_D32C;UB_D32C)	G243-C59	243	3	G	59	3	C	-	-	-	-	-	-	-	-	-	-	-	-	-	-	-	-	-	-		C:3;I:1;K:4;Q:2	96.464	77.0782	34.9351	4	629.055	2512.19	-1.73908	alpha-y1;alpha-y2;alpha-y5;alpha-y6;alpha-y7;alpha-y8;alpha-y9;alpha-y10;alpha-y11;alpha-y12;alpha-y13;alpha-y14;alpha-y15;alpha-y16-Pep;alpha-y3-H2O;alpha-y7-H2O;alpha-y8-H2O;alpha-y9-H2O;alpha-y11-H2O;alpha-y12-H2O;alpha-y14-H2O;alpha-y15-H2O;alpha-y1-NH3;alpha-y2-NH3;alpha-y8-NH3;alpha-y13-NH3;alpha-a2;alpha-b2;alpha-b3-Pep;alpha-b2-H2O;alpha-b9-H2O-Pep;alpha-b10-H2O-Pep;alpha-b11-H2O-Pep;beta-y2-Pep;beta-y3-Pep;beta-a2;beta-b2;beta-b2-NH3	147.1128041706;244.16556802259998;517.2616532523;646.3042463485;743.3570102005;890.4254241167;1003.5094880971;1140.5683999595;1237.6211638115;1351.6640912587002;1452.7117697328001;1553.7594482069;1610.7809119305;2327.1336225522996;355.19759643249995;725.3464455142;872.4148594304;985.4989234108;1219.6105991252;1333.6535265724;1535.7488835206;1592.7703472442;130.0862550691;227.1390189211;873.3988750152;1435.6852206313001;159.07641866429998;187.0713332864;903.4240439081999;169.0607686001;1492.6849030552999;1605.7689670356997;1752.8373809518996;2272.0550378802996;2400.113615391699;214.1550033363;242.1499179584;225.12336885690002	Multiplet	3	2
250114_SC_06_UB_OTUB1_UV	7369	4886	GEGGTTNPHIFPEGSEPK	IQCK	_GEGGTTNPHIFPEGSEPK_	_IQCK_	18	4	8	2	forward	66.797	Inter-protein link	0.0071835	Cross	GS_OTUB1_WT	HISTAGGED_UB_D32C(HISTAGGED_UB_D32C;UB_D32C)	T245-C59	245	5	T	59	3	C	-	-	-	-	-	-	-	-	-	-	-	-	-	-	-	-	-	-		C:3;I:1;K:4;Q:2	66.797	69.1076	12.1595	4	629.055	2512.19	-1.73908	alpha-y1;alpha-y2;alpha-y5;alpha-y6;alpha-y7;alpha-y8;alpha-y9;alpha-y10;alpha-y11;alpha-y12;alpha-y13;alpha-y3-H2O;alpha-y7-H2O;alpha-y8-H2O;alpha-y9-H2O;alpha-y11-H2O;alpha-y13-H2O;alpha-y1-NH3;alpha-y2-NH3;alpha-a2;alpha-b2;alpha-b3;alpha-b2-H2O;alpha-b3-H2O;beta-a2;beta-b2;beta-b2-NH3	147.1128041706;244.16556802259998;517.2616532523;646.3042463485;743.3570102005;890.4254241167;1003.5094880971;1140.5683999595;1237.6211638115;1351.6640912587002;1452.7117697328001;355.19759643249995;725.3464455142;872.4148594304;985.4989234108;1219.6105991252;1434.7012050465;130.0862550691;227.1390189211;159.07641866429998;187.0713332864;244.09279701;169.0607686001;226.0822323237;214.1550033363;242.1499179584;225.12336885690002	Multiplet	0	0
250114_SC_06_UB_OTUB1_UV	7435	4946	GEGGTTNPHIFPEGSEPK	IQCKEGIPPDQQR	_GEGGTTNPHIFPEGSEPK_	_IQCKEGIPPDQQR_	18	13	10	5	forward	90.316	Inter-protein link	0.00051324	Cross	GS_OTUB1_WT	HISTAGGED_UB_D32C(HISTAGGED_UB_D32C;UB_D32C)	E242-C59	242	2	E	59	3	C	-	-	-	-	-	-	-	-	-	-	-	-	-	-	-	-	-	-		C:3;D:10;E:5;G:6;I:1;I:7;K:4;P:8;P:9;Q:2;Q:11;Q:12;R:13	90.316	66.5325	30.3312	5	707.545	3532.69	0.489598	alpha-y1;alpha-y2;alpha-y5;alpha-y7;alpha-y8;alpha-y9;alpha-y10;alpha-y11;alpha-y12;alpha-y13;alpha-y15;alpha-y16;alpha-y3-H2O;alpha-y8-H2O;alpha-y16-H2O;alpha-b3-H2O-Pep;beta-y1;beta-y3;beta-y4;beta-y5;beta-y6;beta-y8;beta-y9;beta-y4-NH3;beta-y6-NH3;beta-a2;beta-b2;beta-b6-Pep;beta-b7-Pep;beta-b7-H2O-Pep;beta-b2-NH3;beta-b6-NH3-Pep	147.1128041706;244.16556802259998;517.2616532523;743.3570102005;890.4254241167;1003.5094880971;1140.5683999595;1237.6211638115;1351.6640912587002;1452.7117697328001;1610.7809119305;1667.8023756541;355.19759643249995;872.4148594304;1649.7918109677998;1905.9123368089997;175.118952181;431.23610720380003;546.2630502357999;643.3158140877999;740.3685779397999;910.4741056437999;1039.51669874;529.2365011342999;723.3420288382999;214.1550033363;242.1499179584;2681.2511715056;2794.3352354859994;2776.3246707996996;225.12336885690002;2664.2246224040996	Multiplet	0	5
250114_SC_06_UB_OTUB1_UV	7451	4960	GEGGTTNPHIFPEGSEPK	IQCKEGIPPDQQR	_GEGGTTNPHIFPEGSEPK_	_IQCKEGIPPDQQR_	18	13	13	10	forward	95.414	Inter-protein link	0.00015635	Cross	GS_OTUB1_WT	HISTAGGED_UB_D32C(HISTAGGED_UB_D32C;UB_D32C)	G241-C59	241	1	G	59	3	C	-	-	-	-	-	-	-	-	-	-	-	-	-	-	-	-	-	-		C:3;D:10;E:5;G:6;I:1;I:7;K:4;P:8;P:9;Q:2;Q:11;Q:12;R:13	95.414	64.1035	42.2105	5	707.545	3532.69	0.489598	alpha-y1;alpha-y2;alpha-y5;alpha-y7;alpha-y8;alpha-y9;alpha-y10;alpha-y11;alpha-y12;alpha-y13;alpha-y14;alpha-y15;alpha-y16;alpha-y17;alpha-y3-H2O;alpha-y11-H2O;alpha-y16-H2O;alpha-y1-NH3;alpha-b2-Pep;beta-y1;beta-y2;beta-y3;beta-y4;beta-y5;beta-y6;beta-y8;beta-y9;beta-y6-NH3;beta-y7-NH3;beta-b2;beta-b6-Pep;beta-b7-Pep;beta-b6-H2O-Pep;beta-b7-H2O-Pep;beta-b2-NH3	147.1128041706;244.16556802259998;517.2616532523;743.3570102005;890.4254241167;1003.5094880971;1140.5683999595;1237.6211638115;1351.6640912587002;1452.7117697328001;1553.7594482069;1610.7809119305;1667.8023756541;1796.8449687503;355.19759643249995;1219.6105991252;1649.7918109677998;130.0862550691;1866.9014377716999;175.118952181;303.1775296924;431.23610720380003;546.2630502357999;643.3158140877999;740.3685779397999;910.4741056437999;1039.51669874;723.3420288382999;836.4260928186999;242.1499179584;2681.2511715056;2794.3352354859994;2663.2406068193;2776.3246707996996;225.12336885690002	Multiplet	2	5
250114_SC_06_UB_OTUB1_UV	7455	4964	GEGGTTNPHIFPEGSEPK	IQCK	_GEGGTTNPHIFPEGSEPK_	_IQCK_	18	4	12	2	forward	95.651	Inter-protein link	0.00028568	Cross	GS_OTUB1_WT	HISTAGGED_UB_D32C(HISTAGGED_UB_D32C;UB_D32C)	E242-C59	242	2	E	59	3	C	-	-	-	-	-	-	-	-	-	-	-	-	-	-	-	-	-	-		C:3;I:1;K:4;Q:2	95.651	88.0866	12.1595	4	629.055	2512.19	-1.73908	alpha-y1;alpha-y2;alpha-y5;alpha-y6;alpha-y7;alpha-y8;alpha-y9;alpha-y10;alpha-y11;alpha-y12;alpha-y13;alpha-y14;alpha-y15;alpha-y16;alpha-y3-H2O;alpha-y6-H2O;alpha-y7-H2O;alpha-y8-H2O;alpha-y16-H2O;alpha-y1-NH3;alpha-y2-NH3;alpha-y7-NH3;alpha-a2-Pep;alpha-b2-Pep;alpha-b2-H2O-Pep;beta-a2;beta-b2;beta-b2-NH3	147.1128041706;244.16556802259998;517.2616532523;646.3042463485;743.3570102005;890.4254241167;1003.5094880971;1140.5683999595;1237.6211638115;1351.6640912587002;1452.7117697328001;1553.7594482069;1610.7809119305;1667.8023756541;355.19759643249995;628.2936816622;725.3464455142;872.4148594304;1649.7918109677998;130.0862550691;227.1390189211;726.330461099;818.4076655624999;846.4025801846;828.3920154983;214.1550033363;242.1499179584;225.12336885690002	Multiplet	1	0
250114_SC_06_UB_OTUB1_UV	7592	5088	GEGGTTNPHIFPEGSEPK	IQCKEGIPPDQQR	_GEGGTTNPHIFPEGSEPK_	_IQCKEGIPPDQQR_	18	13	11	7	forward	75.358	Inter-protein link	0.0040146	Cross	GS_OTUB1_WT	HISTAGGED_UB_D32C(HISTAGGED_UB_D32C;UB_D32C)	E242-C59	242	2	E	59	3	C	-	-	-	-	-	-	-	-	-	-	-	-	-	-	-	-	-	-		C:3;D:10;E:5;G:6;I:1;I:7;K:4;P:8;P:9;Q:2;Q:11;Q:12;R:13	75.358	59.6073	26.0119	6	589.789	3532.69	-1.66607	alpha-y1;alpha-y2;alpha-y3;alpha-y4;alpha-y5;alpha-y6;alpha-y7;alpha-y8;alpha-y9;alpha-y10;alpha-y11;alpha-y12;alpha-y13;alpha-y14;alpha-y15;alpha-y16;alpha-y3-H2O;alpha-y5-H2O;alpha-y6-H2O;alpha-y7-H2O;alpha-y8-H2O;alpha-y11-H2O;alpha-y16-H2O;alpha-y1-NH3;alpha-y11-NH3;alpha-y8(2+);alpha-y10(2+);beta-y1;beta-y2;beta-y3;beta-y4;beta-y5;beta-y6;beta-y5-H2O;beta-y6-H2O;beta-y1-NH3;beta-y3-NH3;beta-y4-NH3;beta-y5-NH3;beta-y6-NH3;beta-b2;beta-b2-NH3	147.1128041706;244.16556802259998;373.2081611188;460.2401895287;517.2616532523;646.3042463485;743.3570102005;890.4254241167;1003.5094880971;1140.5683999595;1237.6211638115;1351.6640912587002;1452.7117697328001;1553.7594482069;1610.7809119305;1667.8023756541;355.19759643249995;499.251088566;628.2936816622;725.3464455142;872.4148594304;1219.6105991252;1649.7918109677998;130.0862550691;1220.59461471;445.71635029165003;570.78783821305;175.118952181;303.1775296924;431.23610720380003;546.2630502357999;643.3158140877999;740.3685779397999;625.3052494015;722.3580132535;158.0924030795;414.20955810230004;529.2365011342999;626.2892649862999;723.3420288382999;242.1499179584;225.12336885690002	Multiplet	0	0
250114_SC_06_UB_OTUB1_UV	7619	5112	GEGGTTNPHIFPEGSEPK	IQCK	_GEGGTTNPHIFPEGSEPK_	_IQCK_	18	4	14	2	forward	48.177	Inter-protein link	0.022842	Cross	GS_OTUB1_WT	HISTAGGED_UB_D32C(HISTAGGED_UB_D32C;UB_D32C)	E242-C59	242	2	E	59	3	C	-	-	-	-	-	-	-	-	-	-	-	-	-	-	-	-	-	-		C:3;I:1;K:4;Q:2	48.177	44.4355	12.1595	4	629.055	2512.19	-1.73908	alpha-y1;alpha-y2;alpha-y5;alpha-y6;alpha-y7;alpha-y9;alpha-y10;alpha-y11;alpha-y3-H2O;alpha-y7-H2O;alpha-y8-H2O;alpha-y9-H2O;alpha-y11-H2O;alpha-y1-NH3;alpha-y16-NH3;alpha-y7(2+);alpha-y16(2+);alpha-a2-Pep;alpha-b2-Pep;alpha-b3-Pep;alpha-b4-Pep;alpha-b5-Pep;alpha-b9-H2O-Pep;alpha-b7-NH3-Pep;alpha-b10-NH3-Pep;alpha-b10(2+);beta-y3-NH3-Pep;beta-a2;beta-b2;beta-b2-NH3	147.1128041706;244.16556802259998;517.2616532523;646.3042463485;743.3570102005;1003.5094880971;1140.5683999595;1237.6211638115;355.19759643249995;725.3464455142;872.4148594304;985.4989234108;1219.6105991252;130.0862550691;1650.7758265526;372.18214333355;834.4048260603499;818.4076655624999;846.4025801846;903.4240439081999;960.4455076317998;1061.4931861058997;1492.6849030552999;1259.5572429257;1606.7529826204998;812.3934040942999;2383.087066290199;214.1550033363;242.1499179584;225.12336885690002	Multiplet	8	0
250114_SC_06_UB_OTUB1_UV	7630	5122	GEGGTTNPHIFPEGSEPK	IQCK	_GEGGTTNPHIFPEGSEPK_	_IQCK_	18	4	8	2	forward	48.177	Inter-protein link	0.025242	Cross	GS_OTUB1_WT	HISTAGGED_UB_D32C(HISTAGGED_UB_D32C;UB_D32C)	N247-C59	247	7	N	59	3	C	-	-	-	-	-	-	-	-	-	-	-	-	-	-	-	-	-	-		C:3;I:1;K:4;Q:2	48.177	46.9641	13.3795	4	629.055	2512.19	-1.73908	alpha-y1;alpha-y2;alpha-y5;alpha-y7;alpha-y8;alpha-y9;alpha-y10;alpha-y11;alpha-y3-H2O;alpha-y7-H2O;alpha-y8-H2O;alpha-y9-H2O;alpha-y11-H2O;alpha-y1-NH3;alpha-y2-NH3;alpha-y11-NH3;alpha-y7(2+);alpha-a2;alpha-b2;alpha-b3;alpha-b6;alpha-b7-NH3-Pep;beta-a2;beta-b2;beta-b2-NH3	147.1128041706;244.16556802259998;517.2616532523;743.3570102005;890.4254241167;1003.5094880971;1140.5683999595;1237.6211638115;355.19759643249995;725.3464455142;872.4148594304;985.4989234108;1219.6105991252;130.0862550691;227.1390189211;1220.59461471;372.18214333355;159.07641866429998;187.0713332864;244.09279701;503.20961768179995;1259.5572429257;214.1550033363;242.1499179584;225.12336885690002	Multiplet	0	0
250114_SC_06_UB_OTUB1_UV	7656	5145	GEGGTTNPHIFPEGSEPK	IQCKEGIPPDQQR	_GEGGTTNPHIFPEGSEPK_	_IQCKEGIPPDQQR_	18	13	8	6	forward	119.54	Inter-protein link	0.00028267	Cross	GS_OTUB1_WT	HISTAGGED_UB_D32C(HISTAGGED_UB_D32C;UB_D32C)	G243-C59	243	3	G	59	3	C	-	-	-	-	-	-	-	-	-	-	-	-	-	-	-	-	-	-		C:3;D:10;E:5;G:6;I:1;I:7;K:4;P:8;P:9;Q:2;Q:11;Q:12;R:13	119.54	69.1076	56.7828	5	707.545	3532.69	0.489598	alpha-y1;alpha-y2;alpha-y3;alpha-y5;alpha-y6;alpha-y7;alpha-y8;alpha-y9;alpha-y10;alpha-y11;alpha-y12;alpha-y13;alpha-y14;alpha-y15;alpha-y16-Pep;alpha-y3-H2O;alpha-y1-NH3;alpha-a2;alpha-b2;alpha-b11-Pep;beta-y1;beta-y2;beta-y3;beta-y4;beta-y5;beta-y6;beta-y8;beta-y9;beta-y4-NH3;beta-y5-NH3;beta-y6-NH3;beta-b2;beta-b6-Pep;beta-b7-Pep;beta-b6-H2O-Pep;beta-b7-H2O-Pep;beta-b2-NH3	147.1128041706;244.16556802259998;373.2081611188;517.2616532523;646.3042463485;743.3570102005;890.4254241167;1003.5094880971;1140.5683999595;1237.6211638115;1351.6640912587002;1452.7117697328001;1553.7594482069;1610.7809119305;3347.6324801394;355.19759643249995;130.0862550691;159.07641866429998;187.0713332864;2791.3468032253;175.118952181;303.1775296924;431.23610720380003;546.2630502357999;643.3158140877999;740.3685779397999;910.4741056437999;1039.51669874;529.2365011342999;626.2892649862999;723.3420288382999;242.1499179584;2681.2511715056;2794.3352354859994;2663.2406068193;2776.3246707996996;225.12336885690002	Multiplet	11	5
250114_SC_06_UB_OTUB1_UV	7810	5284	GEGGTTNPHIFPEGSEPK	IQCKEGIPPDQQR	_GEGGTTNPHIFPEGSEPK_	_IQCKEGIPPDQQR_	18	13	13	6	forward	81.016	Inter-protein link	0.0034428	Cross	GS_OTUB1_WT	HISTAGGED_UB_D32C(HISTAGGED_UB_D32C;UB_D32C)	E242-C59	242	2	E	59	3	C	-	-	-	-	-	-	-	-	-	-	-	-	-	-	-	-	-	-		C:3;D:10;E:5;G:6;I:1;I:7;K:4;P:8;P:9;Q:2;Q:11;Q:12;R:13	81.016	64.1035	24.2543	6	589.789	3532.69	-1.66607	alpha-y1;alpha-y2;alpha-y3;alpha-y4;alpha-y5;alpha-y6;alpha-y7;alpha-y9;alpha-y10;alpha-y11;alpha-y12;alpha-y13;alpha-y14;alpha-y15;alpha-y16;alpha-y3-H2O;alpha-y6-H2O;alpha-y11-H2O;alpha-y16-H2O;alpha-y1-NH3;alpha-y13-NH3;alpha-b11-H2O-Pep;beta-y1;beta-y2;beta-y3;beta-y4;beta-y5;beta-y6;beta-y5-H2O;beta-y6-H2O;beta-y3-NH3;beta-y4-NH3;beta-y5-NH3;beta-b2;beta-b7-H2O-Pep;beta-b2-NH3	147.1128041706;244.16556802259998;373.2081611188;460.2401895287;517.2616532523;646.3042463485;743.3570102005;1003.5094880971;1140.5683999595;1237.6211638115;1351.6640912587002;1452.7117697328001;1553.7594482069;1610.7809119305;1667.8023756541;355.19759643249995;628.2936816622;1219.6105991252;1649.7918109677998;130.0862550691;1435.6852206313001;2773.336238539;175.118952181;303.1775296924;431.23610720380003;546.2630502357999;643.3158140877999;740.3685779397999;625.3052494015;722.3580132535;414.20955810230004;529.2365011342999;626.2892649862999;242.1499179584;2776.3246707996996;225.12336885690002	Multiplet	0	0
250114_SC_06_UB_OTUB1_UV	7826	5298	GEGGTTNPHIFPEGSEPK	IQCKEGIPPDQQR	_GEGGTTNPHIFPEGSEPK_	_IQCKEGIPPDQQR_	18	13	11	6	forward	120.92	Inter-protein link	0.00026587	Cross	GS_OTUB1_WT	HISTAGGED_UB_D32C(HISTAGGED_UB_D32C;UB_D32C)	E242-C59	242	2	E	59	3	C	-	-	-	-	-	-	-	-	-	-	-	-	-	-	-	-	-	-		C:3;D:10;E:5;G:6;I:1;I:7;K:4;P:8;P:9;Q:2;Q:11;Q:12;R:13	120.92	77.0782	56.7828	5	707.545	3532.69	0.489598	alpha-y1;alpha-y2;alpha-y5;alpha-y6;alpha-y7;alpha-y8;alpha-y9;alpha-y10;alpha-y11;alpha-y12;alpha-y13;alpha-y14;alpha-y15;alpha-y16;alpha-y3-H2O;alpha-y8-H2O;alpha-y16-H2O;alpha-b2-Pep;beta-y1;beta-y2;beta-y3;beta-y4;beta-y5;beta-y6;beta-y8;beta-y9;beta-y1-NH3;beta-y3-NH3;beta-y4-NH3;beta-a2;beta-b2;beta-b6-Pep;beta-b7-Pep;beta-b6-H2O-Pep;beta-b7-H2O-Pep;beta-b2-NH3	147.1128041706;244.16556802259998;517.2616532523;646.3042463485;743.3570102005;890.4254241167;1003.5094880971;1140.5683999595;1237.6211638115;1351.6640912587002;1452.7117697328001;1553.7594482069;1610.7809119305;1667.8023756541;355.19759643249995;872.4148594304;1649.7918109677998;1866.9014377716999;175.118952181;303.1775296924;431.23610720380003;546.2630502357999;643.3158140877999;740.3685779397999;910.4741056437999;1039.51669874;158.0924030795;414.20955810230004;529.2365011342999;214.1550033363;242.1499179584;2681.2511715056;2794.3352354859994;2663.2406068193;2776.3246707996996;225.12336885690002	Multiplet	1	5
250114_SC_06_UB_OTUB1_UV	7827	5299	GEGGTTNPHIFPEGSEPK	IQCKEGIPPDQQR	_GEGGTTNPHIFPEGSEPK_	_IQCKEGIPPDQQR_	18	13	9	5	forward	59.163	Inter-protein link	0.0047569	Cross	GS_OTUB1_WT	HISTAGGED_UB_D32C(HISTAGGED_UB_D32C;UB_D32C)	E242-C59	242	2	E	59	3	C	-	-	-	-	-	-	-	-	-	-	-	-	-	-	-	-	-	-		C:3;D:10;E:5;G:6;I:1;I:7;K:4;P:8;P:9;Q:2;Q:11;Q:12;R:13	59.163	33.2652	44.1881	5	707.545	3532.69	0.489598	alpha-y1;alpha-y2;alpha-y5;alpha-y7;alpha-y8;alpha-y9;alpha-y10;alpha-y11;alpha-y3-H2O;alpha-y8-H2O;alpha-y1-NH3;alpha-y7(2+);alpha-y15(2+);alpha-y16(2+);beta-y1;beta-y2;beta-y3;beta-y4;beta-y5;beta-y6;beta-y8;beta-y9;beta-y1-NH3;beta-y6-NH3;beta-b2;beta-b2-NH3	147.1128041706;244.16556802259998;517.2616532523;743.3570102005;890.4254241167;1003.5094880971;1140.5683999595;1237.6211638115;355.19759643249995;872.4148594304;130.0862550691;372.18214333355;805.89409419855;834.4048260603499;175.118952181;303.1775296924;431.23610720380003;546.2630502357999;643.3158140877999;740.3685779397999;910.4741056437999;1039.51669874;158.0924030795;723.3420288382999;242.1499179584;225.12336885690002	Multiplet	0	0
250114_SC_06_UB_OTUB1_UV	7854	5324	GEGGTTNPHIFPEGSEPK	IQCKEGIPPDQQR	_GEGGTTNPHIFPEGSEPK_	_IQCKEGIPPDQQR_	18	13	8	4	forward	62.684	Inter-protein link	0.0067461	Cross	GS_OTUB1_WT	HISTAGGED_UB_D32C(HISTAGGED_UB_D32C;UB_D32C)	E242-C59	242	2	E	59	3	C	-	-	-	-	-	-	-	-	-	-	-	-	-	-	-	-	-	-		C:3;D:10;E:5;G:6;I:1;I:7;K:4;P:8;P:9;Q:2;Q:11;Q:12;R:13	62.684	46.9641	32.4979	6	589.789	3532.69	-1.66607	alpha-y1;alpha-y2;alpha-y4;alpha-y5;alpha-y6;alpha-y7;alpha-y8;alpha-y9;alpha-y10;alpha-y11;alpha-y13;alpha-y15;alpha-y16;alpha-y3-H2O;alpha-y5-H2O;alpha-y6-H2O;alpha-y7-H2O;alpha-y16-H2O;alpha-y1-NH3;alpha-y2-NH3;alpha-y14(2+);beta-y1;beta-y2;beta-y3;beta-y4;beta-y5;beta-y6;beta-y5-H2O;beta-y1-NH3;beta-y3-NH3;beta-y4-NH3;beta-y5-NH3;beta-y6-NH3;beta-y9-NH3;beta-a2;beta-b2;beta-b2-NH3	147.1128041706;244.16556802259998;460.2401895287;517.2616532523;646.3042463485;743.3570102005;890.4254241167;1003.5094880971;1140.5683999595;1237.6211638115;1452.7117697328001;1610.7809119305;1667.8023756541;355.19759643249995;499.251088566;628.2936816622;725.3464455142;1649.7918109677998;130.0862550691;227.1390189211;777.38336233675;175.118952181;303.1775296924;431.23610720380003;546.2630502357999;643.3158140877999;740.3685779397999;625.3052494015;158.0924030795;414.20955810230004;529.2365011342999;626.2892649862999;723.3420288382999;1022.4901496385;214.1550033363;242.1499179584;225.12336885690002	Multiplet	0	0
250114_SC_06_UB_OTUB1_UV	7868	5336	GEGGTTNPHIFPEGSEPK	IQCKEGIPPDQQR	_GEGGTTNPHIFPEGSEPK_	_IQCKEGIPPDQQR_	18	13	13	6	forward	110.77	Inter-protein link	0.00029461	Cross	GS_OTUB1_WT	HISTAGGED_UB_D32C(HISTAGGED_UB_D32C;UB_D32C)	G241-C59	241	1	G	59	3	C	-	-	-	-	-	-	-	-	-	-	-	-	-	-	-	-	-	-		C:3;D:10;E:5;G:6;I:1;I:7;K:4;P:8;P:9;Q:2;Q:11;Q:12;R:13	110.77	78.4859	56.7828	5	707.545	3532.69	0.489598	alpha-y1;alpha-y2;alpha-y3;alpha-y5;alpha-y6;alpha-y7;alpha-y8;alpha-y9;alpha-y10;alpha-y11;alpha-y12;alpha-y13;alpha-y14;alpha-y16;alpha-y17;alpha-y3-H2O;alpha-y15-H2O;alpha-y16-H2O;alpha-y2-NH3;alpha-y12(2+);alpha-b2-Pep;beta-y1;beta-y2;beta-y3;beta-y4;beta-y5;beta-y6;beta-y8;beta-y9;beta-y6-H2O;beta-y4-NH3;beta-y5-NH3;beta-y6-NH3;beta-b2;beta-b6-Pep;beta-b7-Pep;beta-b6-H2O-Pep;beta-b7-H2O-Pep;beta-b2-NH3	147.1128041706;244.16556802259998;373.2081611188;517.2616532523;646.3042463485;743.3570102005;890.4254241167;1003.5094880971;1140.5683999595;1237.6211638115;1351.6640912587002;1452.7117697328001;1553.7594482069;1667.8023756541;1796.8449687503;355.19759643249995;1592.7703472442;1649.7918109677998;227.1390189211;676.3356838626501;1866.9014377716999;175.118952181;303.1775296924;431.23610720380003;546.2630502357999;643.3158140877999;740.3685779397999;910.4741056437999;1039.51669874;722.3580132535;529.2365011342999;626.2892649862999;723.3420288382999;242.1499179584;2681.2511715056;2794.3352354859994;2663.2406068193;2776.3246707996996;225.12336885690002	Multiplet	2	5
250114_SC_06_UB_OTUB1_UV	7894	5360	GEGGTTNPHIFPEGSEPK	IQCKEGIPPDQQR	_GEGGTTNPHIFPEGSEPK_	_IQCKEGIPPDQQR_	18	13	11	3	forward	62.274	Inter-protein link	0.0094716	Cross	GS_OTUB1_WT	HISTAGGED_UB_D32C(HISTAGGED_UB_D32C;UB_D32C)	E242-C59	242	2	E	59	3	C	-	-	-	-	-	-	-	-	-	-	-	-	-	-	-	-	-	-		C:3;D:10;E:5;G:6;I:1;I:7;K:4;P:8;P:9;Q:2;Q:11;Q:12;R:13	62.274	47.7736	21.8729	6	589.789	3532.69	-1.66607	alpha-y1;alpha-y2;alpha-y5;alpha-y6;alpha-y7;alpha-y8;alpha-y9;alpha-y10;alpha-y11;alpha-y12;alpha-y13;alpha-y14;alpha-y15;alpha-y16;alpha-y3-H2O;alpha-y6-H2O;alpha-y7-H2O;alpha-y8-H2O;alpha-y16-H2O;alpha-y1-NH3;alpha-b9-H2O-Pep;beta-y1;beta-y2;beta-y3;beta-y5;beta-y6;beta-y4-H2O;beta-y5-H2O;beta-y6-H2O;beta-y2-NH3;beta-y3-NH3;beta-y5-NH3;beta-y6-NH3;beta-a2;beta-b2;beta-b2-NH3;beta-b7-NH3-Pep	147.1128041706;244.16556802259998;517.2616532523;646.3042463485;743.3570102005;890.4254241167;1003.5094880971;1140.5683999595;1237.6211638115;1351.6640912587002;1452.7117697328001;1553.7594482069;1610.7809119305;1667.8023756541;355.19759643249995;628.2936816622;725.3464455142;872.4148594304;1649.7918109677998;130.0862550691;2513.1837606424;175.118952181;303.1775296924;431.23610720380003;643.3158140877999;740.3685779397999;528.2524855495;625.3052494015;722.3580132535;286.1509805909;414.20955810230004;626.2892649862999;723.3420288382999;214.1550033363;242.1499179584;225.12336885690002;2777.308686384499	Multiplet	0	0
250114_SC_06_UB_OTUB1_UV	8424	5836	FFEHFIEGGR	IQCK	_FFEHFIEGGR_	_IQCK_	10	4	9	3	forward	82.75	Inter-protein link	0.0064286	Cross	GS_OTUB1_WT	HISTAGGED_UB_D32C(HISTAGGED_UB_D32C;UB_D32C)	E193-C59	193	3	E	59	3	C	-	-	-	-	-	-	-	-	-	-	-	-	-	-	-	-	-	-		C:3;I:1;K:4;Q:2	77.278	89.2984	20.6996	4	475.237	1896.92	-0.244228	alpha-y1;alpha-y2;alpha-y3;alpha-y4;alpha-y5;alpha-y6;alpha-y7;alpha-y8-Pep;alpha-y9-Pep;alpha-y4-H2O;alpha-y6-H2O;alpha-y8-H2O-Pep;alpha-y9-H2O-Pep;alpha-y1-NH3;alpha-y2-NH3;alpha-y3-NH3;alpha-y6-NH3;alpha-a2;alpha-b4-Pep;alpha-b5-Pep;alpha-b6-H2O-Pep;alpha-b6(2+);beta-y1;beta-y2-Pep;beta-y1-NH3;beta-y2-NH3-Pep;beta-a2;beta-b2;beta-b2-NH3	175.118952181;232.1404159046;289.16187962820004;418.20447272440003;531.2885367048;678.356950621;815.4158624834;1603.7897024778001;1750.858116394;400.19390803810006;660.3463859347;1585.7791377915;1732.8475517077;158.0924030795;215.1138668031;272.13533052670005;661.3304015195;267.1491896769;1220.5768561557998;1367.645270072;1462.7187693660997;740.8683052594998;147.1128041706;1656.7838888183999;130.0862550691;1639.7573397168999;214.1550033363;242.1499179584;225.12336885690002	Multiplet	17	1
250114_SC_06_UB_OTUB1_UV	8749	6114	FFEHFIEGGR	IQCK	_FFEHFIEGGR_	_IQCK_	10	4	10	4	forward	72.879	Inter-protein link	0.0059065	Cross	GS_OTUB1_WT	HISTAGGED_UB_D32C(HISTAGGED_UB_D32C;UB_D32C)	E193-C59	193	3	E	59	3	C	-	-	-	-	-	-	-	-	-	-	-	-	-	-	-	-	-	-		C:3;I:1;K:4;Q:2	56.725	47.6573	34.9351	3	633.314	1896.92	0.202257	alpha-y1;alpha-y3;alpha-y4;alpha-y5;alpha-y6;alpha-y7;alpha-y8-Pep;alpha-y6-H2O;alpha-y1-NH3;alpha-a2;alpha-b2;alpha-b3-Pep;alpha-b4-Pep;alpha-b5-Pep;beta-y1;beta-y2-Pep;beta-y3-Pep;beta-y1-NH3;beta-y3-NH3-Pep;beta-a2;beta-b2;beta-b2-NH3	175.118952181;289.16187962820004;418.20447272440003;531.2885367048;678.356950621;815.4158624834;1603.7897024778001;660.3463859347;158.0924030795;267.1491896769;295.144104299;1083.5179442933998;1220.5768561557998;1367.645270072;147.1128041706;1656.7838888183999;1784.8424663298;130.0862550691;1767.8159172283;214.1550033363;242.1499179584;225.12336885690002	Multiplet	10	2
250114_SC_06_UB_OTUB1_UV	8771	6134	IQQEIAVQNPLVSER	IQCK	_IQQEIAVQNPLVSER_	_IQCK_	15	4	9	2	forward	55.04	Inter-protein link	0.018997	Cross	GS_OTUB1_WT	HISTAGGED_UB_D32C(HISTAGGED_UB_D32C;UB_D32C)	I43-C59	43	5	I	59	3	C	-	-	-	-	-	-	-	-	-	-	-	-	-	-	-	-	-	-		C:3;I:1;K:4;Q:2	54.549	51.013	14.8447	4	596.572	2382.26	-1.50838	alpha-y1;alpha-y3;alpha-y4;alpha-y5;alpha-y6;alpha-y7;alpha-y8;alpha-y1-NH3;alpha-y4-NH3;alpha-y8-NH3;alpha-a2;alpha-b2;alpha-b3;alpha-b5-Pep;alpha-b6-Pep;alpha-b7-Pep;alpha-b8-Pep;alpha-b9-Pep;alpha-b6-H2O-Pep;alpha-b2-NH3;alpha-b3-NH3;alpha-b4-NH3;alpha-b5-NH3-Pep;alpha-b9-NH3-Pep;alpha-b7(2+);beta-y1;beta-y1-NH3	175.118952181;391.1935736871;490.26198760330004;603.3460515836999;700.3988154356999;814.4417428828999;942.5003203942999;158.0924030795;473.23543850180005;925.4737712927999;214.1550033363;242.1499179584;370.20849546979997;1271.6663994445998;1342.7035132323997;1441.7719271485998;1569.8305046599999;1683.8734321072;1324.6929485460996;225.12336885690002;353.1819463683;482.22453946449997;1254.6398503430999;1666.8468830057;721.3896018075999;147.1128041706;130.0862550691	Multiplet	6	0
250114_SC_06_UB_OTUB1_UV	8800	6161	IQQEIAVQNPLVSER	IQCK	_IQQEIAVQNPLVSER_	_IQCK_	15	4	14	2	forward	71.153	Inter-protein link	0.0065148	Cross	GS_OTUB1_WT	HISTAGGED_UB_D32C(HISTAGGED_UB_D32C;UB_D32C)	E52-C59	52	14	E	59	3	C	-	-	-	-	-	-	-	-	-	-	-	-	-	-	-	-	-	-		C:3;I:1;K:4;Q:2	70.969	65.2317	13.3795	4	596.572	2382.26	-1.50838	alpha-y1;alpha-y3-Pep;alpha-y4-Pep;alpha-y5-Pep;alpha-y6-Pep;alpha-y7-Pep;alpha-y8-Pep;alpha-y9-Pep;alpha-y3-H2O-Pep;alpha-y8-H2O-Pep;alpha-y1-NH3;alpha-y4-NH3-Pep;alpha-y7-NH3-Pep;alpha-y8-NH3-Pep;alpha-a2;alpha-b2;alpha-b3;alpha-b4;alpha-b5;alpha-b6;alpha-b7;alpha-b4-H2O;alpha-b6-H2O;alpha-b2-NH3;alpha-b3-NH3;alpha-b4-NH3;beta-y1;beta-y1-NH3	175.118952181;1050.5248205853;1149.5932345015;1262.6772984819;1359.7300623339;1473.7729897810998;1601.8315672924998;1700.8999812087;1032.5142558989999;1583.8210026061997;158.0924030795;1132.5666854;1456.7464406795998;1584.8050181909998;214.1550033363;242.1499179584;370.20849546979997;499.25108856599996;612.3351525464001;683.3722663342;782.4406802504001;481.24052387969994;665.3617016479001;225.12336885690002;353.1819463683;482.22453946449997;147.1128041706;130.0862550691	Multiplet	3	0
250114_SC_06_UB_OTUB1_UV	8949	6296	IQQEIAVQNPLVSER	IQCK	_IQQEIAVQNPLVSER_	_IQCK_	15	4	19	4	forward	194.6	Inter-protein link	5.6039e-16	Cross	GS_OTUB1_WT	HISTAGGED_UB_D32C(HISTAGGED_UB_D32C;UB_D32C)	E42-C59	42	4	E	59	3	C	-	-	-	-	-	-	-	-	-	-	-	-	-	-	-	-	-	-		C:3;I:1;K:4;Q:2	193.13	198.867	40.6345	3	795.093	2382.26	0.506532	alpha-y1;alpha-y2;alpha-y3;alpha-y4;alpha-y5;alpha-y6;alpha-y7;alpha-y8;alpha-y9;alpha-y10;alpha-y11;alpha-y12-Pep;alpha-y13-Pep;alpha-y8-H2O;alpha-y13-H2O-Pep;alpha-y14-H2O-Pep;alpha-y1-NH3;alpha-y7-NH3;alpha-y8-NH3;alpha-y9-NH3;alpha-y10-NH3;alpha-y11-NH3;alpha-y13-NH3-Pep;alpha-a2;alpha-b2;alpha-b3;alpha-b4-Pep;alpha-b5-Pep;alpha-b6-Pep;alpha-b7-Pep;alpha-b8-Pep;alpha-b9-Pep;alpha-b2-NH3;alpha-b3-NH3;alpha-b4-NH3-Pep;beta-y1;beta-y1-NH3	175.118952181;304.1615452772;391.1935736871;490.26198760330004;603.3460515836999;700.3988154356999;814.4417428828999;942.5003203942999;1041.5687343105;1112.6058480983002;1225.6899120787002;2014.0637520731;2142.1223295844998;924.489755708;2124.1117648982;2252.1703424096;158.0924030795;797.4151937813999;925.4737712927999;1024.542185209;1095.5792989968002;1208.6633629772002;2125.0957804829995;214.1550033363;242.1499179584;370.20849546979997;1158.5823354641998;1271.6663994445998;1342.7035132323997;1441.7719271485998;1569.8305046599999;1683.8734321072;225.12336885690002;353.1819463683;1141.5557863626998;147.1128041706;130.0862550691	Multiplet	36	1
250114_SC_06_UB_OTUB1_UV	8998	6340	IQQEIAVQNPLVSER	IQCK	_IQQEIAVQNPLVSER_	_IQCK_	15	4	11	3	forward	117.94	Inter-protein link	1.5288e-05	Cross	GS_OTUB1_WT	HISTAGGED_UB_D32C(HISTAGGED_UB_D32C;UB_D32C)	E42-C59	42	4	E	59	3	C	-	-	-	-	-	-	-	-	-	-	-	-	-	-	-	-	-	-		C:3;I:1;K:4;Q:2	114.6	120.146	16.8627	4	596.572	2382.26	-1.50838	alpha-y1;alpha-y2;alpha-y3;alpha-y4;alpha-y5;alpha-y6;alpha-y7;alpha-y8;alpha-y9;alpha-y10;alpha-y4-H2O;alpha-y6-H2O;alpha-y8-H2O;alpha-y1-NH3;alpha-y2-NH3;alpha-y3-NH3;alpha-y4-NH3;alpha-y6-NH3;alpha-y7-NH3;alpha-y8-NH3;alpha-y9-NH3;alpha-y10-NH3;alpha-y13-NH3-Pep;alpha-y8(2+);alpha-a2;alpha-b2;alpha-b3;alpha-b4-Pep;alpha-b5-Pep;alpha-b6-Pep;alpha-b8-Pep;alpha-b9-Pep;alpha-b2-NH3;alpha-b4-NH3-Pep;alpha-b5-NH3-Pep;alpha-b6-NH3-Pep;alpha-b9-NH3-Pep;alpha-b7(2+);beta-y1;beta-y1-NH3	175.118952181;304.1615452772;391.1935736871;490.26198760330004;603.3460515836999;700.3988154356999;814.4417428828999;942.5003203942999;1041.5687343105;1112.6058480983002;472.251422917;682.3882507494;924.489755708;158.0924030795;287.1349961757;374.1670245856;473.23543850180005;683.3722663341999;797.4151937813999;925.4737712927999;1024.542185209;1095.5792989968002;2125.0957804829995;471.75379843045;214.1550033363;242.1499179584;370.20849546979997;1158.5823354641998;1271.6663994445998;1342.7035132323997;1569.8305046599999;1683.8734321072;225.12336885690002;1141.5557863626998;1254.6398503430999;1325.6769641308997;1666.8468830057;721.3896018075999;147.1128041706;130.0862550691	Multiplet	15	0
250114_SC_06_UB_OTUB1_UV	9051	6388	LELSVLYK	IQCK	_LELSVLYK_	_IQCK_	8	4	11	4	forward	141.98	Inter-protein link	0.00011916	Cross	GS_OTUB1_WT	HISTAGGED_UB_D32C(HISTAGGED_UB_D32C;UB_D32C)	L54-C59	54	1	L	59	3	C	-	-	-	-	-	-	-	-	-	-	-	-	-	-	-	-	-	-		C:3;I:1;K:4;Q:2	141.98	109.881	49.3651	3	541.972	1622.9	-0.0750731	alpha-y1;alpha-y2;alpha-y3;alpha-y4;alpha-y5;alpha-y6;alpha-y7;alpha-y6-H2O;alpha-y7-H2O;alpha-y1-NH3;alpha-a2-Pep;alpha-b2-Pep;alpha-b3-Pep;alpha-b4-Pep;alpha-b5-Pep;alpha-b2-H2O-Pep;alpha-b5-H2O-Pep;beta-y2-Pep;beta-y3-Pep;beta-a2;beta-b2;beta-b2-NH3	147.1128041706;310.1761327089;423.2601966893;522.3286106055;609.3606390154;722.4447029958;851.487296092;704.4341383095;833.4767314057;130.0862550691;874.4702658192998;902.4651804413999;1015.5492444217999;1102.5812728316998;1201.6496867478998;884.4546157550999;1183.6391220615997;1382.7599654788;1510.8185429902;214.1550033363;242.1499179584;225.12336885690002	Multiplet	14	2
250114_SC_06_UB_OTUB1_UV	9052	6389	LELSVLYK	IQCK	_LELSVLYK_	_IQCK_	8	4	10	2	forward	95.62	Inter-protein link	0.00048424	Cross	GS_OTUB1_WT	HISTAGGED_UB_D32C(HISTAGGED_UB_D32C;UB_D32C)	L54-C59	54	1	L	59	3	C	-	-	-	-	-	-	-	-	-	-	-	-	-	-	-	-	-	-		C:3;I:1;K:4;Q:2	95.62	106.837	13.3795	4	406.731	1622.9	-0.056673	alpha-y1;alpha-y2;alpha-y3;alpha-y4;alpha-y5;alpha-y6;alpha-y7;alpha-y5-H2O;alpha-y6-H2O;alpha-y7-H2O;alpha-y1-NH3;alpha-y2-NH3;alpha-a2-Pep;alpha-b2-Pep;alpha-b3-Pep;alpha-b2-H2O-Pep;beta-a2;beta-b2;beta-b2-NH3	147.1128041706;310.1761327089;423.2601966893;522.3286106055;609.3606390154;722.4447029958;851.487296092;591.3500743291;704.4341383095;833.4767314057;130.0862550691;293.1495836074;874.4702658192998;902.4651804413999;1015.5492444217999;884.4546157550999;214.1550033363;242.1499179584;225.12336885690002	Multiplet	5	0
250114_SC_06_UB_OTUB1_UV	9195	6518	VYLLYRPGHYDILYK	IQCK	_VYLLYRPGHYDILYK_	_IQCK_	15	4	12	2	forward	96.103	Inter-protein link	0.00012073	Cross	GS_OTUB1_WT	HISTAGGED_UB_D32C(HISTAGGED_UB_D32C;UB_D32C)	H267-C59	267	9	H	59	3	C	-	-	-	-	-	-	-	-	-	-	-	-	-	-	-	-	-	-		C:3;I:1;K:4;Q:2	96.103	100.722	13.3795	5	515.278	2571.36	-0.0451519	alpha-y1;alpha-y2;alpha-y3;alpha-y4;alpha-y5;alpha-y6;alpha-y7-Pep;alpha-y9-Pep;alpha-y10-Pep;alpha-y11-Pep;alpha-y12-Pep;alpha-y13-Pep;alpha-y14-Pep;alpha-y9-H2O-Pep;alpha-y11-H2O-Pep;alpha-y13-H2O-Pep;alpha-y1-NH3;alpha-y2-NH3;alpha-y10-NH3-Pep;alpha-y11-NH3-Pep;alpha-y12-NH3-Pep;alpha-y14-NH3-Pep;alpha-a2;alpha-b2;alpha-b3;alpha-b10-NH3-Pep;beta-a2;beta-b2;beta-b2-NH3	147.1128041706;310.1761327089;423.2601966893;536.3442606697;651.3712037017;814.43453224;1610.8246910005998;1764.8989185762;1921.0000296043;2084.0633581425996;2197.1474221229996;2310.2314861033997;2473.2948146416998;1746.8883538899;2066.0527934562997;2292.2209214171;130.0862550691;293.1495836074;1903.9734805028;2067.0368090410993;2180.1208730214994;2456.2682655401995;235.144104299;263.1390189211;376.2230829015;1904.9727522213;214.1550033363;242.1499179584;225.12336885690002	Multiplet	5	0
250114_SC_06_UB_OTUB1_UV	9204	6526	VYLLYRPGHYDILYK	IQCK	_VYLLYRPGHYDILYK_	_IQCK_	15	4	14	2	forward	121.08	Inter-protein link	1.1538e-05	Cross	GS_OTUB1_WT	HISTAGGED_UB_D32C(HISTAGGED_UB_D32C;UB_D32C)	H267-C59	267	9	H	59	3	C	-	-	-	-	-	-	-	-	-	-	-	-	-	-	-	-	-	-		C:3;I:1;K:4;Q:2	121.08	126.671	16.665	4	643.846	2571.36	0.111794	alpha-y1;alpha-y2;alpha-y3;alpha-y4;alpha-y5;alpha-y6;alpha-y9-Pep;alpha-y10-Pep;alpha-y11-Pep;alpha-y12-Pep;alpha-y13-Pep;alpha-y14-Pep;alpha-y9-H2O-Pep;alpha-y14-H2O-Pep;alpha-y1-NH3;alpha-y11-NH3-Pep;alpha-y12-NH3-Pep;alpha-y13-NH3-Pep;alpha-a2;alpha-b2;alpha-b3;alpha-b4;alpha-b11-Pep;alpha-b12-Pep;alpha-b10-NH3-Pep;beta-a2;beta-b2;beta-b2-NH3	147.1128041706;310.1761327089;423.2601966893;536.3442606697;651.3712037017;814.43453224;1764.8989185762;1921.0000296043;2084.0633581425996;2197.1474221229996;2310.2314861033997;2473.2948146416998;1746.8883538899;2455.2842499554;130.0862550691;2067.0368090410993;2180.1208730214994;2293.2049370018995;235.144104299;263.1390189211;376.2230829015;489.3071468819;2037.0262443548;2150.1103083352004;1904.9727522213;214.1550033363;242.1499179584;225.12336885690002	Multiplet	28	0
250114_SC_06_UB_OTUB1_UV	9211	6532	VYLLYRPGHYDILYK	IQCK	_VYLLYRPGHYDILYK_	_IQCK_	15	4	9	2	forward	47.915	Inter-protein link	0.0099159	Cross	GS_OTUB1_WT	HISTAGGED_UB_D32C(HISTAGGED_UB_D32C;UB_D32C)	H267-C59	267	9	H	59	3	C	-	-	-	-	-	-	-	-	-	-	-	-	-	-	-	-	-	-		C:3;I:1;K:4;Q:2	47.915	51.013	11.119	6	429.567	2571.36	-0.402384	alpha-y1;alpha-y2;alpha-y3;alpha-y4;alpha-y5;alpha-y6;alpha-y11-Pep;alpha-y12-Pep;alpha-y13-Pep;alpha-y9-H2O-Pep;alpha-y12-H2O-Pep;alpha-y1-NH3;alpha-y11-NH3-Pep;alpha-y12-NH3-Pep;alpha-a2;alpha-b2;alpha-b11(2+);beta-a2;beta-b2;beta-b2-NH3	147.1128041706;310.1761327089;423.2601966893;536.3442606697;651.3712037017;814.43453224;2084.0633581425996;2197.1474221229996;2310.2314861033997;1746.8883538899;2179.1368574366998;130.0862550691;2067.0368090410993;2180.1208730214994;235.144104299;263.1390189211;1019.0167604106999;214.1550033363;242.1499179584;225.12336885690002	Multiplet	7	0
20220908_MT_SC_15cm_150m_4uL_1C_WT_LOWER_NOUV	4295	503	ECQKIK	PPK	_ECQKIK_	_PPK_	6	3	4	3	decoy	37.353	Inter-protein link	0.051292	Cross	REV__HISTAGGED_UB_D32C(REV__HISTAGGED_UB_D32C;REV__UB_D32C)	UBCH5A_C85K	C45-P71	45	2	C	71	2	P	-	-	-	-	-	-	-	-	-	-	-	-	-	-	-	-	-	-	C:2	K:3;P:1;P:2	37.353	29.878	33.1763	3	419.901	1256.68	1.79475	alpha-y1;alpha-y2;alpha-y1-NH3;alpha-b4-Pep;alpha-b5-Pep;alpha-b4-NH3-Pep;beta-a2-Pep	147.1128041706;260.19686815100005;130.0862550691;998.4975432023001;1111.5816071826998;981.4709941008001;1083.5866925606	Multiplet	3	1
20220908_MT_SC_15cm_150m_4uL_2C_WT_LOWER_UV	13415	5163	GEGGTTNPHIFPEGSEPK	IQCK	_GEGGTTNPHIFPEGSEPK_	_IQCK_	18	4	5	2	forward	33.947	Inter-protein link	0.047165	Cross	GS_OTUB1_WT	HISTAGGED_UB_D32C(HISTAGGED_UB_D32C;UB_D32C)	I250-C59	250	10	I	59	3	C	-	-	-	-	-	-	-	-	-	-	-	-	-	-	-	-	-	-		C:3;I:1;K:4;Q:2	33.947	35.3031	13.3795	4	629.055	2512.19	2.26605	alpha-y1;alpha-y2;alpha-y5;alpha-y7;alpha-y8;alpha-y1-NH3;alpha-a2;alpha-b2;beta-b2;beta-b2-NH3	147.1128041706;244.16556802259998;517.2616532523;743.3570102005;890.4254241167;130.0862550691;159.07641866429998;187.0713332864;242.1499179584;225.12336885690002	Multiplet	0	0
20220908_MT_SC_15cm_150m_4uL_2C_WT_LOWER_UV	14421	5757	EYAEDDNIYQQK	IQCK	_EYAEDDNIYQQK_	_IQCK_	12	4	9	2	forward	48.284	Inter-protein link	0.015134	Cross	GS_OTUB1_WT	HISTAGGED_UB_D32C(HISTAGGED_UB_D32C;UB_D32C)	E65-C59	65	4	E	59	3	C	-	-	-	-	-	-	-	-	-	-	-	-	-	-	-	-	-	-		C:3;I:1;K:4;Q:2	48.284	52.5786	11.119	4	544.503	2173.98	0.936165	alpha-y1;alpha-y2;alpha-y3;alpha-y4;alpha-y5;alpha-y6;alpha-y7;alpha-y8;alpha-y8-H2O;alpha-y1-NH3;alpha-y2-NH3;alpha-y3-NH3;alpha-y4-NH3;alpha-y7-NH3;alpha-y8-NH3;alpha-y11(2+);alpha-b2;alpha-b4-Pep;alpha-b2-H2O;alpha-b3-H2O;beta-b2;beta-b2-NH3	147.1128041706;275.171381682;403.2299591934;566.2932877316999;679.3773517121;793.4202791593;908.4472221912999;1023.4741652232999;1005.4636005369999;130.0862550691;258.1448325805;386.2034100919;549.2667386301999;891.4206730898;1006.4476161217999;1023.4778620052;293.11319810109995;1152.5241518832997;275.1026334147999;346.1397472025999;242.1499179584;225.12336885690002	Multiplet	3	0
20220908_MT_SC_15cm_150m_4uL_2C_WT_LOWER_UV	15178	6167	GEGGTTNPHIFPEGSEPK	IQCK	_GEGGTTNPHIFPEGSEPK_	_IQCK_	18	4	8	2	forward	66.797	Inter-protein link	0.0059337	Cross	GS_OTUB1_WT	HISTAGGED_UB_D32C(HISTAGGED_UB_D32C;UB_D32C)	E242-C59	242	2	E	59	3	C	-	-	-	-	-	-	-	-	-	-	-	-	-	-	-	-	-	-		C:3;I:1;K:4;Q:2	66.797	69.1076	14.8447	4	629.055	2512.19	-0.128189	alpha-y1;alpha-y2;alpha-y5;alpha-y6;alpha-y7;alpha-y8;alpha-y9;alpha-y10;alpha-y11;alpha-y12;alpha-y16;alpha-y3-H2O;alpha-y7-H2O;alpha-y8-H2O;alpha-y11-H2O;alpha-y16-H2O;alpha-y1-NH3;alpha-y2-NH3;alpha-y11-NH3;alpha-y7(2+);alpha-y13(2+);alpha-b2-Pep;alpha-b10(2+);beta-a2;beta-b2;beta-b2-NH3	147.1128041706;244.16556802259998;517.2616532523;646.3042463485;743.3570102005;890.4254241167;1003.5094880971;1140.5683999595;1237.6211638115;1351.6640912587002;1667.8023756541;355.19759643249995;725.3464455142;872.4148594304;1219.6105991252;1649.7918109677998;130.0862550691;227.1390189211;1220.59461471;372.18214333355;726.8595230997;846.4025801846;812.3934040942999;214.1550033363;242.1499179584;225.12336885690002	Multiplet	8	0
20220908_MT_SC_15cm_150m_4uL_2C_WT_LOWER_UV	15189	6169	GEGGTTNPHIFPEGSEPK	IQCK	_GEGGTTNPHIFPEGSEPK_	_IQCK_	18	4	7	2	forward	55.173	Inter-protein link	0.010999	Cross	GS_OTUB1_WT	HISTAGGED_UB_D32C(HISTAGGED_UB_D32C;UB_D32C)	E242-C59	242	2	E	59	3	C	-	-	-	-	-	-	-	-	-	-	-	-	-	-	-	-	-	-		C:3;I:1;K:4;Q:2	55.173	57.1586	14.8447	4	629.055	2512.19	-0.128189	alpha-y1;alpha-y2;alpha-y5;alpha-y7;alpha-y8;alpha-y9;alpha-y10;alpha-y11;alpha-y14;alpha-y16;alpha-y3-H2O;alpha-y7-H2O;alpha-y8-H2O;alpha-y9-H2O;alpha-y11-H2O;alpha-y16-H2O;alpha-y1-NH3;alpha-y2-NH3;alpha-y13(2+);alpha-y15(2+);alpha-b2-Pep;beta-a2;beta-b2;beta-b2-NH3	147.1128041706;244.16556802259998;517.2616532523;743.3570102005;890.4254241167;1003.5094880971;1140.5683999595;1237.6211638115;1553.7594482069;1667.8023756541;355.19759643249995;725.3464455142;872.4148594304;985.4989234108;1219.6105991252;1649.7918109677998;130.0862550691;227.1390189211;726.8595230997;805.89409419855;846.4025801846;214.1550033363;242.1499179584;225.12336885690002	Multiplet	1	0
20220908_MT_SC_15cm_150m_4uL_2C_WT_LOWER_UV	15229	6183	EYAEDDNIYQQK	IQCK	_EYAEDDNIYQQK_	_IQCK_	12	4	8	2	forward	39.625	Inter-protein link	0.023225	Cross	GS_OTUB1_WT	HISTAGGED_UB_D32C(HISTAGGED_UB_D32C;UB_D32C)	D67-C59	67	6	D	59	3	C	-	-	-	-	-	-	-	-	-	-	-	-	-	-	-	-	-	-		C:3;I:1;K:4;Q:2	39.625	43.3077	11.119	4	544.503	2173.98	-0.108681	alpha-y1;alpha-y2;alpha-y3;alpha-y4;alpha-y5;alpha-y6;alpha-y1-NH3;alpha-y2-NH3;alpha-y3-NH3;alpha-y4-NH3;alpha-y11(2+);alpha-a2;alpha-b2;alpha-b2-H2O;alpha-b3-H2O;beta-b2;beta-b2-NH3	147.1128041706;275.171381682;403.2299591934;566.2932877316999;679.3773517121;793.4202791593;130.0862550691;258.1448325805;386.2034100919;549.2667386301999;1023.4778620052;265.11828347899996;293.11319810109995;275.1026334147999;346.1397472025999;242.1499179584;225.12336885690002	Multiplet	1	0
20220908_MT_SC_15cm_150m_4uL_2C_WT_LOWER_UV	15360	6262	EYAEDDNIYQQK	IQCK	_EYAEDDNIYQQK_	_IQCK_	12	4	10	2	forward	57.532	Inter-protein link	0.010172	Cross	GS_OTUB1_WT	HISTAGGED_UB_D32C(HISTAGGED_UB_D32C;UB_D32C)	D66-C59	66	5	D	59	3	C	-	-	-	-	-	-	-	-	-	-	-	-	-	-	-	-	-	-		C:3;I:1;K:4;Q:2	57.532	62.4631	12.1595	3	725.669	2173.98	1.24198	alpha-y1;alpha-y2;alpha-y3;alpha-y4;alpha-y5;alpha-y6;alpha-y7;alpha-y1-NH3;alpha-y2-NH3;alpha-y3-NH3;alpha-y4-NH3;alpha-y8(2+);alpha-y11(2+);alpha-a2;alpha-b2;alpha-b2-H2O;alpha-b3-H2O;beta-b2;beta-b2-NH3	147.1128041706;275.171381682;403.2299591934;566.2932877316999;679.3773517121;793.4202791593;908.4472221912999;130.0862550691;258.1448325805;386.2034100919;549.2667386301999;841.9063442940499;1023.4778620052;265.11828347899996;293.11319810109995;275.1026334147999;346.1397472025999;242.1499179584;225.12336885690002	Multiplet	1	0
20220908_MT_SC_15cm_150m_4uL_2C_WT_LOWER_UV	15927	6597	GEGGTTNPHIFPEGSEPK	IQCK	_GEGGTTNPHIFPEGSEPK_	_IQCK_	18	4	7	2	forward	40.237	Inter-protein link	0.027281	Cross	GS_OTUB1_WT	HISTAGGED_UB_D32C(HISTAGGED_UB_D32C;UB_D32C)	N247-C59	247	7	N	59	3	C	-	-	-	-	-	-	-	-	-	-	-	-	-	-	-	-	-	-		C:3;I:1;K:4;Q:2	40.237	38.028	12.1595	4	629.055	2512.19	-0.13888	alpha-y1;alpha-y2;alpha-y5;alpha-y7;alpha-y8;alpha-y9;alpha-y10;alpha-y11;alpha-y3-H2O;alpha-y8-H2O;alpha-y1-NH3;alpha-y6-NH3;alpha-y7(2+);alpha-y11(2+);alpha-a2;alpha-b2;alpha-b3;alpha-b3-H2O;beta-b2;beta-b2-NH3	147.1128041706;244.16556802259998;517.2616532523;743.3570102005;890.4254241167;1003.5094880971;1140.5683999595;1237.6211638115;355.19759643249995;872.4148594304;130.0862550691;629.277697247;372.18214333355;619.31422013905;159.07641866429998;187.0713332864;244.09279701;226.0822323237;242.1499179584;225.12336885690002	Multiplet	0	0
20220908_MT_SC_15cm_150m_4uL_2C_WT_LOWER_UV	15962	6615	GEGGTTNPHIFPEGSEPK	IQCK	_GEGGTTNPHIFPEGSEPK_	_IQCK_	18	4	6	2	forward	44.196	Inter-protein link	0.038544	Cross	GS_OTUB1_WT	HISTAGGED_UB_D32C(HISTAGGED_UB_D32C;UB_D32C)	N247-C59	247	7	N	59	3	C	-	-	-	-	-	-	-	-	-	-	-	-	-	-	-	-	-	-		C:3;I:1;K:4;Q:2	44.196	45.8629	14.8447	3	838.404	2512.19	0.10851	alpha-y1;alpha-y2;alpha-y5;alpha-y7;alpha-y8;alpha-y9;alpha-y11;alpha-y3-H2O;beta-b2	147.1128041706;244.16556802259998;517.2616532523;743.3570102005;890.4254241167;1003.5094880971;1237.6211638115;355.19759643249995;242.1499179584	Multiplet	0	0
20220908_MT_SC_15cm_150m_4uL_2C_WT_LOWER_UV	16048	6668	EYAEDDNIYQQK	IQCK	_EYAEDDNIYQQK_	_IQCK_	12	4	9	2	forward	48.284	Inter-protein link	0.024921	Cross	GS_OTUB1_WT	HISTAGGED_UB_D32C(HISTAGGED_UB_D32C;UB_D32C)	D66-C59	66	5	D	59	3	C	-	-	-	-	-	-	-	-	-	-	-	-	-	-	-	-	-	-		C:3;I:1;K:4;Q:2	48.284	52.5786	13.3795	3	725.669	2173.98	1.51242	alpha-y1;alpha-y2;alpha-y3;alpha-y4;alpha-y5;alpha-y6;alpha-y7;alpha-y1-NH3;alpha-y2-NH3;alpha-y3-NH3;alpha-y4-NH3;alpha-y11(2+);alpha-a2;alpha-b2;alpha-b3;alpha-b2-H2O;alpha-b3-H2O;beta-b2;beta-b2-NH3	147.1128041706;275.171381682;403.2299591934;566.2932877316999;679.3773517121;793.4202791593;908.4472221912999;130.0862550691;258.1448325805;386.2034100919;549.2667386301999;1023.4778620052;265.11828347899996;293.11319810109995;364.1503118888999;275.1026334147999;346.1397472025999;242.1499179584;225.12336885690002	Multiplet	2	0
20220908_MT_SC_15cm_150m_4uL_2C_WT_LOWER_UV	16057	6673	GEGGTTNPHIFPEGSEPK	IQCK	_GEGGTTNPHIFPEGSEPK_	_IQCK_	18	4	13	2	forward	55.335	Inter-protein link	0.0031862	Cross	GS_OTUB1_WT	HISTAGGED_UB_D32C(HISTAGGED_UB_D32C;UB_D32C)	E242-C59	242	2	E	59	3	C	-	-	-	-	-	-	-	-	-	-	-	-	-	-	-	-	-	-		C:3;I:1;K:4;Q:2	55.335	53.3774	13.3795	5	503.445	2512.19	0.375256	alpha-y1;alpha-y2;alpha-y4;alpha-y5;alpha-y6;alpha-y7;alpha-y8;alpha-y9;alpha-y10;alpha-y11;alpha-y3-H2O;alpha-y5-H2O;alpha-y6-H2O;alpha-y7-H2O;alpha-y8-H2O;alpha-y9-H2O;alpha-y1-NH3;alpha-y2-NH3;alpha-y16-NH3;alpha-y7(2+);alpha-y16(2+);alpha-b2-Pep;alpha-b3-Pep;alpha-b9-Pep;alpha-b9-H2O-Pep;alpha-b10(2+);beta-b2;beta-b2-NH3	147.1128041706;244.16556802259998;460.2401895287;517.2616532523;646.3042463485;743.3570102005;890.4254241167;1003.5094880971;1140.5683999595;1237.6211638115;355.19759643249995;499.251088566;628.2936816622;725.3464455142;872.4148594304;985.4989234108;130.0862550691;227.1390189211;1650.7758265526;372.18214333355;834.4048260603499;846.4025801846;903.4240439081999;1510.6954677416;1492.6849030552999;812.3934040942999;242.1499179584;225.12336885690002	Multiplet	11	0
20220908_MT_SC_15cm_150m_4uL_2C_WT_LOWER_UV	16146	6712	GEGGTTNPHIFPEGSEPK	IQCK	_GEGGTTNPHIFPEGSEPK_	_IQCK_	18	4	7	2	forward	55.173	Inter-protein link	0.010999	Cross	GS_OTUB1_WT	HISTAGGED_UB_D32C(HISTAGGED_UB_D32C;UB_D32C)	E242-C59	242	2	E	59	3	C	-	-	-	-	-	-	-	-	-	-	-	-	-	-	-	-	-	-		C:3;I:1;K:4;Q:2	55.173	57.1586	14.8447	4	629.055	2512.19	-0.13888	alpha-y1;alpha-y2;alpha-y5;alpha-y6;alpha-y7;alpha-y8;alpha-y9;alpha-y10;alpha-y11;alpha-y12;alpha-y16;alpha-y3-H2O;alpha-y16-H2O;alpha-y1-NH3;alpha-y13(2+);beta-b2;beta-b2-NH3	147.1128041706;244.16556802259998;517.2616532523;646.3042463485;743.3570102005;890.4254241167;1003.5094880971;1140.5683999595;1237.6211638115;1351.6640912587002;1667.8023756541;355.19759643249995;1649.7918109677998;130.0862550691;726.8595230997;242.1499179584;225.12336885690002	Multiplet	0	0
20220908_MT_SC_15cm_150m_4uL_2C_WT_LOWER_UV	16152	6716	GEGGTTNPHIFPEGSEPK	IQCK	_GEGGTTNPHIFPEGSEPK_	_IQCK_	18	4	8	2	forward	48.177	Inter-protein link	0.02422	Cross	GS_OTUB1_WT	HISTAGGED_UB_D32C(HISTAGGED_UB_D32C;UB_D32C)	E242-C59	242	2	E	59	3	C	-	-	-	-	-	-	-	-	-	-	-	-	-	-	-	-	-	-		C:3;I:1;K:4;Q:2	48.177	46.9641	14.8447	4	629.055	2512.19	-0.13888	alpha-y1;alpha-y2;alpha-y4;alpha-y5;alpha-y6;alpha-y7;alpha-y8;alpha-y9;alpha-y10;alpha-y11;alpha-y16;alpha-y3-H2O;alpha-y7-H2O;alpha-y8-H2O;alpha-y9-H2O;alpha-y1-NH3;alpha-y11-NH3;alpha-b2-Pep;beta-b2;beta-b2-NH3	147.1128041706;244.16556802259998;460.2401895287;517.2616532523;646.3042463485;743.3570102005;890.4254241167;1003.5094880971;1140.5683999595;1237.6211638115;1667.8023756541;355.19759643249995;725.3464455142;872.4148594304;985.4989234108;130.0862550691;1220.59461471;846.4025801846;242.1499179584;225.12336885690002	Multiplet	1	0
20220908_MT_SC_15cm_150m_4uL_2C_WT_LOWER_UV	16282	6800	GEGGTTNPHIFPEGSEPK	IQCK	_GEGGTTNPHIFPEGSEPK_	_IQCK_	18	4	7	2	forward	55.173	Inter-protein link	0.0028136	Cross	GS_OTUB1_WT	HISTAGGED_UB_D32C(HISTAGGED_UB_D32C;UB_D32C)	E242-C59	242	2	E	59	3	C	-	-	-	-	-	-	-	-	-	-	-	-	-	-	-	-	-	-		C:3;I:1;K:4;Q:2	55.173	57.1586	11.119	5	503.445	2512.19	0.375256	alpha-y1;alpha-y2;alpha-y4;alpha-y5;alpha-y6;alpha-y7;alpha-y8;alpha-y9;alpha-y3-H2O;alpha-y6-H2O;alpha-y11-H2O;alpha-y1-NH3;alpha-y11(2+);alpha-b2-Pep;alpha-b9-Pep;beta-b2;beta-b2-NH3	147.1128041706;244.16556802259998;460.2401895287;517.2616532523;646.3042463485;743.3570102005;890.4254241167;1003.5094880971;355.19759643249995;628.2936816622;1219.6105991252;130.0862550691;619.31422013905;846.4025801846;1510.6954677416;242.1499179584;225.12336885690002	Multiplet	2	0
20220908_MT_SC_15cm_150m_4uL_2C_WT_LOWER_UV	16388	6861	GEGGTTNPHIFPEGSEPK	IQCK	_GEGGTTNPHIFPEGSEPK_	_IQCK_	18	4	10	2	forward	63.709	Inter-protein link	0.0070652	Cross	GS_OTUB1_WT	HISTAGGED_UB_D32C(HISTAGGED_UB_D32C;UB_D32C)	E242-C59	242	2	E	59	3	C	-	-	-	-	-	-	-	-	-	-	-	-	-	-	-	-	-	-		C:3;I:1;K:4;Q:2	63.709	66.5325	14.8447	4	629.055	2512.19	-0.13888	alpha-y1;alpha-y2;alpha-y5;alpha-y6;alpha-y7;alpha-y8;alpha-y9;alpha-y10;alpha-y11;alpha-y12;alpha-y13;alpha-y14;alpha-y16;alpha-y3-H2O;alpha-y6-H2O;alpha-y7-H2O;alpha-y8-H2O;alpha-y11-H2O;alpha-y1-NH3;alpha-y2-NH3;alpha-y16-NH3;alpha-y7(2+);alpha-y15(2+);alpha-b2-Pep;beta-a2;beta-b2;beta-b2-NH3	147.1128041706;244.16556802259998;517.2616532523;646.3042463485;743.3570102005;890.4254241167;1003.5094880971;1140.5683999595;1237.6211638115;1351.6640912587002;1452.7117697328001;1553.7594482069;1667.8023756541;355.19759643249995;628.2936816622;725.3464455142;872.4148594304;1219.6105991252;130.0862550691;227.1390189211;1650.7758265526;372.18214333355;805.89409419855;846.4025801846;214.1550033363;242.1499179584;225.12336885690002	Multiplet	1	0
20220908_MT_SC_15cm_150m_4uL_2C_WT_LOWER_UV	16557	6930	GEGGTTNPHIFPEGSEPK	IQCK	_GEGGTTNPHIFPEGSEPK_	_IQCK_	18	4	3	2	forward	16.123	Inter-protein link	0.051292	Cross	GS_OTUB1_WT	HISTAGGED_UB_D32C(HISTAGGED_UB_D32C;UB_D32C)	I250-C59	250	10	I	59	3	C	-	-	-	-	-	-	-	-	-	-	-	-	-	-	-	-	-	-		C:3;I:1;K:4;Q:2	16.123	16.8795	11.119	5	503.445	2512.19	1.22829	alpha-y1;alpha-y2;alpha-y5;alpha-y6;alpha-y7;alpha-y8;alpha-y3-H2O;alpha-y6-H2O;alpha-y1-NH3;alpha-y7(2+);alpha-a2;alpha-b2;beta-b2	147.1128041706;244.16556802259998;517.2616532523;646.3042463485;743.3570102005;890.4254241167;355.19759643249995;628.2936816622;130.0862550691;372.18214333355;159.07641866429998;187.0713332864;242.1499179584	Multiplet	0	0
20220908_MT_SC_15cm_150m_4uL_2C_WT_LOWER_UV	17238	7358	GEGGTTNPHIFPEGSEPK	IQCKEGIPPDQQR	_GEGGTTNPHIFPEGSEPK_	_IQCKEGIPPDQQR_	18	13	3	4	forward	42.612	Inter-protein link	0.010938	Cross	GS_OTUB1_WT	HISTAGGED_UB_D32C(HISTAGGED_UB_D32C;UB_D32C)	N247-C59	247	7	N	59	3	C	-	-	-	-	-	-	-	-	-	-	-	-	-	-	-	-	-	-		C:3;D:10;E:5;G:6;I:1;I:7;K:4;P:8;P:9;Q:2;Q:11;Q:12;R:13	42.612	16.8795	32.4979	5	707.545	3532.69	1.24825	alpha-y2;alpha-y7;alpha-y8;alpha-y11;beta-y1;beta-y3;beta-y5;beta-y6	244.16556802259998;743.3570102005;890.4254241167;1237.6211638115;175.118952181;431.23610720380003;643.3158140877999;740.3685779397999	Multiplet	0	0
20220908_MT_SC_15cm_150m_4uL_2C_WT_LOWER_UV	17260	7369	GEGGTTNPHIFPEGSEPK	IQCKEGIPPDQQR	_GEGGTTNPHIFPEGSEPK_	_IQCKEGIPPDQQR_	18	13	7	5	forward	46.178	Inter-protein link	0.0041448	Cross	GS_OTUB1_WT	HISTAGGED_UB_D32C(HISTAGGED_UB_D32C;UB_D32C)	N247-C59	247	7	N	59	3	C	-	-	-	-	-	-	-	-	-	-	-	-	-	-	-	-	-	-		C:3;D:10;E:5;G:6;I:1;I:7;K:4;P:8;P:9;Q:2;Q:11;Q:12;R:13	46.178	27.6434	30.3312	5	707.545	3532.69	1.24825	alpha-y1;alpha-y2;alpha-y5;alpha-y7;alpha-y8;alpha-y9;alpha-y11;alpha-y3-H2O;alpha-y10(2+);alpha-a2;beta-y1;beta-y3;beta-y4;beta-y5;beta-y6;beta-y5-NH3;beta-b2	147.1128041706;244.16556802259998;517.2616532523;743.3570102005;890.4254241167;1003.5094880971;1237.6211638115;355.19759643249995;570.78783821305;159.07641866429998;175.118952181;431.23610720380003;546.2630502357999;643.3158140877999;740.3685779397999;626.2892649862999;242.1499179584	Multiplet	0	0
20220908_MT_SC_15cm_150m_4uL_2C_WT_LOWER_UV	17268	7375	GEGGTTNPHIFPEGSEPK	IQCKEGIPPDQQR	_GEGGTTNPHIFPEGSEPK_	_IQCKEGIPPDQQR_	18	13	4	3	forward	26.13	Inter-protein link	0.051292	Cross	GS_OTUB1_WT	HISTAGGED_UB_D32C(HISTAGGED_UB_D32C;UB_D32C)	I250-C59	250	10	I	59	3	C	-	-	-	-	-	-	-	-	-	-	-	-	-	-	-	-	-	-		C:3;D:10;E:5;G:6;I:1;I:7;K:4;P:8;P:9;Q:2;Q:11;Q:12;R:13	26.13	15.3924	21.8729	6	589.789	3532.69	1.21019	alpha-y1;alpha-y2;alpha-y5;alpha-y7;alpha-y8;alpha-y3-H2O;alpha-y6-H2O;alpha-y1-NH3;alpha-a2;beta-y1;beta-y3;beta-y4;beta-y5;beta-y6;beta-y4-NH3	147.1128041706;244.16556802259998;517.2616532523;743.3570102005;890.4254241167;355.19759643249995;628.2936816622;130.0862550691;159.07641866429998;175.118952181;431.23610720380003;546.2630502357999;643.3158140877999;740.3685779397999;529.2365011342999	Multiplet	0	0
20220908_MT_SC_15cm_150m_4uL_2C_WT_LOWER_UV	17514	7539	GEGGTTNPHIFPEGSEPK	IQCKEGIPPDQQR	_GEGGTTNPHIFPEGSEPK_	_IQCKEGIPPDQQR_	18	13	5	4	forward	42.612	Inter-protein link	0.010641	Cross	GS_OTUB1_WT	HISTAGGED_UB_D32C(HISTAGGED_UB_D32C;UB_D32C)	N247-C59	247	7	N	59	3	C	-	-	-	-	-	-	-	-	-	-	-	-	-	-	-	-	-	-		C:3;D:10;E:5;G:6;I:1;I:7;K:4;P:8;P:9;Q:2;Q:11;Q:12;R:13	42.612	35.3031	21.6312	5	707.545	3532.69	1.24825	alpha-y1;alpha-y2;alpha-y7;alpha-y8;alpha-y9;alpha-y11;alpha-y3-H2O;alpha-y1-NH3;alpha-y11(2+);beta-y3;beta-y4;beta-y5;beta-y6;beta-y9(2+)	147.1128041706;244.16556802259998;743.3570102005;890.4254241167;1003.5094880971;1237.6211638115;355.19759643249995;130.0862550691;619.31422013905;431.23610720380003;546.2630502357999;643.3158140877999;740.3685779397999;520.2619876033	Multiplet	0	0
20220908_MT_SC_15cm_150m_4uL_2C_WT_LOWER_UV	17621	7610	GEGGTTNPHIFPEGSEPK	IQCKEGIPPDQQR	_GEGGTTNPHIFPEGSEPK_	_IQCKEGIPPDQQR_	18	13	3	3	forward	33.665	Inter-protein link	0.017715	Cross	GS_OTUB1_WT	HISTAGGED_UB_D32C(HISTAGGED_UB_D32C;UB_D32C)	I250-C59	250	10	I	59	3	C	-	-	-	-	-	-	-	-	-	-	-	-	-	-	-	-	-	-		C:3;D:10;E:5;G:6;I:1;I:7;K:4;P:8;P:9;Q:2;Q:11;Q:12;R:13	33.665	16.8795	21.8729	5	707.545	3532.69	1.24825	alpha-y1;alpha-y2;alpha-y7;alpha-y8;beta-y3;beta-y5;beta-y6	147.1128041706;244.16556802259998;743.3570102005;890.4254241167;431.23610720380003;643.3158140877999;740.3685779397999	Multiplet	0	0
20220908_MT_SC_15cm_150m_4uL_2C_WT_LOWER_UV	17766	7703	IQCKEGIPPDQQR	EYAEDDNIYQQK	_IQCKEGIPPDQQR_	_EYAEDDNIYQQK_	13	12	4	5	forward	18.296	Inter-protein link	0.043939	Cross	HISTAGGED_UB_D32C(HISTAGGED_UB_D32C;UB_D32C)	GS_OTUB1_WT	C59-I69	59	3	C	69	8	I	-	-	-	-	-	-	-	-	-	-	-	-	-	-	-	-	-	-	C:3	A:3;D:5;D:6;E:1;E:4;I:8;K:12;N:7;Q:10;Q:11;Y:2;Y:9	18.296	15.7559	12.955	5	639.904	3194.48	1.51028	alpha-y1;alpha-y3;alpha-y4;alpha-y5;alpha-y6;alpha-y3-NH3;alpha-b2-NH3;beta-y1;beta-y2;beta-y4;beta-y1-NH3;beta-y2-NH3;beta-y3-NH3;beta-a2;beta-b2	175.118952181;431.23610720380003;546.2630502357999;643.3158140877999;740.3685779397999;414.20955810230004;225.12336885690002;147.1128041706;275.171381682;566.2932877316999;130.0862550691;258.1448325805;386.2034100919;265.11828347899996;293.11319810109995	Multiplet	0	0
20220908_MT_SC_15cm_150m_4uL_2C_WT_LOWER_UV	17863	7763	GEGGTTNPHIFPEGSEPK	IQCKEGIPPDQQR	_GEGGTTNPHIFPEGSEPK_	_IQCKEGIPPDQQR_	18	13	8	3	forward	54.223	Inter-protein link	0.0043279	Cross	GS_OTUB1_WT	HISTAGGED_UB_D32C(HISTAGGED_UB_D32C;UB_D32C)	N247-C59	247	7	N	59	3	C	-	-	-	-	-	-	-	-	-	-	-	-	-	-	-	-	-	-		C:3;D:10;E:5;G:6;I:1;I:7;K:4;P:8;P:9;Q:2;Q:11;Q:12;R:13	54.223	46.9641	21.8729	5	707.545	3532.69	1.24825	alpha-y2;alpha-y5;alpha-y7;alpha-y8;alpha-y9;alpha-y11;alpha-y11(2+);alpha-a2;beta-y3;beta-y5;beta-y6	244.16556802259998;517.2616532523;743.3570102005;890.4254241167;1003.5094880971;1237.6211638115;619.31422013905;159.07641866429998;431.23610720380003;643.3158140877999;740.3685779397999	Multiplet	0	0
20220908_MT_SC_15cm_150m_4uL_2C_WT_LOWER_UV	17998	7840	IQCKEGIPPDQQR	EYAEDDNIYQQK	_IQCKEGIPPDQQR_	_EYAEDDNIYQQK_	13	12	6	6	forward	52.862	Inter-protein link	0.0041345	Cross	HISTAGGED_UB_D32C(HISTAGGED_UB_D32C;UB_D32C)	GS_OTUB1_WT	C59-E65	59	3	C	65	4	E	-	-	-	-	-	-	-	-	-	-	-	-	-	-	-	-	-	-	C:3	A:3;D:5;D:6;E:1;E:4;I:8;K:12;N:7;Q:10;Q:11;Y:2;Y:9	52.862	24.2543	42.7433	5	639.904	3194.48	1.51028	alpha-y1;alpha-y2;alpha-y3;alpha-y4;alpha-y5;alpha-y6;alpha-y3-NH3;alpha-y5-NH3;alpha-y6-NH3;alpha-b2;alpha-b2-NH3;beta-y1;beta-y2;beta-y3;beta-y4;beta-y5;beta-y6;beta-y7;beta-y8;beta-y2-NH3;beta-y3-NH3;beta-a2;beta-b2;beta-b2-H2O;beta-b3-H2O	175.118952181;303.1775296924;431.23610720380003;546.2630502357999;643.3158140877999;740.3685779397999;414.20955810230004;626.2892649862999;723.3420288382999;242.1499179584;225.12336885690002;147.1128041706;275.171381682;403.2299591934;566.2932877316999;679.3773517121;793.4202791593;908.4472221912999;1023.4741652232999;258.1448325805;386.2034100919;265.11828347899996;293.11319810109995;275.1026334147999;346.1397472025999	Multiplet	0	0
20220908_MT_SC_15cm_150m_4uL_2C_WT_LOWER_UV	18101	7904	GEGGTTNPHIFPEGSEPK	IQCKEGIPPDQQR	_GEGGTTNPHIFPEGSEPK_	_IQCKEGIPPDQQR_	18	13	6	3	forward	62.274	Inter-protein link	0.0027209	Cross	GS_OTUB1_WT	HISTAGGED_UB_D32C(HISTAGGED_UB_D32C;UB_D32C)	E242-C59	242	2	E	59	3	C	-	-	-	-	-	-	-	-	-	-	-	-	-	-	-	-	-	-		C:3;D:10;E:5;G:6;I:1;I:7;K:4;P:8;P:9;Q:2;Q:11;Q:12;R:13	62.274	45.8629	21.8729	5	707.545	3532.69	1.24825	alpha-y1;alpha-y2;alpha-y7;alpha-y8;alpha-y9;alpha-y11;alpha-y16;alpha-y1-NH3;beta-y3;beta-y4;beta-y5;beta-y6	147.1128041706;244.16556802259998;743.3570102005;890.4254241167;1003.5094880971;1237.6211638115;1667.8023756541;130.0862550691;431.23610720380003;546.2630502357999;643.3158140877999;740.3685779397999	Multiplet	0	0
20220908_MT_SC_15cm_150m_4uL_2C_WT_LOWER_UV	18142	7924	GEGGTTNPHIFPEGSEPK	IQCKEGIPPDQQR	_GEGGTTNPHIFPEGSEPK_	_IQCKEGIPPDQQR_	18	13	5	5	forward	54.223	Inter-protein link	0.0018167	Cross	GS_OTUB1_WT	HISTAGGED_UB_D32C(HISTAGGED_UB_D32C;UB_D32C)	E242-C59	242	2	E	59	3	C	-	-	-	-	-	-	-	-	-	-	-	-	-	-	-	-	-	-		C:3;D:10;E:5;G:6;I:1;I:7;K:4;P:8;P:9;Q:2;Q:11;Q:12;R:13	54.223	35.3031	30.3312	5	707.545	3532.69	1.24825	alpha-y1;alpha-y2;alpha-y7;alpha-y8;alpha-y9;alpha-y11;alpha-y16;beta-y1;beta-y3;beta-y4;beta-y5;beta-y6;beta-b2	147.1128041706;244.16556802259998;743.3570102005;890.4254241167;1003.5094880971;1237.6211638115;1667.8023756541;175.118952181;431.23610720380003;546.2630502357999;643.3158140877999;740.3685779397999;242.1499179584	Multiplet	0	0
20220908_MT_SC_15cm_150m_4uL_2C_WT_LOWER_UV	18223	7967	IQCKEGIPPDQQR	EYAEDDNIYQQK	_IQCKEGIPPDQQR_	_EYAEDDNIYQQK_	13	12	3	4	forward	40.085	Inter-protein link	0.011715	Cross	HISTAGGED_UB_D32C(HISTAGGED_UB_D32C;UB_D32C)	GS_OTUB1_WT	C59-D67	59	3	C	67	6	D	-	-	-	-	-	-	-	-	-	-	-	-	-	-	-	-	-	-	C:3	A:3;D:5;D:6;E:1;E:4;I:8;K:12;N:7;Q:10;Q:11;Y:2;Y:9	40.085	21.8729	23.3758	5	639.904	3194.48	1.51028	alpha-y1;alpha-y2;alpha-y3;alpha-y4;alpha-y5;alpha-y6;alpha-y3-NH3;alpha-y5-NH3;alpha-b2;beta-y1;beta-y2;beta-y3;beta-y4;beta-y6;beta-y1-NH3;beta-y2-NH3;beta-y3-NH3;beta-a2;beta-b2;beta-b2-H2O	175.118952181;303.1775296924;431.23610720380003;546.2630502357999;643.3158140877999;740.3685779397999;414.20955810230004;626.2892649862999;242.1499179584;147.1128041706;275.171381682;403.2299591934;566.2932877316999;793.4202791593;130.0862550691;258.1448325805;386.2034100919;265.11828347899996;293.11319810109995;275.1026334147999	Multiplet	0	0
20220908_MT_SC_15cm_150m_4uL_2C_WT_LOWER_UV	18225	7969	GEGGTTNPHIFPEGSEPK	IQCKEGIPPDQQR	_GEGGTTNPHIFPEGSEPK_	_IQCKEGIPPDQQR_	18	13	7	5	forward	44.953	Inter-protein link	0.0084275	Cross	GS_OTUB1_WT	HISTAGGED_UB_D32C(HISTAGGED_UB_D32C;UB_D32C)	E242-C59	242	2	E	59	3	C	-	-	-	-	-	-	-	-	-	-	-	-	-	-	-	-	-	-		C:3;D:10;E:5;G:6;I:1;I:7;K:4;P:8;P:9;Q:2;Q:11;Q:12;R:13	44.953	27.6434	22.7205	5	707.545	3532.69	1.24825	alpha-y2;alpha-y5;alpha-y7;alpha-y8;alpha-y11;alpha-y16;alpha-y11(2+);alpha-y15(2+);beta-y1;beta-y3;beta-y4;beta-y5;beta-y6	244.16556802259998;517.2616532523;743.3570102005;890.4254241167;1237.6211638115;1667.8023756541;619.31422013905;805.89409419855;175.118952181;431.23610720380003;546.2630502357999;643.3158140877999;740.3685779397999	Multiplet	0	0
20220908_MT_SC_15cm_150m_4uL_2C_WT_LOWER_UV	18255	7987	GEGGTTNPHIFPEGSEPK	IQCKEGIPPDQQR	_GEGGTTNPHIFPEGSEPK_	_IQCKEGIPPDQQR_	18	13	4	5	forward	42.612	Inter-protein link	0.0095257	Cross	GS_OTUB1_WT	HISTAGGED_UB_D32C(HISTAGGED_UB_D32C;UB_D32C)	N247-C59	247	7	N	59	3	C	-	-	-	-	-	-	-	-	-	-	-	-	-	-	-	-	-	-		C:3;D:10;E:5;G:6;I:1;I:7;K:4;P:8;P:9;Q:2;Q:11;Q:12;R:13	42.612	25.5899	22.7205	5	707.545	3532.69	1.24825	alpha-y1;alpha-y2;alpha-y7;alpha-y8;alpha-y11;alpha-y11(2+);alpha-a2;beta-y3;beta-y4;beta-y5;beta-y6;beta-y8	147.1128041706;244.16556802259998;743.3570102005;890.4254241167;1237.6211638115;619.31422013905;159.07641866429998;431.23610720380003;546.2630502357999;643.3158140877999;740.3685779397999;910.4741056437999	Multiplet	0	0
20220908_MT_SC_15cm_150m_4uL_2C_WT_LOWER_UV	18470	8126	IQCKEGIPPDQQR	EYAEDDNIYQQK	_IQCKEGIPPDQQR_	_EYAEDDNIYQQK_	13	12	3	7	forward	45.618	Inter-protein link	0.0088238	Cross	HISTAGGED_UB_D32C(HISTAGGED_UB_D32C;UB_D32C)	GS_OTUB1_WT	C59-D66	59	3	C	66	5	D	-	-	-	-	-	-	-	-	-	-	-	-	-	-	-	-	-	-	C:3	A:3;D:5;D:6;E:1;E:4;I:8;K:12;N:7;Q:10;Q:11;Y:2;Y:9	45.618	21.8729	34.6924	5	639.904	3194.48	1.51028	alpha-y1;alpha-y2;alpha-y3;alpha-y4;alpha-y5;alpha-y6;alpha-y3-NH3;alpha-y5-NH3;alpha-b2;beta-y1;beta-y2;beta-y3;beta-y4;beta-y5;beta-y6;beta-y7;beta-y7-H2O;beta-y1-NH3;beta-y2-NH3;beta-y3-NH3;beta-a2;beta-b2;beta-b2-H2O;beta-b3-H2O	175.118952181;303.1775296924;431.23610720380003;546.2630502357999;643.3158140877999;740.3685779397999;414.20955810230004;626.2892649862999;242.1499179584;147.1128041706;275.171381682;403.2299591934;566.2932877316999;679.3773517121;793.4202791593;908.4472221912999;890.436657505;130.0862550691;258.1448325805;386.2034100919;265.11828347899996;293.11319810109995;275.1026334147999;346.1397472025999	Multiplet	0	0
20220908_MT_SC_15cm_150m_4uL_2C_WT_LOWER_UV	18501	8144	GEGGTTNPHIFPEGSEPK	IQCKEGIPPDQQR	_GEGGTTNPHIFPEGSEPK_	_IQCKEGIPPDQQR_	18	13	7	5	forward	54.223	Inter-protein link	0.0040785	Cross	GS_OTUB1_WT	HISTAGGED_UB_D32C(HISTAGGED_UB_D32C;UB_D32C)	E242-C59	242	2	E	59	3	C	-	-	-	-	-	-	-	-	-	-	-	-	-	-	-	-	-	-		C:3;D:10;E:5;G:6;I:1;I:7;K:4;P:8;P:9;Q:2;Q:11;Q:12;R:13	54.223	38.028	22.7205	5	707.545	3532.69	1.24825	alpha-y1;alpha-y2;alpha-y7;alpha-y8;alpha-y9;alpha-y11;alpha-y16;alpha-y11(2+);beta-y3;beta-y4;beta-y5;beta-y6;beta-y5-NH3;beta-b2	147.1128041706;244.16556802259998;743.3570102005;890.4254241167;1003.5094880971;1237.6211638115;1667.8023756541;619.31422013905;431.23610720380003;546.2630502357999;643.3158140877999;740.3685779397999;626.2892649862999;242.1499179584	Multiplet	0	0
20220908_MT_SC_15cm_150m_4uL_2C_WT_LOWER_UV	18720	8290	IQCKEGIPPDQQR	EYAEDDNIYQQK	_IQCKEGIPPDQQR_	_EYAEDDNIYQQK_	13	12	6	7	forward	45.618	Inter-protein link	0.0068346	Cross	HISTAGGED_UB_D32C(HISTAGGED_UB_D32C;UB_D32C)	GS_OTUB1_WT	C59-E65	59	3	C	65	4	E	-	-	-	-	-	-	-	-	-	-	-	-	-	-	-	-	-	-	C:3	A:3;D:5;D:6;E:1;E:4;I:8;K:12;N:7;Q:10;Q:11;Y:2;Y:9	45.618	24.2543	28.9562	5	639.904	3194.48	1.51028	alpha-y1;alpha-y2;alpha-y3;alpha-y4;alpha-y5;alpha-y6;alpha-y5-H2O;alpha-y3-NH3;alpha-y5-NH3;alpha-b2;beta-y1;beta-y2;beta-y3;beta-y4;beta-y5;beta-y6;beta-y7;beta-y8;beta-y7-H2O;beta-y1-NH3;beta-y2-NH3;beta-y3-NH3;beta-y4-NH3;beta-a2;beta-b2;beta-b2-H2O;beta-b3-H2O	175.118952181;303.1775296924;431.23610720380003;546.2630502357999;643.3158140877999;740.3685779397999;625.3052494015;414.20955810230004;626.2892649862999;242.1499179584;147.1128041706;275.171381682;403.2299591934;566.2932877316999;679.3773517121;793.4202791593;908.4472221912999;1023.4741652232999;890.436657505;130.0862550691;258.1448325805;386.2034100919;549.2667386301999;265.11828347899996;293.11319810109995;275.1026334147999;346.1397472025999	Multiplet	0	0
20220908_MT_SC_15cm_150m_4uL_2C_WT_LOWER_UV	18748	8305	GEGGTTNPHIFPEGSEPK	IQCKEGIPPDQQR	_GEGGTTNPHIFPEGSEPK_	_IQCKEGIPPDQQR_	18	13	7	6	forward	54.223	Inter-protein link	0.0036273	Cross	GS_OTUB1_WT	HISTAGGED_UB_D32C(HISTAGGED_UB_D32C;UB_D32C)	E242-C59	242	2	E	59	3	C	-	-	-	-	-	-	-	-	-	-	-	-	-	-	-	-	-	-		C:3;D:10;E:5;G:6;I:1;I:7;K:4;P:8;P:9;Q:2;Q:11;Q:12;R:13	54.223	38.028	24.2543	5	707.545	3532.69	1.24825	alpha-y1;alpha-y2;alpha-y5;alpha-y7;alpha-y8;alpha-y9;alpha-y11;alpha-y16;beta-y1;beta-y3;beta-y4;beta-y5;beta-y6;beta-y8;beta-y6-H2O	147.1128041706;244.16556802259998;517.2616532523;743.3570102005;890.4254241167;1003.5094880971;1237.6211638115;1667.8023756541;175.118952181;431.23610720380003;546.2630502357999;643.3158140877999;740.3685779397999;910.4741056437999;722.3580132535	Multiplet	0	0
20220908_MT_SC_15cm_150m_4uL_2C_WT_LOWER_UV	18954	8434	IQCKEGIPPDQQR	EYAEDDNIYQQK	_IQCKEGIPPDQQR_	_EYAEDDNIYQQK_	13	12	4	7	forward	50.053	Inter-protein link	0.006641	Cross	HISTAGGED_UB_D32C(HISTAGGED_UB_D32C;UB_D32C)	GS_OTUB1_WT	C59-E65	59	3	C	65	4	E	-	-	-	-	-	-	-	-	-	-	-	-	-	-	-	-	-	-	C:3	A:3;D:5;D:6;E:1;E:4;I:8;K:12;N:7;Q:10;Q:11;Y:2;Y:9	50.053	21.6312	42.3949	5	639.904	3194.48	1.51028	alpha-y1;alpha-y2;alpha-y3;alpha-y4;alpha-y5;alpha-y6;alpha-y3-NH3;alpha-b2;beta-y1;beta-y2;beta-y3;beta-y4;beta-y5;beta-y7;beta-y8;beta-y7-H2O;beta-y2-NH3;beta-y3-NH3;beta-a2;beta-b2;beta-b2-H2O;beta-b3-H2O	175.118952181;303.1775296924;431.23610720380003;546.2630502357999;643.3158140877999;740.3685779397999;414.20955810230004;242.1499179584;147.1128041706;275.171381682;403.2299591934;566.2932877316999;679.3773517121;908.4472221912999;1023.4741652232999;890.436657505;258.1448325805;386.2034100919;265.11828347899996;293.11319810109995;275.1026334147999;346.1397472025999	Multiplet	0	0
20220908_MT_SC_15cm_150m_4uL_2C_WT_LOWER_UV	18992	8459	GEGGTTNPHIFPEGSEPK	IQCKEGIPPDQQR	_GEGGTTNPHIFPEGSEPK_	_IQCKEGIPPDQQR_	18	13	4	7	forward	33.665	Inter-protein link	0.012369	Cross	GS_OTUB1_WT	HISTAGGED_UB_D32C(HISTAGGED_UB_D32C;UB_D32C)	E242-C59	242	2	E	59	3	C	-	-	-	-	-	-	-	-	-	-	-	-	-	-	-	-	-	-		C:3;D:10;E:5;G:6;I:1;I:7;K:4;P:8;P:9;Q:2;Q:11;Q:12;R:13	33.665	25.5899	26.0119	5	707.545	3532.69	1.24825	alpha-y2;alpha-y7;alpha-y8;alpha-y11;alpha-y16;beta-y1;beta-y3;beta-y4;beta-y5;beta-y6;beta-y8;beta-b2	244.16556802259998;743.3570102005;890.4254241167;1237.6211638115;1667.8023756541;175.118952181;431.23610720380003;546.2630502357999;643.3158140877999;740.3685779397999;910.4741056437999;242.1499179584	Multiplet	0	0
20220908_MT_SC_15cm_150m_4uL_2C_WT_LOWER_UV	19182	8567	IQCKEGIPPDQQR	EYAEDDNIYQQK	_IQCKEGIPPDQQR_	_EYAEDDNIYQQK_	13	12	3	5	forward	40.085	Inter-protein link	0.011715	Cross	HISTAGGED_UB_D32C(HISTAGGED_UB_D32C;UB_D32C)	GS_OTUB1_WT	C59-D67	59	3	C	67	6	D	-	-	-	-	-	-	-	-	-	-	-	-	-	-	-	-	-	-	C:3	A:3;D:5;D:6;E:1;E:4;I:8;K:12;N:7;Q:10;Q:11;Y:2;Y:9	40.085	21.8729	32.6059	5	639.904	3194.48	1.51028	alpha-y1;alpha-y3;alpha-y4;alpha-y5;alpha-y6;alpha-y3-NH3;alpha-y5-NH3;beta-y2;beta-y3;beta-y4;beta-y5;beta-y6;beta-y1-NH3;beta-y2-NH3;beta-y3-NH3;beta-a2;beta-b2-H2O	175.118952181;431.23610720380003;546.2630502357999;643.3158140877999;740.3685779397999;414.20955810230004;626.2892649862999;275.171381682;403.2299591934;566.2932877316999;679.3773517121;793.4202791593;130.0862550691;258.1448325805;386.2034100919;265.11828347899996;275.1026334147999	Multiplet	0	0
20220908_MT_SC_15cm_150m_4uL_2C_WT_LOWER_UV	19221	8591	GEGGTTNPHIFPEGSEPK	IQCKEGIPPDQQR	_GEGGTTNPHIFPEGSEPK_	_IQCKEGIPPDQQR_	18	13	6	3	forward	38.583	Inter-protein link	0.012499	Cross	GS_OTUB1_WT	HISTAGGED_UB_D32C(HISTAGGED_UB_D32C;UB_D32C)	N247-C59	247	7	N	59	3	C	-	-	-	-	-	-	-	-	-	-	-	-	-	-	-	-	-	-		C:3;D:10;E:5;G:6;I:1;I:7;K:4;P:8;P:9;Q:2;Q:11;Q:12;R:13	38.583	29.7328	21.8729	5	707.545	3532.69	1.24825	alpha-y1;alpha-y2;alpha-y7;alpha-y8;alpha-y9;alpha-y3-H2O;alpha-y11(2+);beta-y3;beta-y5;beta-y6;beta-b2;beta-b2-NH3	147.1128041706;244.16556802259998;743.3570102005;890.4254241167;1003.5094880971;355.19759643249995;619.31422013905;431.23610720380003;643.3158140877999;740.3685779397999;242.1499179584;225.12336885690002	Multiplet	0	0
20220908_MT_SC_15cm_150m_4uL_2C_WT_LOWER_UV	19414	8706	IQCKEGIPPDQQR	EYAEDDNIYQQK	_IQCKEGIPPDQQR_	_EYAEDDNIYQQK_	13	12	3	3	forward	24.893	Inter-protein link	0.033905	Cross	HISTAGGED_UB_D32C(HISTAGGED_UB_D32C;UB_D32C)	GS_OTUB1_WT	C59-I69	59	3	C	69	8	I	-	-	-	-	-	-	-	-	-	-	-	-	-	-	-	-	-	-	C:3	A:3;D:5;D:6;E:1;E:4;I:8;K:12;N:7;Q:10;Q:11;Y:2;Y:9	24.893	21.8729	15.2017	5	639.904	3194.48	1.51028	alpha-y1;alpha-y3;alpha-y4;alpha-y5;alpha-y6;alpha-b2;beta-y1;beta-y2;beta-y4;beta-y1-NH3;beta-y2-NH3;beta-y3-NH3;beta-a2;beta-b2-H2O	175.118952181;431.23610720380003;546.2630502357999;643.3158140877999;740.3685779397999;242.1499179584;147.1128041706;275.171381682;566.2932877316999;130.0862550691;258.1448325805;386.2034100919;265.11828347899996;275.1026334147999	Multiplet	0	0
20220908_MT_SC_15cm_150m_4uL_2C_WT_LOWER_UV	23117	11139	FFEHFIEGGR	IQCK	_FFEHFIEGGR_	_IQCK_	10	4	9	3	forward	69.716	Inter-protein link	0.0052284	Cross	GS_OTUB1_WT	HISTAGGED_UB_D32C(HISTAGGED_UB_D32C;UB_D32C)	E197-C59	197	7	E	59	3	C	-	-	-	-	-	-	-	-	-	-	-	-	-	-	-	-	-	-		C:3;I:1;K:4;Q:2	63.125	63.5651	17.9997	4	475.237	1896.92	0.329326	alpha-y1;alpha-y2;alpha-y3;alpha-y4-Pep;alpha-y5-Pep;alpha-y6-Pep;alpha-y7-Pep;alpha-y1-NH3;alpha-y2-NH3;alpha-y4-NH3-Pep;alpha-y7(2+);alpha-a2;alpha-b2;alpha-b4;alpha-b5;alpha-b6;beta-y1;beta-y1-NH3;beta-a2;beta-b2;beta-b3-Pep;beta-b2-NH3	175.118952181;232.1404159046;289.16187962820004;1077.5357196226;1190.6197836029999;1337.6881975192;1474.7471093816;158.0924030795;215.1138668031;1060.5091705211;737.8771929241;267.1491896769;295.144104299;561.2456092576;708.3140231738;821.3980871542;147.1128041706;130.0862550691;214.1550033363;242.1499179584;1751.8210026061997;225.12336885690002	Multiplet	9	1
20220908_MT_SC_15cm_150m_4uL_2C_WT_LOWER_UV	23157	11165	FFEHFIEGGR	IQCK	_FFEHFIEGGR_	_IQCK_	10	4	12	3	forward	93.143	Inter-protein link	0.0010469	Cross	GS_OTUB1_WT	HISTAGGED_UB_D32C(HISTAGGED_UB_D32C;UB_D32C)	E197-C59	197	7	E	59	3	C	-	-	-	-	-	-	-	-	-	-	-	-	-	-	-	-	-	-		C:3;I:1;K:4;Q:2	85.827	80.2291	22.3367	3	633.314	1896.92	0.619354	alpha-y1;alpha-y2;alpha-y3;alpha-y4-Pep;alpha-y5-Pep;alpha-y6-Pep;alpha-y7-Pep;alpha-y4-H2O-Pep;alpha-y1-NH3;alpha-y4-NH3-Pep;alpha-y7(2+);alpha-y8(2+);alpha-a2;alpha-b2;alpha-b3;alpha-b4;alpha-b5;alpha-b6;beta-y1;beta-y2-Pep;beta-y1-NH3;beta-a2;beta-b2;beta-b2-NH3	175.118952181;232.1404159046;289.16187962820004;1077.5357196226;1190.6197836029999;1337.6881975192;1474.7471093816;1059.5251549363;158.0924030795;1060.5091705211;737.8771929241;802.3984894722;267.1491896769;295.144104299;424.1866973952;561.2456092576;708.3140231738;821.3980871542;147.1128041706;1656.7838888183999;130.0862550691;214.1550033363;242.1499179584;225.12336885690002	Multiplet	15	1
20220908_MT_SC_15cm_150m_4uL_2C_WT_LOWER_UV	23389	11332	FFEHFIEGGR	IQCK	_FFEHFIEGGR_	_IQCK_	10	4	7	2	forward	55.567	Inter-protein link	0.0078613	Cross	GS_OTUB1_WT	HISTAGGED_UB_D32C(HISTAGGED_UB_D32C;UB_D32C)	F195-C59	195	5	F	59	3	C	-	-	-	-	-	-	-	-	-	-	-	-	-	-	-	-	-	-		C:3;I:1;K:4;Q:2	49.58	62.2	10.2158	4	475.237	1896.92	1.02871	alpha-y1;alpha-y2;alpha-y3;alpha-y4;alpha-y5;alpha-y6-Pep;alpha-y7-Pep;alpha-y4-H2O;alpha-y1-NH3;alpha-y2-NH3;alpha-a2;alpha-b2;alpha-b4;beta-y1;beta-y1-NH3;beta-y3-NH3-Pep;beta-a2;beta-b2;beta-b2-NH3	175.118952181;232.1404159046;289.16187962820004;418.20447272440003;531.2885367048;1337.6881975192;1474.7471093816;400.19390803810006;158.0924030795;215.1138668031;267.1491896769;295.144104299;561.2456092576;147.1128041706;130.0862550691;1767.8159172283;214.1550033363;242.1499179584;225.12336885690002	Multiplet	2	0
20220908_MT_SC_15cm_150m_4uL_2C_WT_LOWER_UV	23653	11515	FFEHFIEGGR	IQCK	_FFEHFIEGGR_	_IQCK_	10	4	7	2	forward	55.567	Inter-protein link	0.0078613	Cross	GS_OTUB1_WT	HISTAGGED_UB_D32C(HISTAGGED_UB_D32C;UB_D32C)	F195-C59	195	5	F	59	3	C	-	-	-	-	-	-	-	-	-	-	-	-	-	-	-	-	-	-		C:3;I:1;K:4;Q:2	50.54	62.2	10.2158	4	475.237	1896.92	1.02871	alpha-y1;alpha-y2;alpha-y3;alpha-y4;alpha-y5;alpha-y6-Pep;alpha-y7-Pep;alpha-y4-H2O;alpha-y1-NH3;alpha-a2;alpha-b2;alpha-b4;beta-y1;beta-y1-NH3;beta-b2;beta-b2-NH3	175.118952181;232.1404159046;289.16187962820004;418.20447272440003;531.2885367048;1337.6881975192;1474.7471093816;400.19390803810006;158.0924030795;267.1491896769;295.144104299;561.2456092576;147.1128041706;130.0862550691;242.1499179584;225.12336885690002	Multiplet	2	0
20220908_MT_SC_15cm_150m_4uL_2C_WT_LOWER_UV	23804	11632	IQCKEGIPPDQQR	FFEHFIEGGR	_IQCKEGIPPDQQR_	_FFEHFIEGGR_	13	10	5	2	forward	21.233	Inter-protein link	0.034938	Cross	HISTAGGED_UB_D32C(HISTAGGED_UB_D32C;UB_D32C)	GS_OTUB1_WT	C59-G199	59	3	C	199	9	G	-	-	-	-	-	-	-	-	-	-	-	-	-	-	-	-	-	-	C:3	E:3;E:7;F:1;F:2;F:5;G:8;G:9;H:4;I:6;R:10	21.233	22.7205	10.2318	5	584.491	2917.42	0.137419	alpha-y1;alpha-y3;alpha-y4;alpha-y5;alpha-y6;alpha-y5-H2O;alpha-y1-NH3;alpha-b2;beta-a2	175.118952181;431.23610720380003;546.2630502357999;643.3158140877999;740.3685779397999;625.3052494015;158.0924030795;242.1499179584;267.1491896769	Multiplet	0	0
20220908_MT_SC_15cm_150m_4uL_2C_WT_LOWER_UV	24076	11826	IQCKEGIPPDQQR	FFEHFIEGGR	_IQCKEGIPPDQQR_	_FFEHFIEGGR_	13	10	7	8	forward	74.678	Inter-protein link	2.3825e-06	Cross	HISTAGGED_UB_D32C(HISTAGGED_UB_D32C;UB_D32C)	GS_OTUB1_WT	C59-E193	59	3	C	193	3	E	-	-	-	-	-	-	-	-	-	-	-	-	-	-	-	-	-	-	C:3	E:3;E:7;F:1;F:2;F:5;G:8;G:9;H:4;I:6;R:10	74.678	50.2837	45.6801	5	584.491	2917.42	0.137419	alpha-y1;alpha-y2;alpha-y3;alpha-y4;alpha-y5;alpha-y6;alpha-y5-H2O;alpha-y1-NH3;alpha-y2-NH3;alpha-y3-NH3;alpha-y4-NH3;alpha-y5-NH3;alpha-a2;alpha-b2;alpha-b6-Pep;alpha-b7-Pep;alpha-b2-NH3;beta-y2;beta-y3;beta-y4;beta-y5;beta-y6;beta-y7;beta-y7(2+);beta-a2;beta-b2	175.118952181;303.1775296924;431.23610720380003;546.2630502357999;643.3158140877999;740.3685779397999;625.3052494015;158.0924030795;286.1509805909;414.20955810230004;529.2365011342999;626.2892649862999;214.1550033363;242.1499179584;2065.9800224437;2179.0640864241;225.12336885690002;232.1404159046;289.16187962820004;418.20447272440003;531.2885367048;678.356950621;815.4158624834;408.21156947500003;267.1491896769;295.144104299	Multiplet	1	0
20220908_MT_SC_15cm_150m_4uL_2C_WT_LOWER_UV	24157	11859	FFEHFIEGGR	IQCK	_FFEHFIEGGR_	_IQCK_	10	4	6	2	forward	38.567	Inter-protein link	0.029399	Cross	GS_OTUB1_WT	HISTAGGED_UB_D32C(HISTAGGED_UB_D32C;UB_D32C)	E193-C59	193	3	E	59	3	C	-	-	-	-	-	-	-	-	-	-	-	-	-	-	-	-	-	-		C:3;I:1;K:4;Q:2	31.251	40.0015	11.119	3	633.314	1896.92	0.626306	alpha-y1;alpha-y2;alpha-y3;alpha-y4;alpha-y5;alpha-y6;alpha-y7;alpha-a2;alpha-b2;beta-y1;beta-y1-NH3;beta-b2;beta-b2-NH3	175.118952181;232.1404159046;289.16187962820004;418.20447272440003;531.2885367048;678.356950621;815.4158624834;267.1491896769;295.144104299;147.1128041706;130.0862550691;242.1499179584;225.12336885690002	Multiplet	0	0
20220908_MT_SC_15cm_150m_4uL_2C_WT_LOWER_UV	24171	11865	FFEHFIEGGR	IQCK	_FFEHFIEGGR_	_IQCK_	10	4	7	2	forward	55.567	Inter-protein link	0.0083283	Cross	GS_OTUB1_WT	HISTAGGED_UB_D32C(HISTAGGED_UB_D32C;UB_D32C)	F191-C59	191	1	F	59	3	C	-	-	-	-	-	-	-	-	-	-	-	-	-	-	-	-	-	-		C:3;I:1;K:4;Q:2	49.524	62.2	11.119	4	475.237	1896.92	0.490871	alpha-y1;alpha-y2;alpha-y3;alpha-y4;alpha-y5;alpha-y6;alpha-y7;alpha-y8;alpha-y9;alpha-y4-H2O;alpha-y6-H2O;alpha-y8-H2O;alpha-y1-NH3;alpha-y2-NH3;alpha-y7-NH3;beta-y1;beta-y1-NH3;beta-a2;beta-b2;beta-b2-NH3	175.118952181;232.1404159046;289.16187962820004;418.20447272440003;531.2885367048;678.356950621;815.4158624834;944.4584555796;1091.5268694958002;400.19390803810006;660.3463859347;926.4478908933;158.0924030795;215.1138668031;798.3893133819;147.1128041706;130.0862550691;214.1550033363;242.1499179584;225.12336885690002	Multiplet	0	0
20220908_MT_SC_15cm_150m_4uL_2C_WT_LOWER_UV	24214	11890	IQQEIAVQNPLVSER	IQCK	_IQQEIAVQNPLVSER_	_IQCK_	15	4	8	1	forward	53.252	Inter-protein link	0.011833	Cross	GS_OTUB1_WT	HISTAGGED_UB_D32C(HISTAGGED_UB_D32C;UB_D32C)	V45-C59	45	7	V	59	3	C	-	-	-	-	-	-	-	-	-	-	-	-	-	-	-	-	-	-		C:3;I:1;K:4;Q:2	51.79	54.6997	12.327	4	596.572	2382.26	0.206222	alpha-y1;alpha-y2;alpha-y3;alpha-y4;alpha-y5;alpha-y6;alpha-y7;alpha-y8;alpha-y4-H2O;alpha-y1-NH3;alpha-y3-NH3;alpha-y6-NH3;alpha-b2;alpha-b3;alpha-b6;alpha-b2-NH3;beta-y1;beta-y1-NH3	175.118952181;304.1615452772;391.1935736871;490.26198760330004;603.3460515836999;700.3988154356999;814.4417428828999;942.5003203942999;472.251422917;158.0924030795;374.1670245856;683.3722663341999;242.1499179584;370.20849546979997;683.3722663342;225.12336885690002;147.1128041706;130.0862550691	Multiplet	0	0
20220908_MT_SC_15cm_150m_4uL_2C_WT_LOWER_UV	24260	11926	IQQEIAVQNPLVSER	IQCK	_IQQEIAVQNPLVSER_	_IQCK_	15	4	10	1	forward	74.76	Inter-protein link	0.0062662	Cross	GS_OTUB1_WT	HISTAGGED_UB_D32C(HISTAGGED_UB_D32C;UB_D32C)	I43-C59	43	5	I	59	3	C	-	-	-	-	-	-	-	-	-	-	-	-	-	-	-	-	-	-		C:3;I:1;K:4;Q:2	73.298	76.655	12.327	3	795.093	2382.26	0.61297	alpha-y1;alpha-y3;alpha-y4;alpha-y6;alpha-y7;alpha-y8;alpha-y9;alpha-y10;alpha-y8-NH3;alpha-b2;alpha-b3;alpha-b2-NH3;beta-y1;beta-y1-NH3	175.118952181;391.1935736871;490.26198760330004;700.3988154356999;814.4417428828999;942.5003203942999;1041.5687343105;1112.6058480983002;925.4737712927999;242.1499179584;370.20849546979997;225.12336885690002;147.1128041706;130.0862550691	Multiplet	0	0
20220908_MT_SC_15cm_150m_4uL_2C_WT_LOWER_UV	24344	11994	IQQEIAVQNPLVSER	IQCKEGIPPDQQR	_IQQEIAVQNPLVSER_	_IQCKEGIPPDQQR_	15	13	5	6	forward	48.314	Inter-protein link	0.0030868	Cross	GS_OTUB1_WT	HISTAGGED_UB_D32C(HISTAGGED_UB_D32C;UB_D32C)	N47-C59	47	9	N	59	3	C	-	-	-	-	-	-	-	-	-	-	-	-	-	-	-	-	-	-		C:3;D:10;E:5;G:6;I:1;I:7;K:4;P:8;P:9;Q:2;Q:11;Q:12;R:13	48.314	40.1131	30.5501	5	681.559	3402.76	0.883788	alpha-y1;alpha-y3;alpha-y4;alpha-y5;alpha-y6;alpha-y6(2+);alpha-b2;beta-y3;beta-y5;beta-y6;beta-y8	175.118952181;391.1935736871;490.26198760330004;603.3460515836999;700.3988154356999;350.70304595115;242.1499179584;431.23610720380003;643.3158140877999;740.3685779397999;910.4741056437999	Multiplet	0	0
20220908_MT_SC_15cm_150m_4uL_2C_WT_LOWER_UV	24403	12033	IQQEIAVQNPLVSER	IQCK	_IQQEIAVQNPLVSER_	_IQCK_	15	4	10	1	forward	103.35	Inter-protein link	0.0011023	Cross	GS_OTUB1_WT	HISTAGGED_UB_D32C(HISTAGGED_UB_D32C;UB_D32C)	E42-C59	42	4	E	59	3	C	-	-	-	-	-	-	-	-	-	-	-	-	-	-	-	-	-	-		C:3;I:1;K:4;Q:2	103.35	105.323	12.327	4	596.572	2382.26	0.206222	alpha-y1;alpha-y2;alpha-y3;alpha-y4;alpha-y5;alpha-y6;alpha-y7;alpha-y8;alpha-y9;alpha-y10;alpha-y4-H2O;alpha-y6-H2O;alpha-y1-NH3;alpha-y2-NH3;alpha-y3-NH3;alpha-y4-NH3;alpha-y5-NH3;alpha-y6-NH3;alpha-y7-NH3;alpha-y8-NH3;alpha-y9-NH3;alpha-y10-NH3;alpha-a2;alpha-b2;alpha-b3;alpha-b4-Pep;alpha-b5-Pep;alpha-b6-Pep;alpha-b7-Pep;alpha-b9-Pep;alpha-b4-H2O-Pep;alpha-b5-H2O-Pep;alpha-b2-NH3;alpha-b4-NH3-Pep;alpha-b7-NH3-Pep;alpha-b9-NH3-Pep;alpha-b8(2+);beta-y1;beta-y1-NH3	175.118952181;304.1615452772;391.1935736871;490.26198760330004;603.3460515836999;700.3988154356999;814.4417428828999;942.5003203942999;1041.5687343105;1112.6058480983002;472.251422917;682.3882507494;158.0924030795;287.1349961757;374.1670245856;473.23543850180005;586.3195024821999;683.3722663341999;797.4151937813999;925.4737712927999;1024.542185209;1095.5792989968002;214.1550033363;242.1499179584;370.20849546979997;1158.5823354641998;1271.6663994445998;1342.7035132323997;1441.7719271485998;1683.8734321072;1140.5717707778997;1253.6558347582998;225.12336885690002;1141.5557863626998;1424.7453780470998;1666.8468830057;785.4188905632999;147.1128041706;130.0862550691	Multiplet	15	0
20220908_MT_SC_15cm_150m_4uL_2C_WT_LOWER_UV	24431	12052	IQCKEGIPPDQQR	FFEHFIEGGR	_IQCKEGIPPDQQR_	_FFEHFIEGGR_	13	10	7	6	forward	53.3	Inter-protein link	0.001656	Cross	HISTAGGED_UB_D32C(HISTAGGED_UB_D32C;UB_D32C)	GS_OTUB1_WT	C59-E197	59	3	C	197	7	E	-	-	-	-	-	-	-	-	-	-	-	-	-	-	-	-	-	-	C:3	E:3;E:7;F:1;F:2;F:5;G:8;G:9;H:4;I:6;R:10	53.3	31.5969	33.2625	5	584.491	2917.42	0.839946	alpha-y1;alpha-y2;alpha-y3;alpha-y4;alpha-y5;alpha-y6;alpha-y5-H2O;alpha-y6-H2O;alpha-y1-NH3;alpha-y2-NH3;alpha-y3-NH3;alpha-y4-NH3;alpha-b2;alpha-b2-NH3;beta-y3;beta-a2;beta-b2;beta-b4;beta-b5;beta-b6	175.118952181;303.1775296924;431.23610720380003;546.2630502357999;643.3158140877999;740.3685779397999;625.3052494015;722.3580132535;158.0924030795;286.1509805909;414.20955810230004;529.2365011342999;242.1499179584;225.12336885690002;289.16187962820004;267.1491896769;295.144104299;561.2456092576;708.3140231738;821.3980871542	Multiplet	0	0
20220908_MT_SC_15cm_150m_4uL_2C_WT_LOWER_UV	24442	12059	FFEHFIEGGR	IQCK	_FFEHFIEGGR_	_IQCK_	10	4	9	3	forward	65.224	Inter-protein link	0.0079987	Cross	GS_OTUB1_WT	HISTAGGED_UB_D32C(HISTAGGED_UB_D32C;UB_D32C)	E197-C59	197	7	E	59	3	C	-	-	-	-	-	-	-	-	-	-	-	-	-	-	-	-	-	-		C:3;I:1;K:4;Q:2	49.494	63.5651	20.6996	4	475.237	1896.92	0.490871	alpha-y1;alpha-y2;alpha-y3;alpha-y4-Pep;alpha-y5-Pep;alpha-y6-Pep;alpha-y7-Pep;alpha-y1-NH3;alpha-y2-NH3;alpha-y4-NH3-Pep;alpha-a2;alpha-b2;alpha-b4;alpha-b5;alpha-b6;beta-y1;beta-y1-NH3;beta-a2;beta-b2;beta-b3-Pep;beta-b2-NH3	175.118952181;232.1404159046;289.16187962820004;1077.5357196226;1190.6197836029999;1337.6881975192;1474.7471093816;158.0924030795;215.1138668031;1060.5091705211;267.1491896769;295.144104299;561.2456092576;708.3140231738;821.3980871542;147.1128041706;130.0862550691;214.1550033363;242.1499179584;1751.8210026061997;225.12336885690002	Multiplet	9	1
20220908_MT_SC_15cm_150m_4uL_2C_WT_LOWER_UV	24443	12060	FFEHFIEGGR	IQCK	_FFEHFIEGGR_	_IQCK_	10	4	13	2	forward	111.17	Inter-protein link	0.00092795	Cross	GS_OTUB1_WT	HISTAGGED_UB_D32C(HISTAGGED_UB_D32C;UB_D32C)	E197-C59	197	7	E	59	3	C	-	-	-	-	-	-	-	-	-	-	-	-	-	-	-	-	-	-		C:3;I:1;K:4;Q:2	103.85	113.696	14.8447	3	633.314	1896.92	0.626306	alpha-y1;alpha-y2;alpha-y3;alpha-y4-Pep;alpha-y5-Pep;alpha-y6-Pep;alpha-y7-Pep;alpha-y8-Pep;alpha-y1-NH3;alpha-y2-NH3;alpha-y4-NH3-Pep;alpha-y7(2+);alpha-a2;alpha-b2;alpha-b4;alpha-b5;alpha-b6;beta-y1;beta-y1-NH3;beta-a2;beta-b2;beta-b2-NH3	175.118952181;232.1404159046;289.16187962820004;1077.5357196226;1190.6197836029999;1337.6881975192;1474.7471093816;1603.7897024778001;158.0924030795;215.1138668031;1060.5091705211;737.8771929241;267.1491896769;295.144104299;561.2456092576;708.3140231738;821.3980871542;147.1128041706;130.0862550691;214.1550033363;242.1499179584;225.12336885690002	Multiplet	13	0
20220908_MT_SC_15cm_150m_4uL_2C_WT_LOWER_UV	24444	12061	IQQEIAVQNPLVSER	IQCKEGIPPDQQR	_IQQEIAVQNPLVSER_	_IQCKEGIPPDQQR_	15	13	8	7	forward	84.874	Inter-protein link	1.3577e-07	Cross	GS_OTUB1_WT	HISTAGGED_UB_D32C(HISTAGGED_UB_D32C;UB_D32C)	Q46-C59	46	8	Q	59	3	C	-	-	-	-	-	-	-	-	-	-	-	-	-	-	-	-	-	-		C:3;D:10;E:5;G:6;I:1;I:7;K:4;P:8;P:9;Q:2;Q:11;Q:12;R:13	84.874	54.6997	50.2837	5	681.559	3402.76	0.883788	alpha-y1;alpha-y3;alpha-y4;alpha-y5;alpha-y6;alpha-y7;alpha-y1-NH3;alpha-b2;alpha-b3;alpha-b2-NH3;beta-y3;beta-y4;beta-y5;beta-y6;beta-y8;beta-y9	175.118952181;391.1935736871;490.26198760330004;603.3460515836999;700.3988154356999;814.4417428828999;158.0924030795;242.1499179584;370.20849546979997;225.12336885690002;431.23610720380003;546.2630502357999;643.3158140877999;740.3685779397999;910.4741056437999;1039.51669874	Multiplet	0	0
20220908_MT_SC_15cm_150m_4uL_2C_WT_LOWER_UV	24493	12093	IQQEIAVQNPLVSER	IQCK	_IQQEIAVQNPLVSER_	_IQCK_	15	4	11	1	forward	86.313	Inter-protein link	0.0032827	Cross	GS_OTUB1_WT	HISTAGGED_UB_D32C(HISTAGGED_UB_D32C;UB_D32C)	E42-C59	42	4	E	59	3	C	-	-	-	-	-	-	-	-	-	-	-	-	-	-	-	-	-	-		C:3;I:1;K:4;Q:2	82.975	88.441	12.327	4	596.572	2382.26	0.206222	alpha-y1;alpha-y2;alpha-y3;alpha-y4;alpha-y5;alpha-y6;alpha-y7;alpha-y8;alpha-y9;alpha-y10;alpha-y4-H2O;alpha-y6-H2O;alpha-y8-H2O;alpha-y1-NH3;alpha-y2-NH3;alpha-y3-NH3;alpha-y4-NH3;alpha-y5-NH3;alpha-y6-NH3;alpha-y7-NH3;alpha-y8-NH3;alpha-y9-NH3;alpha-y10-NH3;alpha-a2;alpha-b2;alpha-b3;alpha-b4-Pep;alpha-b5-Pep;alpha-b6-Pep;alpha-b7-Pep;alpha-b5-H2O-Pep;alpha-b2-NH3;alpha-b3-NH3;alpha-b4-NH3-Pep;alpha-b6-NH3-Pep;alpha-b7-NH3-Pep;alpha-b8-NH3-Pep;alpha-b9-NH3-Pep;alpha-b8(2+);alpha-b9(2+);beta-y1;beta-y1-NH3	175.118952181;304.1615452772;391.1935736871;490.26198760330004;603.3460515836999;700.3988154356999;814.4417428828999;942.5003203942999;1041.5687343105;1112.6058480983002;472.251422917;682.3882507494;924.489755708;158.0924030795;287.1349961757;374.1670245856;473.23543850180005;586.3195024821999;683.3722663341999;797.4151937813999;925.4737712927999;1024.542185209;1095.5792989968002;214.1550033363;242.1499179584;370.20849546979997;1158.5823354641998;1271.6663994445998;1342.7035132323997;1441.7719271485998;1253.6558347582998;225.12336885690002;353.1819463683;1141.5557863626998;1325.6769641308997;1424.7453780470998;1552.8039555584999;1666.8468830057;785.4188905632999;842.4403542869;147.1128041706;130.0862550691	Multiplet	15	0
20220908_MT_SC_15cm_150m_4uL_2C_WT_LOWER_UV	24531	12119	IQQEIAVQNPLVSER	IQCK	_IQQEIAVQNPLVSER_	_IQCK_	15	4	13	3	forward	110.86	Inter-protein link	0.00087271	Cross	GS_OTUB1_WT	HISTAGGED_UB_D32C(HISTAGGED_UB_D32C;UB_D32C)	E42-C59	42	4	E	59	3	C	-	-	-	-	-	-	-	-	-	-	-	-	-	-	-	-	-	-		C:3;I:1;K:4;Q:2	109.4	113.472	16.8627	3	795.093	2382.26	0.61297	alpha-y1;alpha-y2;alpha-y3;alpha-y4;alpha-y5;alpha-y6;alpha-y7;alpha-y8;alpha-y9;alpha-y10;alpha-y11;alpha-y6-H2O;alpha-y7-H2O;alpha-y8-H2O;alpha-y1-NH3;alpha-y3-NH3;alpha-y4-NH3;alpha-y6-NH3;alpha-y7-NH3;alpha-y8-NH3;alpha-y9-NH3;alpha-y10-NH3;alpha-y11-NH3;alpha-y13-NH3-Pep;alpha-y14-NH3-Pep;alpha-a2;alpha-b2;alpha-b3;alpha-b4-Pep;alpha-b5-Pep;alpha-b6-Pep;alpha-b7-Pep;alpha-b2-NH3;alpha-b3-NH3;alpha-b4-NH3-Pep;beta-y1;beta-y1-NH3	175.118952181;304.1615452772;391.1935736871;490.26198760330004;603.3460515836999;700.3988154356999;814.4417428828999;942.5003203942999;1041.5687343105;1112.6058480983002;1225.6899120787002;682.3882507494;796.4311781966;924.489755708;158.0924030795;374.1670245856;473.23543850180005;683.3722663341999;797.4151937813999;925.4737712927999;1024.542185209;1095.5792989968002;1208.6633629772002;2125.0957804829995;2253.1543579943996;214.1550033363;242.1499179584;370.20849546979997;1158.5823354641998;1271.6663994445998;1342.7035132323997;1441.7719271485998;225.12336885690002;353.1819463683;1141.5557863626998;147.1128041706;130.0862550691	Multiplet	10	0
20220908_MT_SC_15cm_150m_4uL_2C_WT_LOWER_UV	24550	12130	IQCKEGIPPDQQR	FFEHFIEGGR	_IQCKEGIPPDQQR_	_FFEHFIEGGR_	13	10	6	7	forward	64.394	Inter-protein link	0.048197	Cross	HISTAGGED_UB_D32C(HISTAGGED_UB_D32C;UB_D32C)	GS_OTUB1_WT	C59-E197	59	3	C	197	7	E	-	-	-	-	-	-	-	-	-	-	-	-	-	-	-	-	-	-	C:3	E:3;E:7;F:1;F:2;F:5;G:8;G:9;H:4;I:6;R:10	64.394	39.917	36.5568	4	730.362	2917.42	0.603111	alpha-y1;alpha-y3;alpha-y4;alpha-y5;alpha-y6;alpha-y8;alpha-y9;alpha-y6-H2O;alpha-y9-H2O;alpha-y1-NH3;alpha-y6-NH3;alpha-b2;beta-y3;beta-a2;beta-b2;beta-b4;beta-b5;beta-b6	175.118952181;431.23610720380003;546.2630502357999;643.3158140877999;740.3685779397999;910.4741056437999;1039.51669874;722.3580132535;1021.5061340537001;158.0924030795;723.3420288382999;242.1499179584;289.16187962820004;267.1491896769;295.144104299;561.2456092576;708.3140231738;821.3980871542	Multiplet	0	0
20220908_MT_SC_15cm_150m_4uL_2C_WT_LOWER_UV	24689	12225	IQCKEGIPPDQQR	FFEHFIEGGR	_IQCKEGIPPDQQR_	_FFEHFIEGGR_	13	10	6	6	forward	58.32	Inter-protein link	0.00018016	Cross	HISTAGGED_UB_D32C(HISTAGGED_UB_D32C;UB_D32C)	GS_OTUB1_WT	C59-E197	59	3	C	197	7	E	-	-	-	-	-	-	-	-	-	-	-	-	-	-	-	-	-	-	C:3	E:3;E:7;F:1;F:2;F:5;G:8;G:9;H:4;I:6;R:10	58.32	39.917	40.0015	5	584.491	2917.42	0.839946	alpha-y1;alpha-y2;alpha-y3;alpha-y4;alpha-y5;alpha-y6;alpha-y5-H2O;alpha-y6-H2O;alpha-y1-NH3;alpha-y2-NH3;alpha-y3-NH3;alpha-y4-NH3;alpha-y5-NH3;alpha-y6-NH3;alpha-b2;alpha-b7-Pep;alpha-b2-NH3;beta-y2;beta-y3;beta-a2;beta-b2;beta-b3;beta-b4;beta-b5;beta-b6	175.118952181;303.1775296924;431.23610720380003;546.2630502357999;643.3158140877999;740.3685779397999;625.3052494015;722.3580132535;158.0924030795;286.1509805909;414.20955810230004;529.2365011342999;626.2892649862999;723.3420288382999;242.1499179584;2179.0640864241;225.12336885690002;232.1404159046;289.16187962820004;267.1491896769;295.144104299;424.1866973952;561.2456092576;708.3140231738;821.3980871542	Multiplet	1	0
20220908_MT_SC_15cm_150m_4uL_2C_WT_LOWER_UV	24690	12226	IQQEIAVQNPLVSER	IQCKEGIPPDQQR	_IQQEIAVQNPLVSER_	_IQCKEGIPPDQQR_	15	13	13	8	forward	121.79	Inter-protein link	1.6339e-06	Cross	GS_OTUB1_WT	HISTAGGED_UB_D32C(HISTAGGED_UB_D32C;UB_D32C)	E42-C59	42	4	E	59	3	C	-	-	-	-	-	-	-	-	-	-	-	-	-	-	-	-	-	-		C:3;D:10;E:5;G:6;I:1;I:7;K:4;P:8;P:9;Q:2;Q:11;Q:12;R:13	121.79	91.9373	48.44	4	851.696	3402.76	0.431241	alpha-y1;alpha-y3;alpha-y4;alpha-y5;alpha-y6;alpha-y7;alpha-y8;alpha-y9;alpha-y10;alpha-y11;alpha-y6-NH3;alpha-y8-NH3;alpha-y6(2+);alpha-b2;alpha-b3;alpha-b2-NH3;beta-y3;beta-y4;beta-y5;beta-y6;beta-y7;beta-y8;beta-y9;beta-y6-H2O;beta-y6-NH3	175.118952181;391.1935736871;490.26198760330004;603.3460515836999;700.3988154356999;814.4417428828999;942.5003203942999;1041.5687343105;1112.6058480983002;1225.6899120787002;683.3722663341999;925.4737712927999;350.70304595115;242.1499179584;370.20849546979997;225.12336885690002;431.23610720380003;546.2630502357999;643.3158140877999;740.3685779397999;853.4526419201999;910.4741056437999;1039.51669874;722.3580132535;723.3420288382999	Multiplet	0	0
20220908_MT_SC_15cm_150m_4uL_2C_WT_LOWER_UV	24698	12231	FFEHFIEGGR	IQCK	_FFEHFIEGGR_	_IQCK_	10	4	7	3	forward	70.256	Inter-protein link	0.0056954	Cross	GS_OTUB1_WT	HISTAGGED_UB_D32C(HISTAGGED_UB_D32C;UB_D32C)	E197-C59	197	7	E	59	3	C	-	-	-	-	-	-	-	-	-	-	-	-	-	-	-	-	-	-		C:3;I:1;K:4;Q:2	54.525	62.2	22.3367	4	475.237	1896.92	1.03454	alpha-y1;alpha-y2;alpha-y3;alpha-y4-Pep;alpha-y5-Pep;alpha-y6-Pep;alpha-y7-Pep;alpha-y1-NH3;alpha-y2-NH3;alpha-y4-NH3-Pep;alpha-a2;alpha-b2;alpha-b4;alpha-b5;alpha-b6;beta-y1;beta-y1-NH3;beta-a2;beta-b2;beta-b3-Pep;beta-b2-NH3	175.118952181;232.1404159046;289.16187962820004;1077.5357196226;1190.6197836029999;1337.6881975192;1474.7471093816;158.0924030795;215.1138668031;1060.5091705211;267.1491896769;295.144104299;561.2456092576;708.3140231738;821.3980871542;147.1128041706;130.0862550691;214.1550033363;242.1499179584;1751.8210026061997;225.12336885690002	Multiplet	9	1
20220908_MT_SC_15cm_150m_4uL_2C_WT_LOWER_UV	24702	12234	IQQEIAVQNPLVSER	IQCKEGIPPDQQR	_IQQEIAVQNPLVSER_	_IQCKEGIPPDQQR_	15	13	9	9	forward	95.347	Inter-protein link	8.0199e-12	Cross	GS_OTUB1_WT	HISTAGGED_UB_D32C(HISTAGGED_UB_D32C;UB_D32C)	I43-C59	43	5	I	59	3	C	-	-	-	-	-	-	-	-	-	-	-	-	-	-	-	-	-	-		C:3;D:10;E:5;G:6;I:1;I:7;K:4;P:8;P:9;Q:2;Q:11;Q:12;R:13	95.347	65.3952	58.3699	5	681.559	3402.76	0.883788	alpha-y1;alpha-y2;alpha-y3;alpha-y4;alpha-y5;alpha-y6;alpha-y7;alpha-y8;alpha-y9;alpha-y10;alpha-y4-H2O;alpha-y1-NH3;alpha-y3-NH3;alpha-y4-NH3;alpha-y6-NH3;alpha-y7-NH3;alpha-y8-NH3;alpha-y7(2+);alpha-a2;alpha-b2;alpha-b3;alpha-b4;alpha-b2-NH3;beta-y3;beta-y4;beta-y5;beta-y6;beta-y7;beta-y8;beta-y9;beta-y10;beta-y6-H2O	175.118952181;304.1615452772;391.1935736871;490.26198760330004;603.3460515836999;700.3988154356999;814.4417428828999;942.5003203942999;1041.5687343105;1112.6058480983002;472.251422917;158.0924030795;374.1670245856;473.23543850180005;683.3722663341999;797.4151937813999;925.4737712927999;407.72450967475;214.1550033363;242.1499179584;370.20849546979997;499.25108856599996;225.12336885690002;431.23610720380003;546.2630502357999;643.3158140877999;740.3685779397999;853.4526419201999;910.4741056437999;1039.51669874;1167.6116617577;722.3580132535	Multiplet	0	0
20220908_MT_SC_15cm_150m_4uL_2C_WT_LOWER_UV	24762	12282	IQQEIAVQNPLVSER	IQCK	_IQQEIAVQNPLVSER_	_IQCK_	15	4	9	1	forward	89.283	Inter-protein link	0.0028144	Cross	GS_OTUB1_WT	HISTAGGED_UB_D32C(HISTAGGED_UB_D32C;UB_D32C)	E42-C59	42	4	E	59	3	C	-	-	-	-	-	-	-	-	-	-	-	-	-	-	-	-	-	-		C:3;I:1;K:4;Q:2	87.821	91.0296	12.327	4	596.572	2382.26	0.206222	alpha-y1;alpha-y2;alpha-y3;alpha-y4;alpha-y5;alpha-y6;alpha-y7;alpha-y8;alpha-y10;alpha-y4-H2O;alpha-y1-NH3;alpha-y2-NH3;alpha-y3-NH3;alpha-y4-NH3;alpha-y6-NH3;alpha-y7-NH3;alpha-y8-NH3;alpha-a2;alpha-b2;alpha-b3;alpha-b4-Pep;alpha-b5-Pep;alpha-b6-Pep;alpha-b4-H2O-Pep;alpha-b2-NH3;alpha-b8(2+);beta-y1;beta-y1-NH3	175.118952181;304.1615452772;391.1935736871;490.26198760330004;603.3460515836999;700.3988154356999;814.4417428828999;942.5003203942999;1112.6058480983002;472.251422917;158.0924030795;287.1349961757;374.1670245856;473.23543850180005;683.3722663341999;797.4151937813999;925.4737712927999;214.1550033363;242.1499179584;370.20849546979997;1158.5823354641998;1271.6663994445998;1342.7035132323997;1140.5717707778997;225.12336885690002;785.4188905632999;147.1128041706;130.0862550691	Multiplet	5	0
20220908_MT_SC_15cm_150m_4uL_2C_WT_LOWER_UV	24963	12423	IQCKEGIPPDQQR	FFEHFIEGGR	_IQCKEGIPPDQQR_	_FFEHFIEGGR_	13	10	4	7	forward	45.33	Inter-protein link	0.0035353	Cross	HISTAGGED_UB_D32C(HISTAGGED_UB_D32C;UB_D32C)	GS_OTUB1_WT	C59-E197	59	3	C	197	7	E	-	-	-	-	-	-	-	-	-	-	-	-	-	-	-	-	-	-	C:3	E:3;E:7;F:1;F:2;F:5;G:8;G:9;H:4;I:6;R:10	45.33	32.4979	31.7602	5	584.491	2917.42	0.839946	alpha-y1;alpha-y2;alpha-y3;alpha-y4;alpha-y5;alpha-y6;alpha-y5-H2O;alpha-y1-NH3;alpha-y2-NH3;alpha-y3-NH3;alpha-y4-NH3;alpha-y5-NH3;alpha-b2;alpha-b2-NH3;beta-y2;beta-y3;beta-a2;beta-b2;beta-b3;beta-b4;beta-b5;beta-b6	175.118952181;303.1775296924;431.23610720380003;546.2630502357999;643.3158140877999;740.3685779397999;625.3052494015;158.0924030795;286.1509805909;414.20955810230004;529.2365011342999;626.2892649862999;242.1499179584;225.12336885690002;232.1404159046;289.16187962820004;267.1491896769;295.144104299;424.1866973952;561.2456092576;708.3140231738;821.3980871542	Multiplet	0	0
20220908_MT_SC_15cm_150m_4uL_2C_WT_LOWER_UV	24966	12425	IQQEIAVQNPLVSER	IQCKEGIPPDQQR	_IQQEIAVQNPLVSER_	_IQCKEGIPPDQQR_	15	13	12	9	forward	128.9	Inter-protein link	5.2851e-11	Cross	GS_OTUB1_WT	HISTAGGED_UB_D32C(HISTAGGED_UB_D32C;UB_D32C)	E42-C59	42	4	E	59	3	C	-	-	-	-	-	-	-	-	-	-	-	-	-	-	-	-	-	-		C:3;D:10;E:5;G:6;I:1;I:7;K:4;P:8;P:9;Q:2;Q:11;Q:12;R:13	128.9	100.722	58.3699	4	851.696	3402.76	0.431241	alpha-y1;alpha-y3;alpha-y4;alpha-y5;alpha-y6;alpha-y7;alpha-y8;alpha-y9;alpha-y10;alpha-y11;alpha-y8-H2O;alpha-y8-NH3;alpha-y10-NH3;alpha-y6(2+);alpha-a2;alpha-b2;alpha-b3;alpha-b2-NH3;beta-y3;beta-y4;beta-y5;beta-y6;beta-y8;beta-y9;beta-y10;beta-y6-NH3	175.118952181;391.1935736871;490.26198760330004;603.3460515836999;700.3988154356999;814.4417428828999;942.5003203942999;1041.5687343105;1112.6058480983002;1225.6899120787002;924.489755708;925.4737712927999;1095.5792989968002;350.70304595115;214.1550033363;242.1499179584;370.20849546979997;225.12336885690002;431.23610720380003;546.2630502357999;643.3158140877999;740.3685779397999;910.4741056437999;1039.51669874;1167.6116617577;723.3420288382999	Multiplet	0	0
20220908_MT_SC_15cm_150m_4uL_2C_WT_LOWER_UV	24972	12429	FFEHFIEGGR	IQCK	_FFEHFIEGGR_	_IQCK_	10	4	7	2	forward	55.567	Inter-protein link	0.0088663	Cross	GS_OTUB1_WT	HISTAGGED_UB_D32C(HISTAGGED_UB_D32C;UB_D32C)	E197-C59	197	7	E	59	3	C	-	-	-	-	-	-	-	-	-	-	-	-	-	-	-	-	-	-		C:3;I:1;K:4;Q:2	49.58	62.2	12.1595	4	475.237	1896.92	1.03454	alpha-y1;alpha-y2;alpha-y3;alpha-y4-Pep;alpha-y5-Pep;alpha-y6-Pep;alpha-y7-Pep;alpha-y1-NH3;alpha-y2-NH3;alpha-a2;alpha-b2;alpha-b3;alpha-b4;alpha-b5;beta-y1;beta-y1-NH3;beta-a2;beta-b2;beta-b2-NH3	175.118952181;232.1404159046;289.16187962820004;1077.5357196226;1190.6197836029999;1337.6881975192;1474.7471093816;158.0924030795;215.1138668031;267.1491896769;295.144104299;424.1866973952;561.2456092576;708.3140231738;147.1128041706;130.0862550691;214.1550033363;242.1499179584;225.12336885690002	Multiplet	6	0
20220908_MT_SC_15cm_150m_4uL_2C_WT_LOWER_UV	24979	12434	IQQEIAVQNPLVSER	IQCKEGIPPDQQR	_IQQEIAVQNPLVSER_	_IQCKEGIPPDQQR_	15	13	12	8	forward	121.79	Inter-protein link	1.3295e-13	Cross	GS_OTUB1_WT	HISTAGGED_UB_D32C(HISTAGGED_UB_D32C;UB_D32C)	E42-C59	42	4	E	59	3	C	-	-	-	-	-	-	-	-	-	-	-	-	-	-	-	-	-	-		C:3;D:10;E:5;G:6;I:1;I:7;K:4;P:8;P:9;Q:2;Q:11;Q:12;R:13	121.79	80.9793	61.3533	5	681.559	3402.76	0.883788	alpha-y1;alpha-y2;alpha-y3;alpha-y4;alpha-y5;alpha-y6;alpha-y7;alpha-y8;alpha-y9;alpha-y10;alpha-y11;alpha-y4-H2O;alpha-y6-H2O;alpha-y1-NH3;alpha-y2-NH3;alpha-y3-NH3;alpha-y4-NH3;alpha-y6-NH3;alpha-y7-NH3;alpha-y8-NH3;alpha-y10-NH3;alpha-a2;alpha-b2;alpha-b3;alpha-b2-NH3;beta-y2;beta-y3;beta-y4;beta-y5;beta-y6;beta-y7;beta-y8;beta-y9;beta-y10;beta-y5-H2O;beta-y6-H2O;beta-y4-NH3;beta-y5-NH3;beta-y6-NH3	175.118952181;304.1615452772;391.1935736871;490.26198760330004;603.3460515836999;700.3988154356999;814.4417428828999;942.5003203942999;1041.5687343105;1112.6058480983002;1225.6899120787002;472.251422917;682.3882507494;158.0924030795;287.1349961757;374.1670245856;473.23543850180005;683.3722663341999;797.4151937813999;925.4737712927999;1095.5792989968002;214.1550033363;242.1499179584;370.20849546979997;225.12336885690002;303.1775296924;431.23610720380003;546.2630502357999;643.3158140877999;740.3685779397999;853.4526419201999;910.4741056437999;1039.51669874;1167.6116617577;625.3052494015;722.3580132535;529.2365011342999;626.2892649862999;723.3420288382999	Multiplet	0	0
20220908_MT_SC_15cm_150m_4uL_2C_WT_LOWER_UV	25033	12474	IQQEIAVQNPLVSER	IQCK	_IQQEIAVQNPLVSER_	_IQCK_	15	4	9	1	forward	63.727	Inter-protein link	0.0072586	Cross	GS_OTUB1_WT	HISTAGGED_UB_D32C(HISTAGGED_UB_D32C;UB_D32C)	V45-C59	45	7	V	59	3	C	-	-	-	-	-	-	-	-	-	-	-	-	-	-	-	-	-	-		C:3;I:1;K:4;Q:2	60.39	65.3952	12.327	4	596.572	2382.26	0.206222	alpha-y1;alpha-y2;alpha-y3;alpha-y4;alpha-y5;alpha-y6;alpha-y7;alpha-y8;alpha-y4-H2O;alpha-y1-NH3;alpha-y3-NH3;alpha-y4-NH3;alpha-y6-NH3;alpha-a2;alpha-b2;alpha-b3;alpha-b4;alpha-b6;alpha-b6-H2O;alpha-b2-NH3;alpha-b3-NH3;alpha-b4-NH3;beta-y1	175.118952181;304.1615452772;391.1935736871;490.26198760330004;603.3460515836999;700.3988154356999;814.4417428828999;942.5003203942999;472.251422917;158.0924030795;374.1670245856;473.23543850180005;683.3722663341999;214.1550033363;242.1499179584;370.20849546979997;499.25108856599996;683.3722663342;665.3617016479001;225.12336885690002;353.1819463683;482.22453946449997;147.1128041706	Multiplet	0	0
20220908_MT_SC_15cm_150m_4uL_2C_WT_LOWER_UV	25233	12615	IQCKEGIPPDQQR	FFEHFIEGGR	_IQCKEGIPPDQQR_	_FFEHFIEGGR_	13	10	5	7	forward	40.801	Inter-protein link	0.0051358	Cross	HISTAGGED_UB_D32C(HISTAGGED_UB_D32C;UB_D32C)	GS_OTUB1_WT	C59-E197	59	3	C	197	7	E	-	-	-	-	-	-	-	-	-	-	-	-	-	-	-	-	-	-	C:3	E:3;E:7;F:1;F:2;F:5;G:8;G:9;H:4;I:6;R:10	40.801	44.1881	27.8243	5	584.491	2917.42	0.839946	alpha-y1;alpha-y2;alpha-y3;alpha-y4;alpha-y5;alpha-y6;alpha-y5-H2O;alpha-y6-H2O;alpha-y1-NH3;alpha-y2-NH3;alpha-y3-NH3;alpha-y4-NH3;alpha-y5-NH3;alpha-b2;alpha-b2-NH3;beta-y2;beta-y3;beta-a2;beta-b2;beta-b4;beta-b5;beta-b6	175.118952181;303.1775296924;431.23610720380003;546.2630502357999;643.3158140877999;740.3685779397999;625.3052494015;722.3580132535;158.0924030795;286.1509805909;414.20955810230004;529.2365011342999;626.2892649862999;242.1499179584;225.12336885690002;232.1404159046;289.16187962820004;267.1491896769;295.144104299;561.2456092576;708.3140231738;821.3980871542	Multiplet	0	0
20220908_MT_SC_15cm_150m_4uL_2C_WT_LOWER_UV	25236	12617	IQQEIAVQNPLVSER	IQCKEGIPPDQQR	_IQQEIAVQNPLVSER_	_IQCKEGIPPDQQR_	15	13	13	8	forward	132.44	Inter-protein link	1.0147e-11	Cross	GS_OTUB1_WT	HISTAGGED_UB_D32C(HISTAGGED_UB_D32C;UB_D32C)	E42-C59	42	4	E	59	3	C	-	-	-	-	-	-	-	-	-	-	-	-	-	-	-	-	-	-		C:3;D:10;E:5;G:6;I:1;I:7;K:4;P:8;P:9;Q:2;Q:11;Q:12;R:13	132.44	91.9373	61.3533	4	851.696	3402.76	0.431241	alpha-y1;alpha-y2;alpha-y3;alpha-y4;alpha-y5;alpha-y6;alpha-y7;alpha-y8;alpha-y9;alpha-y10;alpha-y11;alpha-y4-H2O;alpha-y8-H2O;alpha-y6-NH3;alpha-y7-NH3;alpha-y8-NH3;alpha-y10-NH3;alpha-y6(2+);alpha-a2;alpha-b2;alpha-b3;alpha-b2-NH3;beta-y2;beta-y3;beta-y4;beta-y5;beta-y6;beta-y7;beta-y8;beta-y9;beta-y10;beta-y6-H2O;beta-y6-NH3	175.118952181;304.1615452772;391.1935736871;490.26198760330004;603.3460515836999;700.3988154356999;814.4417428828999;942.5003203942999;1041.5687343105;1112.6058480983002;1225.6899120787002;472.251422917;924.489755708;683.3722663341999;797.4151937813999;925.4737712927999;1095.5792989968002;350.70304595115;214.1550033363;242.1499179584;370.20849546979997;225.12336885690002;303.1775296924;431.23610720380003;546.2630502357999;643.3158140877999;740.3685779397999;853.4526419201999;910.4741056437999;1039.51669874;1167.6116617577;722.3580132535;723.3420288382999	Multiplet	0	0
20220908_MT_SC_15cm_150m_4uL_2C_WT_LOWER_UV	25246	12624	FFEHFIEGGR	IQCK	_FFEHFIEGGR_	_IQCK_	10	4	5	2	forward	33.866	Inter-protein link	0.029733	Cross	GS_OTUB1_WT	HISTAGGED_UB_D32C(HISTAGGED_UB_D32C;UB_D32C)	F192-C59	192	2	F	59	3	C	-	-	-	-	-	-	-	-	-	-	-	-	-	-	-	-	-	-		C:3;I:1;K:4;Q:2	28.394	38.2928	10.2158	4	475.237	1896.92	1.03454	alpha-y1;alpha-y2;alpha-y3;alpha-y4;alpha-y5;alpha-y6;alpha-y7;alpha-y8;alpha-y4-H2O;alpha-y6-H2O;alpha-y8-H2O;beta-y1;beta-y1-NH3;beta-b2;beta-b2-NH3	175.118952181;232.1404159046;289.16187962820004;418.20447272440003;531.2885367048;678.356950621;815.4158624834;944.4584555796;400.19390803810006;660.3463859347;926.4478908933;147.1128041706;130.0862550691;242.1499179584;225.12336885690002	Multiplet	0	0
20220908_MT_SC_15cm_150m_4uL_2C_WT_LOWER_UV	25249	12626	IQQEIAVQNPLVSER	IQCKEGIPPDQQR	_IQQEIAVQNPLVSER_	_IQCKEGIPPDQQR_	15	13	7	9	forward	106.19	Inter-protein link	1.003e-15	Cross	GS_OTUB1_WT	HISTAGGED_UB_D32C(HISTAGGED_UB_D32C;UB_D32C)	V45-C59	45	7	V	59	3	C	-	-	-	-	-	-	-	-	-	-	-	-	-	-	-	-	-	-		C:3;D:10;E:5;G:6;I:1;I:7;K:4;P:8;P:9;Q:2;Q:11;Q:12;R:13	49.228	64.199	73.0666	5	681.559	3402.76	0.883788	alpha-y1;alpha-y2;alpha-y3;alpha-y4;alpha-y5;alpha-y6;alpha-y7;alpha-y8;alpha-y4-H2O;alpha-y6-H2O;alpha-y1-NH3;alpha-y2-NH3;alpha-y3-NH3;alpha-y4-NH3;alpha-y6-NH3;alpha-y7-NH3;alpha-y8-NH3;alpha-y7(2+);alpha-a2;alpha-b2;alpha-b3;alpha-b4;alpha-b6;alpha-b2-NH3;beta-y3;beta-y4;beta-y5;beta-y6;beta-y7;beta-y8;beta-y9;beta-y10;beta-y6-H2O;beta-y4-NH3;beta-y5-NH3;beta-y6-NH3	175.118952181;304.1615452772;391.1935736871;490.26198760330004;603.3460515836999;700.3988154356999;814.4417428828999;942.5003203942999;472.251422917;682.3882507494;158.0924030795;287.1349961757;374.1670245856;473.23543850180005;683.3722663341999;797.4151937813999;925.4737712927999;407.72450967475;214.1550033363;242.1499179584;370.20849546979997;499.25108856599996;683.3722663342;225.12336885690002;431.23610720380003;546.2630502357999;643.3158140877999;740.3685779397999;853.4526419201999;910.4741056437999;1039.51669874;1167.6116617577;722.3580132535;529.2365011342999;626.2892649862999;723.3420288382999	Multiplet	0	0
20220908_MT_SC_15cm_150m_4uL_2C_WT_LOWER_UV	25306	12667	IQQEIAVQNPLVSER	IQCK	_IQQEIAVQNPLVSER_	_IQCK_	15	4	7	2	forward	43.382	Inter-protein link	0.033282	Cross	GS_OTUB1_WT	HISTAGGED_UB_D32C(HISTAGGED_UB_D32C;UB_D32C)	Q46-C59	46	8	Q	59	3	C	-	-	-	-	-	-	-	-	-	-	-	-	-	-	-	-	-	-		C:3;I:1;K:4;Q:2	40.853	44.6158	14.8447	4	596.572	2382.26	0.206222	alpha-y1;alpha-y3;alpha-y4;alpha-y5;alpha-y6;alpha-y7;alpha-y1-NH3;alpha-y2-NH3;alpha-y3-NH3;alpha-y6-NH3;alpha-b2;alpha-b6;alpha-b2-NH3;beta-y1;beta-y1-NH3	175.118952181;391.1935736871;490.26198760330004;603.3460515836999;700.3988154356999;814.4417428828999;158.0924030795;287.1349961757;374.1670245856;683.3722663341999;242.1499179584;683.3722663342;225.12336885690002;147.1128041706;130.0862550691	Multiplet	0	0
20220908_MT_SC_15cm_150m_4uL_2C_WT_LOWER_UV	25505	12808	IQCKEGIPPDQQR	FFEHFIEGGR	_IQCKEGIPPDQQR_	_FFEHFIEGGR_	13	10	6	5	forward	64.394	Inter-protein link	0.00019678	Cross	HISTAGGED_UB_D32C(HISTAGGED_UB_D32C;UB_D32C)	GS_OTUB1_WT	C59-E197	59	3	C	197	7	E	-	-	-	-	-	-	-	-	-	-	-	-	-	-	-	-	-	-	C:3	E:3;E:7;F:1;F:2;F:5;G:8;G:9;H:4;I:6;R:10	64.394	39.917	38.2928	5	584.491	2917.42	0.839946	alpha-y1;alpha-y2;alpha-y3;alpha-y4;alpha-y5;alpha-y6;alpha-y5-H2O;alpha-y1-NH3;alpha-y2-NH3;alpha-y3-NH3;alpha-y4-NH3;alpha-y5-NH3;alpha-b2;alpha-b6-Pep;alpha-b2-NH3;alpha-b6-NH3-Pep;beta-y2;beta-y3;beta-a2;beta-b2;beta-b4;beta-b5;beta-b6	175.118952181;303.1775296924;431.23610720380003;546.2630502357999;643.3158140877999;740.3685779397999;625.3052494015;158.0924030795;286.1509805909;414.20955810230004;529.2365011342999;626.2892649862999;242.1499179584;2065.9800224437;225.12336885690002;2048.9534733421997;232.1404159046;289.16187962820004;267.1491896769;295.144104299;561.2456092576;708.3140231738;821.3980871542	Multiplet	0	0
20220908_MT_SC_15cm_150m_4uL_2C_WT_LOWER_UV	25510	12812	IQQEIAVQNPLVSER	IQCKEGIPPDQQR	_IQQEIAVQNPLVSER_	_IQCKEGIPPDQQR_	15	13	11	7	forward	101.39	Inter-protein link	0.0018112	Cross	GS_OTUB1_WT	HISTAGGED_UB_D32C(HISTAGGED_UB_D32C;UB_D32C)	E42-C59	42	4	E	59	3	C	-	-	-	-	-	-	-	-	-	-	-	-	-	-	-	-	-	-		C:3;D:10;E:5;G:6;I:1;I:7;K:4;P:8;P:9;Q:2;Q:11;Q:12;R:13	101.39	88.441	39.1478	4	851.696	3402.76	0.431241	alpha-y1;alpha-y3;alpha-y4;alpha-y5;alpha-y6;alpha-y7;alpha-y8;alpha-y9;alpha-y10;alpha-y11;alpha-y1-NH3;alpha-y8-NH3;alpha-b2;alpha-b3;alpha-b2-NH3;beta-y3;beta-y5;beta-y6;beta-y7;beta-y8;beta-y9;beta-y6-NH3	175.118952181;391.1935736871;490.26198760330004;603.3460515836999;700.3988154356999;814.4417428828999;942.5003203942999;1041.5687343105;1112.6058480983002;1225.6899120787002;158.0924030795;925.4737712927999;242.1499179584;370.20849546979997;225.12336885690002;431.23610720380003;643.3158140877999;740.3685779397999;853.4526419201999;910.4741056437999;1039.51669874;723.3420288382999	Multiplet	0	0
20220908_MT_SC_15cm_150m_4uL_2C_WT_LOWER_UV	25519	12818	FFEHFIEGGR	IQCK	_FFEHFIEGGR_	_IQCK_	10	4	6	2	forward	44.309	Inter-protein link	0.015773	Cross	GS_OTUB1_WT	HISTAGGED_UB_D32C(HISTAGGED_UB_D32C;UB_D32C)	F195-C59	195	5	F	59	3	C	-	-	-	-	-	-	-	-	-	-	-	-	-	-	-	-	-	-		C:3;I:1;K:4;Q:2	38.836	49.8132	10.2158	4	475.237	1896.92	0.953865	alpha-y1;alpha-y3;alpha-y4;alpha-y5;alpha-y7-Pep;alpha-y4-H2O;alpha-y1-NH3;alpha-y6(2+);alpha-a2;alpha-b2;alpha-b4;beta-y1;beta-y1-NH3;beta-b2;beta-b2-NH3	175.118952181;289.16187962820004;418.20447272440003;531.2885367048;1474.7471093816;400.19390803810006;158.0924030795;669.3477369929;267.1491896769;295.144104299;561.2456092576;147.1128041706;130.0862550691;242.1499179584;225.12336885690002	Multiplet	2	0
20220908_MT_SC_15cm_150m_4uL_2C_WT_LOWER_UV	25525	12823	IQQEIAVQNPLVSER	IQCKEGIPPDQQR	_IQQEIAVQNPLVSER_	_IQCKEGIPPDQQR_	15	13	11	8	forward	111.43	Inter-protein link	7.6945e-13	Cross	GS_OTUB1_WT	HISTAGGED_UB_D32C(HISTAGGED_UB_D32C;UB_D32C)	I43-C59	43	5	I	59	3	C	-	-	-	-	-	-	-	-	-	-	-	-	-	-	-	-	-	-		C:3;D:10;E:5;G:6;I:1;I:7;K:4;P:8;P:9;Q:2;Q:11;Q:12;R:13	111.43	70.4884	61.3533	5	681.559	3402.76	0.883788	alpha-y1;alpha-y2;alpha-y4;alpha-y5;alpha-y6;alpha-y7;alpha-y8;alpha-y9;alpha-y10;alpha-y4-H2O;alpha-y1-NH3;alpha-y2-NH3;alpha-y3-NH3;alpha-y4-NH3;alpha-y6-NH3;alpha-y7-NH3;alpha-y8-NH3;alpha-y9-NH3;alpha-y10-NH3;alpha-y7(2+);alpha-a2;alpha-b2;alpha-b3;alpha-b4;alpha-b2-NH3;beta-y2;beta-y3;beta-y4;beta-y5;beta-y6;beta-y7;beta-y8;beta-y9;beta-y10;beta-y6-H2O;beta-y3-NH3;beta-y5-NH3;beta-y6-NH3;beta-y9(2+)	175.118952181;304.1615452772;490.26198760330004;603.3460515836999;700.3988154356999;814.4417428828999;942.5003203942999;1041.5687343105;1112.6058480983002;472.251422917;158.0924030795;287.1349961757;374.1670245856;473.23543850180005;683.3722663341999;797.4151937813999;925.4737712927999;1024.542185209;1095.5792989968002;407.72450967475;214.1550033363;242.1499179584;370.20849546979997;499.25108856599996;225.12336885690002;303.1775296924;431.23610720380003;546.2630502357999;643.3158140877999;740.3685779397999;853.4526419201999;910.4741056437999;1039.51669874;1167.6116617577;722.3580132535;414.20955810230004;626.2892649862999;723.3420288382999;520.2619876033	Multiplet	0	0
20220908_MT_SC_15cm_150m_4uL_2C_WT_LOWER_UV	25582	12864	IQQEIAVQNPLVSER	IQCK	_IQQEIAVQNPLVSER_	_IQCK_	15	4	7	1	forward	43.382	Inter-protein link	0.024113	Cross	GS_OTUB1_WT	HISTAGGED_UB_D32C(HISTAGGED_UB_D32C;UB_D32C)	Q46-C59	46	8	Q	59	3	C	-	-	-	-	-	-	-	-	-	-	-	-	-	-	-	-	-	-		C:3;I:1;K:4;Q:2	40.045	44.6158	12.327	4	596.572	2382.26	0.206222	alpha-y1;alpha-y3;alpha-y4;alpha-y5;alpha-y6;alpha-y7;alpha-y6-NH3;alpha-y6(2+);alpha-b2;alpha-b6;alpha-b2-NH3;beta-y1;beta-y1-NH3	175.118952181;391.1935736871;490.26198760330004;603.3460515836999;700.3988154356999;814.4417428828999;683.3722663341999;350.70304595115;242.1499179584;683.3722663342;225.12336885690002;147.1128041706;130.0862550691	Multiplet	0	0
20220908_MT_SC_15cm_150m_4uL_2C_WT_LOWER_UV	25688	12940	IQQEIAVQNPLVSER	IQCK	_IQQEIAVQNPLVSER_	_IQCK_	15	4	7	1	forward	62.89	Inter-protein link	0.0090066	Cross	GS_OTUB1_WT	HISTAGGED_UB_D32C(HISTAGGED_UB_D32C;UB_D32C)	E42-C59	42	4	E	59	3	C	-	-	-	-	-	-	-	-	-	-	-	-	-	-	-	-	-	-		C:3;I:1;K:4;Q:2	62.705	64.199	12.327	3	795.093	2382.26	0.249605	alpha-y1;alpha-y3;alpha-y6;alpha-y7;alpha-y8;alpha-y9;alpha-y10;alpha-y11;alpha-b2;alpha-b2-NH3	175.118952181;391.1935736871;700.3988154356999;814.4417428828999;942.5003203942999;1041.5687343105;1112.6058480983002;1225.6899120787002;242.1499179584;225.12336885690002	Multiplet	0	0
20220908_MT_SC_15cm_150m_4uL_2C_WT_LOWER_UV	25784	13011	IQCKEGIPPDQQR	FFEHFIEGGR	_IQCKEGIPPDQQR_	_FFEHFIEGGR_	13	10	6	5	forward	64.394	Inter-protein link	0.00019678	Cross	HISTAGGED_UB_D32C(HISTAGGED_UB_D32C;UB_D32C)	GS_OTUB1_WT	C59-E197	59	3	C	197	7	E	-	-	-	-	-	-	-	-	-	-	-	-	-	-	-	-	-	-	C:3	E:3;E:7;F:1;F:2;F:5;G:8;G:9;H:4;I:6;R:10	64.394	39.917	38.2928	5	584.491	2917.42	0.839946	alpha-y1;alpha-y2;alpha-y3;alpha-y4;alpha-y5;alpha-y6;alpha-y5-H2O;alpha-y1-NH3;alpha-y2-NH3;alpha-y3-NH3;alpha-y4-NH3;alpha-y5-NH3;alpha-b2;alpha-b6-Pep;alpha-b2-NH3;beta-y3;beta-a2;beta-b2;beta-b4;beta-b5;beta-b6	175.118952181;303.1775296924;431.23610720380003;546.2630502357999;643.3158140877999;740.3685779397999;625.3052494015;158.0924030795;286.1509805909;414.20955810230004;529.2365011342999;626.2892649862999;242.1499179584;2065.9800224437;225.12336885690002;289.16187962820004;267.1491896769;295.144104299;561.2456092576;708.3140231738;821.3980871542	Multiplet	0	0
20220908_MT_SC_15cm_150m_4uL_2C_WT_LOWER_UV	25792	13018	IQQEIAVQNPLVSER	IQCKEGIPPDQQR	_IQQEIAVQNPLVSER_	_IQCKEGIPPDQQR_	15	13	12	5	forward	101.39	Inter-protein link	0.00027539	Cross	GS_OTUB1_WT	HISTAGGED_UB_D32C(HISTAGGED_UB_D32C;UB_D32C)	E42-C59	42	4	E	59	3	C	-	-	-	-	-	-	-	-	-	-	-	-	-	-	-	-	-	-		C:3;D:10;E:5;G:6;I:1;I:7;K:4;P:8;P:9;Q:2;Q:11;Q:12;R:13	70.702	80.9793	44.1881	4	851.696	3402.76	0.431241	alpha-y1;alpha-y3;alpha-y4;alpha-y5;alpha-y6;alpha-y7;alpha-y8;alpha-y9;alpha-y10;alpha-y11;alpha-y3-NH3;alpha-y8-NH3;alpha-b2;alpha-b3;alpha-b2-NH3;beta-y3;beta-y5;beta-y6;beta-y8;beta-y9;beta-y6-H2O;beta-y6-NH3	175.118952181;391.1935736871;490.26198760330004;603.3460515836999;700.3988154356999;814.4417428828999;942.5003203942999;1041.5687343105;1112.6058480983002;1225.6899120787002;374.1670245856;925.4737712927999;242.1499179584;370.20849546979997;225.12336885690002;431.23610720380003;643.3158140877999;740.3685779397999;910.4741056437999;1039.51669874;722.3580132535;723.3420288382999	Multiplet	0	0
20220908_MT_SC_15cm_150m_4uL_2C_WT_LOWER_UV	25802	13024	IQQEIAVQNPLVSER	IQCKEGIPPDQQR	_IQQEIAVQNPLVSER_	_IQCKEGIPPDQQR_	15	13	11	6	forward	117.37	Inter-protein link	1.1895e-12	Cross	GS_OTUB1_WT	HISTAGGED_UB_D32C(HISTAGGED_UB_D32C;UB_D32C)	E42-C59	42	4	E	59	3	C	-	-	-	-	-	-	-	-	-	-	-	-	-	-	-	-	-	-		C:3;D:10;E:5;G:6;I:1;I:7;K:4;P:8;P:9;Q:2;Q:11;Q:12;R:13	117.37	88.441	56.7828	5	681.559	3402.76	0.883788	alpha-y1;alpha-y2;alpha-y3;alpha-y4;alpha-y5;alpha-y6;alpha-y7;alpha-y8;alpha-y10;alpha-y11;alpha-y1-NH3;alpha-y3-NH3;alpha-y4-NH3;alpha-y6-NH3;alpha-y7-NH3;alpha-y8-NH3;alpha-y9-NH3;alpha-a2;alpha-b2;alpha-b3;alpha-b2-NH3;beta-y2;beta-y3;beta-y4;beta-y5;beta-y6;beta-y7;beta-y8;beta-y9;beta-y5-NH3;beta-y6-NH3	175.118952181;304.1615452772;391.1935736871;490.26198760330004;603.3460515836999;700.3988154356999;814.4417428828999;942.5003203942999;1112.6058480983002;1225.6899120787002;158.0924030795;374.1670245856;473.23543850180005;683.3722663341999;797.4151937813999;925.4737712927999;1024.542185209;214.1550033363;242.1499179584;370.20849546979997;225.12336885690002;303.1775296924;431.23610720380003;546.2630502357999;643.3158140877999;740.3685779397999;853.4526419201999;910.4741056437999;1039.51669874;626.2892649862999;723.3420288382999	Multiplet	0	0
20220908_MT_SC_15cm_150m_4uL_2C_WT_LOWER_UV	25855	13059	IQQEIAVQNPLVSER	IQCK	_IQQEIAVQNPLVSER_	_IQCK_	15	4	19	1	forward	89.283	Inter-protein link	0.0028144	Cross	GS_OTUB1_WT	HISTAGGED_UB_D32C(HISTAGGED_UB_D32C;UB_D32C)	E42-C59	42	4	E	59	3	C	-	-	-	-	-	-	-	-	-	-	-	-	-	-	-	-	-	-		C:3;I:1;K:4;Q:2	89.283	91.4691	12.327	4	596.572	2382.26	0.206222	alpha-y1;alpha-y2;alpha-y3;alpha-y4;alpha-y5;alpha-y6;alpha-y7;alpha-y8;alpha-y9;alpha-y10;alpha-y11;alpha-y4-H2O;alpha-y6-H2O;alpha-y8-H2O;alpha-y1-NH3;alpha-y2-NH3;alpha-y3-NH3;alpha-y4-NH3;alpha-y5-NH3;alpha-y6-NH3;alpha-y7-NH3;alpha-y8-NH3;alpha-y9-NH3;alpha-y10-NH3;alpha-a2;alpha-b2;alpha-b3;alpha-b4-Pep;alpha-b5-Pep;alpha-b6-Pep;alpha-b7-Pep;alpha-b4-H2O-Pep;alpha-b5-H2O-Pep;alpha-b6-H2O-Pep;alpha-b8-H2O-Pep;alpha-b2-NH3;alpha-b3-NH3;alpha-b4-NH3-Pep;alpha-b7-NH3-Pep;alpha-b7(2+);alpha-b8(2+);alpha-b9(2+);beta-y1;beta-y1-NH3	175.118952181;304.1615452772;391.1935736871;490.26198760330004;603.3460515836999;700.3988154356999;814.4417428828999;942.5003203942999;1041.5687343105;1112.6058480983002;1225.6899120787002;472.251422917;682.3882507494;924.489755708;158.0924030795;287.1349961757;374.1670245856;473.23543850180005;586.3195024821999;683.3722663341999;797.4151937813999;925.4737712927999;1024.542185209;1095.5792989968002;214.1550033363;242.1499179584;370.20849546979997;1158.5823354641998;1271.6663994445998;1342.7035132323997;1441.7719271485998;1140.5717707778997;1253.6558347582998;1324.6929485460996;1551.8199399736998;225.12336885690002;353.1819463683;1141.5557863626998;1424.7453780470998;721.3896018075999;785.4188905632999;842.4403542869;147.1128041706;130.0862550691	Multiplet	21	0
20220908_MT_SC_15cm_150m_4uL_2C_WT_LOWER_UV	25916	13099	IQQEIAVQNPLVSER	IQCK	_IQQEIAVQNPLVSER_	_IQCK_	15	4	10	1	forward	103.35	Inter-protein link	0.0011023	Cross	GS_OTUB1_WT	HISTAGGED_UB_D32C(HISTAGGED_UB_D32C;UB_D32C)	E42-C59	42	4	E	59	3	C	-	-	-	-	-	-	-	-	-	-	-	-	-	-	-	-	-	-		C:3;I:1;K:4;Q:2	100.01	105.323	12.327	4	596.572	2382.26	0.206222	alpha-y1;alpha-y2;alpha-y3;alpha-y4;alpha-y5;alpha-y6;alpha-y7;alpha-y8;alpha-y9;alpha-y10;alpha-y4-H2O;alpha-y8-H2O;alpha-y1-NH3;alpha-y2-NH3;alpha-y3-NH3;alpha-y4-NH3;alpha-y5-NH3;alpha-y6-NH3;alpha-y7-NH3;alpha-y8-NH3;alpha-y9-NH3;alpha-y10-NH3;alpha-y11(2+);alpha-a2;alpha-b2;alpha-b3;alpha-b4-Pep;alpha-b5-Pep;alpha-b6-Pep;alpha-b7-Pep;alpha-b8-Pep;alpha-b6-H2O-Pep;alpha-b2-NH3;alpha-b3-NH3;alpha-b4-NH3-Pep;alpha-b5-NH3-Pep;alpha-b7-NH3-Pep;beta-y1;beta-y1-NH3	175.118952181;304.1615452772;391.1935736871;490.26198760330004;603.3460515836999;700.3988154356999;814.4417428828999;942.5003203942999;1041.5687343105;1112.6058480983002;472.251422917;924.489755708;158.0924030795;287.1349961757;374.1670245856;473.23543850180005;586.3195024821999;683.3722663341999;797.4151937813999;925.4737712927999;1024.542185209;1095.5792989968002;613.3485942726501;214.1550033363;242.1499179584;370.20849546979997;1158.5823354641998;1271.6663994445998;1342.7035132323997;1441.7719271485998;1569.8305046599999;1324.6929485460996;225.12336885690002;353.1819463683;1141.5557863626998;1254.6398503430999;1424.7453780470998;147.1128041706;130.0862550691	Multiplet	15	0
20220908_MT_SC_15cm_150m_4uL_2C_WT_LOWER_UV	25949	13120	IQQEIAVQNPLVSER	IQCK	_IQQEIAVQNPLVSER_	_IQCK_	15	4	13	3	forward	110.86	Inter-protein link	0.00022549	Cross	GS_OTUB1_WT	HISTAGGED_UB_D32C(HISTAGGED_UB_D32C;UB_D32C)	E42-C59	42	4	E	59	3	C	-	-	-	-	-	-	-	-	-	-	-	-	-	-	-	-	-	-		C:3;I:1;K:4;Q:2	110.86	113.472	22.3367	3	795.093	2382.26	0.249605	alpha-y1;alpha-y2;alpha-y3;alpha-y4;alpha-y5;alpha-y6;alpha-y7;alpha-y8;alpha-y9;alpha-y10;alpha-y11;alpha-y7-H2O;alpha-y8-H2O;alpha-y1-NH3;alpha-y3-NH3;alpha-y6-NH3;alpha-y7-NH3;alpha-y8-NH3;alpha-y10-NH3;alpha-y11-NH3;alpha-y13-NH3-Pep;alpha-a2;alpha-b2;alpha-b3;alpha-b4-Pep;alpha-b6-Pep;alpha-b2-NH3;alpha-b3-NH3;alpha-b4-NH3-Pep;beta-y1;beta-y1-NH3	175.118952181;304.1615452772;391.1935736871;490.26198760330004;603.3460515836999;700.3988154356999;814.4417428828999;942.5003203942999;1041.5687343105;1112.6058480983002;1225.6899120787002;796.4311781966;924.489755708;158.0924030795;374.1670245856;683.3722663341999;797.4151937813999;925.4737712927999;1095.5792989968002;1208.6633629772002;2125.0957804829995;214.1550033363;242.1499179584;370.20849546979997;1158.5823354641998;1342.7035132323997;225.12336885690002;353.1819463683;1141.5557863626998;147.1128041706;130.0862550691	Multiplet	4	0
20220908_MT_SC_15cm_150m_4uL_2C_WT_LOWER_UV	26041	13181	IQQEIAVQNPLVSER	IQCKEGIPPDQQR	_IQQEIAVQNPLVSER_	_IQCKEGIPPDQQR_	15	13	10	7	forward	106.19	Inter-protein link	4.4259e-06	Cross	GS_OTUB1_WT	HISTAGGED_UB_D32C(HISTAGGED_UB_D32C;UB_D32C)	E42-C59	42	4	E	59	3	C	-	-	-	-	-	-	-	-	-	-	-	-	-	-	-	-	-	-		C:3;D:10;E:5;G:6;I:1;I:7;K:4;P:8;P:9;Q:2;Q:11;Q:12;R:13	106.19	76.655	50.2837	4	851.696	3402.76	0.431241	alpha-y1;alpha-y3;alpha-y4;alpha-y6;alpha-y7;alpha-y8;alpha-y9;alpha-y10;alpha-y11;alpha-y8-NH3;alpha-a2;alpha-b2;alpha-b3;alpha-b2-NH3;beta-y3;beta-y4;beta-y5;beta-y6;beta-y7;beta-y8;beta-y9;beta-y6-NH3	175.118952181;391.1935736871;490.26198760330004;700.3988154356999;814.4417428828999;942.5003203942999;1041.5687343105;1112.6058480983002;1225.6899120787002;925.4737712927999;214.1550033363;242.1499179584;370.20849546979997;225.12336885690002;431.23610720380003;546.2630502357999;643.3158140877999;740.3685779397999;853.4526419201999;910.4741056437999;1039.51669874;723.3420288382999	Multiplet	0	0
20220908_MT_SC_15cm_150m_4uL_2C_WT_LOWER_UV	26042	13182	IQCKEGIPPDQQR	FFEHFIEGGR	_IQCKEGIPPDQQR_	_FFEHFIEGGR_	13	10	4	6	forward	45.614	Inter-protein link	0.0033261	Cross	HISTAGGED_UB_D32C(HISTAGGED_UB_D32C;UB_D32C)	GS_OTUB1_WT	C59-E197	59	3	C	197	7	E	-	-	-	-	-	-	-	-	-	-	-	-	-	-	-	-	-	-	C:3	E:3;E:7;F:1;F:2;F:5;G:8;G:9;H:4;I:6;R:10	45.614	32.4979	33.2625	5	584.491	2917.42	0.839946	alpha-y1;alpha-y2;alpha-y3;alpha-y4;alpha-y5;alpha-y6;alpha-y5-H2O;alpha-y3-NH3;alpha-y5-NH3;alpha-b2;alpha-b2-NH3;beta-y3;beta-a2;beta-b2;beta-b4;beta-b5;beta-b6	175.118952181;303.1775296924;431.23610720380003;546.2630502357999;643.3158140877999;740.3685779397999;625.3052494015;414.20955810230004;626.2892649862999;242.1499179584;225.12336885690002;289.16187962820004;267.1491896769;295.144104299;561.2456092576;708.3140231738;821.3980871542	Multiplet	0	0
20220908_MT_SC_15cm_150m_4uL_2C_WT_LOWER_UV	26057	13193	IQQEIAVQNPLVSER	IQCKEGIPPDQQR	_IQQEIAVQNPLVSER_	_IQCKEGIPPDQQR_	15	13	10	7	forward	106.19	Inter-protein link	2.7678e-08	Cross	GS_OTUB1_WT	HISTAGGED_UB_D32C(HISTAGGED_UB_D32C;UB_D32C)	I43-C59	43	5	I	59	3	C	-	-	-	-	-	-	-	-	-	-	-	-	-	-	-	-	-	-		C:3;D:10;E:5;G:6;I:1;I:7;K:4;P:8;P:9;Q:2;Q:11;Q:12;R:13	106.19	76.655	50.2837	5	681.559	3402.76	0.883788	alpha-y1;alpha-y2;alpha-y3;alpha-y4;alpha-y5;alpha-y6;alpha-y7;alpha-y8;alpha-y9;alpha-y10;alpha-y1-NH3;alpha-y3-NH3;alpha-y4-NH3;alpha-y6-NH3;alpha-y7-NH3;alpha-y8-NH3;alpha-a2;alpha-b2;alpha-b3;alpha-b2-NH3;beta-y2;beta-y3;beta-y4;beta-y5;beta-y6;beta-y8;beta-y9;beta-y6-H2O;beta-y6-NH3	175.118952181;304.1615452772;391.1935736871;490.26198760330004;603.3460515836999;700.3988154356999;814.4417428828999;942.5003203942999;1041.5687343105;1112.6058480983002;158.0924030795;374.1670245856;473.23543850180005;683.3722663341999;797.4151937813999;925.4737712927999;214.1550033363;242.1499179584;370.20849546979997;225.12336885690002;303.1775296924;431.23610720380003;546.2630502357999;643.3158140877999;740.3685779397999;910.4741056437999;1039.51669874;722.3580132535;723.3420288382999	Multiplet	0	0
20220908_MT_SC_15cm_150m_4uL_2C_WT_LOWER_UV	26109	13228	IQQEIAVQNPLVSER	IQCK	_IQQEIAVQNPLVSER_	_IQCK_	15	4	11	1	forward	117.94	Inter-protein link	2.1856e-05	Cross	GS_OTUB1_WT	HISTAGGED_UB_D32C(HISTAGGED_UB_D32C;UB_D32C)	E42-C59	42	4	E	59	3	C	-	-	-	-	-	-	-	-	-	-	-	-	-	-	-	-	-	-		C:3;I:1;K:4;Q:2	114.6	120.146	12.327	4	596.572	2382.26	0.206222	alpha-y1;alpha-y2;alpha-y3;alpha-y4;alpha-y5;alpha-y6;alpha-y7;alpha-y8;alpha-y9;alpha-y10;alpha-y3-H2O;alpha-y4-H2O;alpha-y6-H2O;alpha-y1-NH3;alpha-y2-NH3;alpha-y3-NH3;alpha-y4-NH3;alpha-y5-NH3;alpha-y6-NH3;alpha-y7-NH3;alpha-y8-NH3;alpha-y9-NH3;alpha-y10-NH3;alpha-a2;alpha-b2;alpha-b3;alpha-b4-Pep;alpha-b5-Pep;alpha-b6-Pep;alpha-b7-Pep;alpha-b8-Pep;alpha-b2-NH3;alpha-b4-NH3-Pep;alpha-b5-NH3-Pep;alpha-b6-NH3-Pep;alpha-b9-NH3-Pep;alpha-b9(2+);beta-y1;beta-y1-NH3	175.118952181;304.1615452772;391.1935736871;490.26198760330004;603.3460515836999;700.3988154356999;814.4417428828999;942.5003203942999;1041.5687343105;1112.6058480983002;373.1830090008;472.251422917;682.3882507494;158.0924030795;287.1349961757;374.1670245856;473.23543850180005;586.3195024821999;683.3722663341999;797.4151937813999;925.4737712927999;1024.542185209;1095.5792989968002;214.1550033363;242.1499179584;370.20849546979997;1158.5823354641998;1271.6663994445998;1342.7035132323997;1441.7719271485998;1569.8305046599999;225.12336885690002;1141.5557863626998;1254.6398503430999;1325.6769641308997;1666.8468830057;842.4403542869;147.1128041706;130.0862550691	Multiplet	15	0
20220908_MT_SC_15cm_150m_4uL_2C_WT_LOWER_UV	26212	13303	IQQEIAVQNPLVSER	IQCK	_IQQEIAVQNPLVSER_	_IQCK_	15	4	14	3	forward	123.8	Inter-protein link	4.2019e-05	Cross	GS_OTUB1_WT	HISTAGGED_UB_D32C(HISTAGGED_UB_D32C;UB_D32C)	E42-C59	42	4	E	59	3	C	-	-	-	-	-	-	-	-	-	-	-	-	-	-	-	-	-	-		C:3;I:1;K:4;Q:2	122.34	126.671	16.8627	3	795.093	2382.26	0.249605	alpha-y1;alpha-y2;alpha-y3;alpha-y4;alpha-y5;alpha-y6;alpha-y7;alpha-y8;alpha-y9;alpha-y10;alpha-y11;alpha-y12-Pep;alpha-y6-H2O;alpha-y7-H2O;alpha-y8-H2O;alpha-y1-NH3;alpha-y3-NH3;alpha-y4-NH3;alpha-y6-NH3;alpha-y7-NH3;alpha-y8-NH3;alpha-y9-NH3;alpha-y10-NH3;alpha-y11-NH3;alpha-y13-NH3-Pep;alpha-a2;alpha-b2;alpha-b3;alpha-b4-Pep;alpha-b6-Pep;alpha-b7-Pep;alpha-b2-NH3;alpha-b3-NH3;alpha-b4-NH3-Pep;beta-y1;beta-y1-NH3	175.118952181;304.1615452772;391.1935736871;490.26198760330004;603.3460515836999;700.3988154356999;814.4417428828999;942.5003203942999;1041.5687343105;1112.6058480983002;1225.6899120787002;2014.0637520731;682.3882507494;796.4311781966;924.489755708;158.0924030795;374.1670245856;473.23543850180005;683.3722663341999;797.4151937813999;925.4737712927999;1024.542185209;1095.5792989968002;1208.6633629772002;2125.0957804829995;214.1550033363;242.1499179584;370.20849546979997;1158.5823354641998;1342.7035132323997;1441.7719271485998;225.12336885690002;353.1819463683;1141.5557863626998;147.1128041706;130.0862550691	Multiplet	12	0
20220908_MT_SC_15cm_150m_4uL_2C_WT_LOWER_UV	26328	13394	IQQEIAVQNPLVSER	IQCKEGIPPDQQR	_IQQEIAVQNPLVSER_	_IQCKEGIPPDQQR_	15	13	11	8	forward	91.657	Inter-protein link	0.0030705	Cross	GS_OTUB1_WT	HISTAGGED_UB_D32C(HISTAGGED_UB_D32C;UB_D32C)	E42-C59	42	4	E	59	3	C	-	-	-	-	-	-	-	-	-	-	-	-	-	-	-	-	-	-		C:3;D:10;E:5;G:6;I:1;I:7;K:4;P:8;P:9;Q:2;Q:11;Q:12;R:13	91.657	70.4884	39.6247	4	851.696	3402.76	0.431241	alpha-y1;alpha-y3;alpha-y5;alpha-y6;alpha-y7;alpha-y8;alpha-y9;alpha-y10;alpha-y11;alpha-y8-H2O;alpha-y8-NH3;alpha-b2;alpha-b3;alpha-b2-NH3;alpha-b3-NH3;beta-y3;beta-y4;beta-y5;beta-y6;beta-y8;beta-y9;beta-y6-H2O;beta-y6-NH3	175.118952181;391.1935736871;603.3460515836999;700.3988154356999;814.4417428828999;942.5003203942999;1041.5687343105;1112.6058480983002;1225.6899120787002;924.489755708;925.4737712927999;242.1499179584;370.20849546979997;225.12336885690002;353.1819463683;431.23610720380003;546.2630502357999;643.3158140877999;740.3685779397999;910.4741056437999;1039.51669874;722.3580132535;723.3420288382999	Multiplet	0	0
20220908_MT_SC_15cm_150m_4uL_2C_WT_LOWER_UV	26329	13395	IQCKEGIPPDQQR	FFEHFIEGGR	_IQCKEGIPPDQQR_	_FFEHFIEGGR_	13	10	5	6	forward	57.328	Inter-protein link	0.00056807	Cross	HISTAGGED_UB_D32C(HISTAGGED_UB_D32C;UB_D32C)	GS_OTUB1_WT	C59-E197	59	3	C	197	7	E	-	-	-	-	-	-	-	-	-	-	-	-	-	-	-	-	-	-	C:3	E:3;E:7;F:1;F:2;F:5;G:8;G:9;H:4;I:6;R:10	57.328	44.1881	33.2625	5	584.491	2917.42	0.839946	alpha-y1;alpha-y2;alpha-y3;alpha-y4;alpha-y5;alpha-y6;alpha-y5-H2O;alpha-y1-NH3;alpha-y3-NH3;alpha-y5-NH3;alpha-a2;alpha-b2;alpha-b7-Pep;alpha-b2-NH3;beta-y3;beta-a2;beta-b2;beta-b4;beta-b5	175.118952181;303.1775296924;431.23610720380003;546.2630502357999;643.3158140877999;740.3685779397999;625.3052494015;158.0924030795;414.20955810230004;626.2892649862999;214.1550033363;242.1499179584;2179.0640864241;225.12336885690002;289.16187962820004;267.1491896769;295.144104299;561.2456092576;708.3140231738	Multiplet	1	0
20220908_MT_SC_15cm_150m_4uL_2C_WT_LOWER_UV	26340	13403	IQQEIAVQNPLVSER	IQCKEGIPPDQQR	_IQQEIAVQNPLVSER_	_IQCKEGIPPDQQR_	15	13	9	7	forward	95.347	Inter-protein link	6.0248e-08	Cross	GS_OTUB1_WT	HISTAGGED_UB_D32C(HISTAGGED_UB_D32C;UB_D32C)	I43-C59	43	5	I	59	3	C	-	-	-	-	-	-	-	-	-	-	-	-	-	-	-	-	-	-		C:3;D:10;E:5;G:6;I:1;I:7;K:4;P:8;P:9;Q:2;Q:11;Q:12;R:13	95.347	65.3952	50.2837	5	681.559	3402.76	0.883788	alpha-y1;alpha-y2;alpha-y3;alpha-y4;alpha-y5;alpha-y6;alpha-y7;alpha-y8;alpha-y9;alpha-y10;alpha-y1-NH3;alpha-y3-NH3;alpha-y4-NH3;alpha-y6-NH3;alpha-y7-NH3;alpha-y8-NH3;alpha-y10-NH3;alpha-y7(2+);alpha-a2;alpha-b2;alpha-b3;alpha-b4;alpha-b2-NH3;beta-y2;beta-y3;beta-y4;beta-y5;beta-y6;beta-y7;beta-y8;beta-y9;beta-y6-H2O;beta-y9-H2O;beta-y5-NH3;beta-y6-NH3	175.118952181;304.1615452772;391.1935736871;490.26198760330004;603.3460515836999;700.3988154356999;814.4417428828999;942.5003203942999;1041.5687343105;1112.6058480983002;158.0924030795;374.1670245856;473.23543850180005;683.3722663341999;797.4151937813999;925.4737712927999;1095.5792989968002;407.72450967475;214.1550033363;242.1499179584;370.20849546979997;499.25108856599996;225.12336885690002;303.1775296924;431.23610720380003;546.2630502357999;643.3158140877999;740.3685779397999;853.4526419201999;910.4741056437999;1039.51669874;722.3580132535;1021.5061340537001;626.2892649862999;723.3420288382999	Multiplet	0	0
20220908_MT_SC_15cm_150m_4uL_2C_WT_LOWER_UV	26405	13453	IQQEIAVQNPLVSER	IQCK	_IQQEIAVQNPLVSER_	_IQCK_	15	4	14	1	forward	123.8	Inter-protein link	7.149e-06	Cross	GS_OTUB1_WT	HISTAGGED_UB_D32C(HISTAGGED_UB_D32C;UB_D32C)	I43-C59	43	5	I	59	3	C	-	-	-	-	-	-	-	-	-	-	-	-	-	-	-	-	-	-		C:3;I:1;K:4;Q:2	120.46	126.671	12.327	4	596.572	2382.26	0.206222	alpha-y1;alpha-y2;alpha-y3;alpha-y4;alpha-y5;alpha-y6;alpha-y7;alpha-y8;alpha-y9;alpha-y10;alpha-y4-H2O;alpha-y6-H2O;alpha-y8-H2O;alpha-y1-NH3;alpha-y2-NH3;alpha-y3-NH3;alpha-y4-NH3;alpha-y6-NH3;alpha-y7-NH3;alpha-y8-NH3;alpha-y9-NH3;alpha-a2;alpha-b2;alpha-b3;alpha-b4;alpha-b5-Pep;alpha-b6-Pep;alpha-b7-Pep;alpha-b8-Pep;alpha-b9-Pep;alpha-b2-NH3;alpha-b4-NH3;beta-y1;beta-y1-NH3	175.118952181;304.1615452772;391.1935736871;490.26198760330004;603.3460515836999;700.3988154356999;814.4417428828999;942.5003203942999;1041.5687343105;1112.6058480983002;472.251422917;682.3882507494;924.489755708;158.0924030795;287.1349961757;374.1670245856;473.23543850180005;683.3722663341999;797.4151937813999;925.4737712927999;1024.542185209;214.1550033363;242.1499179584;370.20849546979997;499.25108856599996;1271.6663994445998;1342.7035132323997;1441.7719271485998;1569.8305046599999;1683.8734321072;225.12336885690002;482.22453946449997;147.1128041706;130.0862550691	Multiplet	15	0
20220908_MT_SC_15cm_150m_4uL_2C_WT_LOWER_UV	26503	13524	IQQEIAVQNPLVSER	IQCK	_IQQEIAVQNPLVSER_	_IQCK_	15	4	9	1	forward	63.727	Inter-protein link	0.0088133	Cross	GS_OTUB1_WT	HISTAGGED_UB_D32C(HISTAGGED_UB_D32C;UB_D32C)	E42-C59	42	4	E	59	3	C	-	-	-	-	-	-	-	-	-	-	-	-	-	-	-	-	-	-		C:3;I:1;K:4;Q:2	63.542	65.3952	12.327	3	795.093	2382.26	0.249605	alpha-y1;alpha-y3;alpha-y6;alpha-y7;alpha-y8;alpha-y9;alpha-y10;alpha-y11;alpha-a2;alpha-b2;alpha-b3;alpha-b2-NH3	175.118952181;391.1935736871;700.3988154356999;814.4417428828999;942.5003203942999;1041.5687343105;1112.6058480983002;1225.6899120787002;214.1550033363;242.1499179584;370.20849546979997;225.12336885690002	Multiplet	0	0
20220908_MT_SC_15cm_150m_4uL_2C_WT_LOWER_UV	26607	13599	IQQEIAVQNPLVSER	IQCKEGIPPDQQR	_IQQEIAVQNPLVSER_	_IQCKEGIPPDQQR_	15	13	12	10	forward	132.44	Inter-protein link	1.7909e-18	Cross	GS_OTUB1_WT	HISTAGGED_UB_D32C(HISTAGGED_UB_D32C;UB_D32C)	E42-C59	42	4	E	59	3	C	-	-	-	-	-	-	-	-	-	-	-	-	-	-	-	-	-	-		C:3;D:10;E:5;G:6;I:1;I:7;K:4;P:8;P:9;Q:2;Q:11;Q:12;R:13	132.44	100.722	68.8931	4	851.696	3402.76	0.431241	alpha-y1;alpha-y2;alpha-y3;alpha-y4;alpha-y5;alpha-y6;alpha-y7;alpha-y8;alpha-y9;alpha-y10;alpha-y11;alpha-y8-NH3;alpha-y10-NH3;alpha-y6(2+);alpha-a2;alpha-b2;alpha-b3;alpha-b2-NH3;beta-y2;beta-y3;beta-y4;beta-y5;beta-y6;beta-y7;beta-y8;beta-y9;beta-y10;beta-y6-H2O;beta-y6-NH3	175.118952181;304.1615452772;391.1935736871;490.26198760330004;603.3460515836999;700.3988154356999;814.4417428828999;942.5003203942999;1041.5687343105;1112.6058480983002;1225.6899120787002;925.4737712927999;1095.5792989968002;350.70304595115;214.1550033363;242.1499179584;370.20849546979997;225.12336885690002;303.1775296924;431.23610720380003;546.2630502357999;643.3158140877999;740.3685779397999;853.4526419201999;910.4741056437999;1039.51669874;1167.6116617577;722.3580132535;723.3420288382999	Multiplet	0	0
20220908_MT_SC_15cm_150m_4uL_2C_WT_LOWER_UV	26610	13601	IQCKEGIPPDQQR	FFEHFIEGGR	_IQCKEGIPPDQQR_	_FFEHFIEGGR_	13	10	4	7	forward	48.823	Inter-protein link	0.002691	Cross	HISTAGGED_UB_D32C(HISTAGGED_UB_D32C;UB_D32C)	GS_OTUB1_WT	C59-E197	59	3	C	197	7	E	-	-	-	-	-	-	-	-	-	-	-	-	-	-	-	-	-	-	C:3	E:3;E:7;F:1;F:2;F:5;G:8;G:9;H:4;I:6;R:10	48.823	32.4979	31.7602	5	584.491	2917.42	0.839946	alpha-y1;alpha-y2;alpha-y3;alpha-y4;alpha-y5;alpha-y6;alpha-y5-H2O;alpha-y6-H2O;alpha-y3-NH3;alpha-y5-NH3;alpha-b2;beta-y3;beta-a2;beta-b2;beta-b3;beta-b4;beta-b5;beta-b6	175.118952181;303.1775296924;431.23610720380003;546.2630502357999;643.3158140877999;740.3685779397999;625.3052494015;722.3580132535;414.20955810230004;626.2892649862999;242.1499179584;289.16187962820004;267.1491896769;295.144104299;424.1866973952;561.2456092576;708.3140231738;821.3980871542	Multiplet	0	0
20220908_MT_SC_15cm_150m_4uL_2C_WT_LOWER_UV	26619	13608	IQQEIAVQNPLVSER	IQCKEGIPPDQQR	_IQQEIAVQNPLVSER_	_IQCKEGIPPDQQR_	15	13	9	7	forward	95.347	Inter-protein link	6.0248e-08	Cross	GS_OTUB1_WT	HISTAGGED_UB_D32C(HISTAGGED_UB_D32C;UB_D32C)	I43-C59	43	5	I	59	3	C	-	-	-	-	-	-	-	-	-	-	-	-	-	-	-	-	-	-		C:3;D:10;E:5;G:6;I:1;I:7;K:4;P:8;P:9;Q:2;Q:11;Q:12;R:13	95.347	65.3952	50.2837	5	681.559	3402.76	0.883788	alpha-y1;alpha-y2;alpha-y4;alpha-y5;alpha-y6;alpha-y7;alpha-y8;alpha-y9;alpha-y10;alpha-y8-H2O;alpha-y1-NH3;alpha-y3-NH3;alpha-y6-NH3;alpha-y8-NH3;alpha-y9-NH3;alpha-y10-NH3;alpha-a2;alpha-b2;alpha-b3;alpha-b4;alpha-b2-NH3;alpha-b3-NH3;beta-y2;beta-y3;beta-y4;beta-y5;beta-y6;beta-y8;beta-y9;beta-y10;beta-y6-H2O;beta-y3-NH3;beta-y6-NH3	175.118952181;304.1615452772;490.26198760330004;603.3460515836999;700.3988154356999;814.4417428828999;942.5003203942999;1041.5687343105;1112.6058480983002;924.489755708;158.0924030795;374.1670245856;683.3722663341999;925.4737712927999;1024.542185209;1095.5792989968002;214.1550033363;242.1499179584;370.20849546979997;499.25108856599996;225.12336885690002;353.1819463683;303.1775296924;431.23610720380003;546.2630502357999;643.3158140877999;740.3685779397999;910.4741056437999;1039.51669874;1167.6116617577;722.3580132535;414.20955810230004;723.3420288382999	Multiplet	0	0
20220908_MT_SC_15cm_150m_4uL_2C_WT_LOWER_UV	26682	13655	IQQEIAVQNPLVSER	IQCK	_IQQEIAVQNPLVSER_	_IQCK_	15	4	8	1	forward	75.78	Inter-protein link	0.0049668	Cross	GS_OTUB1_WT	HISTAGGED_UB_D32C(HISTAGGED_UB_D32C;UB_D32C)	E42-C59	42	4	E	59	3	C	-	-	-	-	-	-	-	-	-	-	-	-	-	-	-	-	-	-		C:3;I:1;K:4;Q:2	72.443	77.3051	12.327	4	596.572	2382.26	0.206222	alpha-y1;alpha-y2;alpha-y3;alpha-y4;alpha-y5;alpha-y6;alpha-y7;alpha-y8;alpha-y4-H2O;alpha-y1-NH3;alpha-y2-NH3;alpha-y3-NH3;alpha-y4-NH3;alpha-y6-NH3;alpha-y7-NH3;alpha-y8(2+);alpha-a2;alpha-b2;alpha-b3;alpha-b4-Pep;alpha-b2-NH3;alpha-b4-NH3-Pep;alpha-b6(2+);alpha-b7(2+);alpha-b9(2+);beta-y1;beta-y1-NH3	175.118952181;304.1615452772;391.1935736871;490.26198760330004;603.3460515836999;700.3988154356999;814.4417428828999;942.5003203942999;472.251422917;158.0924030795;287.1349961757;374.1670245856;473.23543850180005;683.3722663341999;797.4151937813999;471.75379843045;214.1550033363;242.1499179584;370.20849546979997;1158.5823354641998;225.12336885690002;1141.5557863626998;671.8553948494998;721.3896018075999;842.4403542869;147.1128041706;130.0862550691	Multiplet	4	0
20220908_MT_SC_15cm_150m_4uL_2C_WT_LOWER_UV	26775	13717	IQQEIAVQNPLVSER	IQCK	_IQQEIAVQNPLVSER_	_IQCK_	15	4	5	2	forward	39.219	Inter-protein link	0.041586	Cross	GS_OTUB1_WT	HISTAGGED_UB_D32C(HISTAGGED_UB_D32C;UB_D32C)	I43-C59	43	5	I	59	3	C	-	-	-	-	-	-	-	-	-	-	-	-	-	-	-	-	-	-		C:3;I:1;K:4;Q:2	38.506	40.1131	13.3795	3	795.093	2382.26	0.249605	alpha-y1;alpha-y6;alpha-y7;alpha-y8;alpha-y9;alpha-y10;alpha-b2;alpha-b2-NH3;beta-y1	175.118952181;700.3988154356999;814.4417428828999;942.5003203942999;1041.5687343105;1112.6058480983002;242.1499179584;225.12336885690002;147.1128041706	Multiplet	0	0
20220908_MT_SC_15cm_150m_4uL_2C_WT_LOWER_UV	26867	13776	IQQEIAVQNPLVSER	IQCKEGIPPDQQR	_IQQEIAVQNPLVSER_	_IQCKEGIPPDQQR_	15	13	11	8	forward	109.79	Inter-protein link	1.6172e-05	Cross	GS_OTUB1_WT	HISTAGGED_UB_D32C(HISTAGGED_UB_D32C;UB_D32C)	E42-C59	42	4	E	59	3	C	-	-	-	-	-	-	-	-	-	-	-	-	-	-	-	-	-	-		C:3;D:10;E:5;G:6;I:1;I:7;K:4;P:8;P:9;Q:2;Q:11;Q:12;R:13	79.109	88.441	48.44	4	851.696	3402.76	0.431241	alpha-y1;alpha-y3;alpha-y4;alpha-y5;alpha-y6;alpha-y7;alpha-y8;alpha-y9;alpha-y10;alpha-y11;alpha-y1-NH3;alpha-y6-NH3;alpha-y7-NH3;alpha-y8-NH3;alpha-y10-NH3;alpha-y6(2+);alpha-b2;alpha-b3;alpha-b2-NH3;beta-y3;beta-y4;beta-y5;beta-y6;beta-y7;beta-y8;beta-y9;beta-y3-NH3;beta-y6-NH3	175.118952181;391.1935736871;490.26198760330004;603.3460515836999;700.3988154356999;814.4417428828999;942.5003203942999;1041.5687343105;1112.6058480983002;1225.6899120787002;158.0924030795;683.3722663341999;797.4151937813999;925.4737712927999;1095.5792989968002;350.70304595115;242.1499179584;370.20849546979997;225.12336885690002;431.23610720380003;546.2630502357999;643.3158140877999;740.3685779397999;853.4526419201999;910.4741056437999;1039.51669874;414.20955810230004;723.3420288382999	Multiplet	0	0
20220908_MT_SC_15cm_150m_4uL_2C_WT_LOWER_UV	26872	13780	IQCKEGIPPDQQR	FFEHFIEGGR	_IQCKEGIPPDQQR_	_FFEHFIEGGR_	13	10	5	3	forward	36.638	Inter-protein link	0.014386	Cross	HISTAGGED_UB_D32C(HISTAGGED_UB_D32C;UB_D32C)	GS_OTUB1_WT	C59-E197	59	3	C	197	7	E	-	-	-	-	-	-	-	-	-	-	-	-	-	-	-	-	-	-	C:3	E:3;E:7;F:1;F:2;F:5;G:8;G:9;H:4;I:6;R:10	36.638	30.3312	18.3116	5	584.491	2917.42	0.839946	alpha-y1;alpha-y3;alpha-y4;alpha-y5;alpha-y6;alpha-y3-NH3;alpha-y5-NH3;alpha-b2;beta-y3;beta-a2;beta-b2;beta-b4	175.118952181;431.23610720380003;546.2630502357999;643.3158140877999;740.3685779397999;414.20955810230004;626.2892649862999;242.1499179584;289.16187962820004;267.1491896769;295.144104299;561.2456092576	Multiplet	0	0
20220908_MT_SC_15cm_150m_4uL_2C_WT_LOWER_UV	26881	13787	IQQEIAVQNPLVSER	IQCKEGIPPDQQR	_IQQEIAVQNPLVSER_	_IQCKEGIPPDQQR_	15	13	8	9	forward	128.9	Inter-protein link	1.5615e-20	Cross	GS_OTUB1_WT	HISTAGGED_UB_D32C(HISTAGGED_UB_D32C;UB_D32C)	E42-C59	42	4	E	59	3	C	-	-	-	-	-	-	-	-	-	-	-	-	-	-	-	-	-	-		C:3;D:10;E:5;G:6;I:1;I:7;K:4;P:8;P:9;Q:2;Q:11;Q:12;R:13	71.937	77.3051	73.0666	5	681.559	3402.76	0.883788	alpha-y1;alpha-y2;alpha-y3;alpha-y4;alpha-y5;alpha-y6;alpha-y7;alpha-y8;alpha-y9;alpha-y10;alpha-y1-NH3;alpha-y3-NH3;alpha-y6-NH3;alpha-y7-NH3;alpha-y8-NH3;alpha-y9-NH3;alpha-y10-NH3;alpha-y8(2+);alpha-a2;alpha-b2;alpha-b3;alpha-b4-Pep;alpha-b2-NH3;beta-y2;beta-y3;beta-y4;beta-y5;beta-y6;beta-y7;beta-y8;beta-y9;beta-y10;beta-y5-H2O;beta-y6-H2O;beta-y9-H2O;beta-y3-NH3;beta-y4-NH3;beta-y6-NH3;beta-y9(2+)	175.118952181;304.1615452772;391.1935736871;490.26198760330004;603.3460515836999;700.3988154356999;814.4417428828999;942.5003203942999;1041.5687343105;1112.6058480983002;158.0924030795;374.1670245856;683.3722663341999;797.4151937813999;925.4737712927999;1024.542185209;1095.5792989968002;471.75379843045;214.1550033363;242.1499179584;370.20849546979997;2179.0811930513;225.12336885690002;303.1775296924;431.23610720380003;546.2630502357999;643.3158140877999;740.3685779397999;853.4526419201999;910.4741056437999;1039.51669874;1167.6116617577;625.3052494015;722.3580132535;1021.5061340537001;414.20955810230004;529.2365011342999;723.3420288382999;520.2619876033	Multiplet	0	0
20220908_MT_SC_15cm_150m_4uL_2C_WT_LOWER_UV	26944	13835	IQQEIAVQNPLVSER	IQCK	_IQQEIAVQNPLVSER_	_IQCK_	15	4	8	1	forward	53.252	Inter-protein link	0.011833	Cross	GS_OTUB1_WT	HISTAGGED_UB_D32C(HISTAGGED_UB_D32C;UB_D32C)	V45-C59	45	7	V	59	3	C	-	-	-	-	-	-	-	-	-	-	-	-	-	-	-	-	-	-		C:3;I:1;K:4;Q:2	49.915	54.6997	12.327	4	596.572	2382.26	0.206222	alpha-y1;alpha-y3;alpha-y4;alpha-y5;alpha-y6;alpha-y7;alpha-y8;alpha-y2-NH3;alpha-y3-NH3;alpha-y6-NH3;alpha-b2;alpha-b3;alpha-b6;alpha-b2-NH3;beta-y1;beta-y1-NH3	175.118952181;391.1935736871;490.26198760330004;603.3460515836999;700.3988154356999;814.4417428828999;942.5003203942999;287.1349961757;374.1670245856;683.3722663341999;242.1499179584;370.20849546979997;683.3722663342;225.12336885690002;147.1128041706;130.0862550691	Multiplet	0	0
20220908_MT_SC_15cm_150m_4uL_2C_WT_LOWER_UV	27144	13978	IQQEIAVQNPLVSER	IQCKEGIPPDQQR	_IQQEIAVQNPLVSER_	_IQCKEGIPPDQQR_	15	13	10	7	forward	106.19	Inter-protein link	4.4259e-06	Cross	GS_OTUB1_WT	HISTAGGED_UB_D32C(HISTAGGED_UB_D32C;UB_D32C)	E42-C59	42	4	E	59	3	C	-	-	-	-	-	-	-	-	-	-	-	-	-	-	-	-	-	-		C:3;D:10;E:5;G:6;I:1;I:7;K:4;P:8;P:9;Q:2;Q:11;Q:12;R:13	74.369	76.655	50.2837	4	851.696	3402.76	0.431241	alpha-y1;alpha-y3;alpha-y4;alpha-y6;alpha-y7;alpha-y8;alpha-y9;alpha-y10;alpha-y11;alpha-y7-NH3;alpha-y8-NH3;alpha-b2;alpha-b3;alpha-b2-NH3;beta-y3;beta-y4;beta-y5;beta-y6;beta-y8;beta-y9;beta-y6-NH3	175.118952181;391.1935736871;490.26198760330004;700.3988154356999;814.4417428828999;942.5003203942999;1041.5687343105;1112.6058480983002;1225.6899120787002;797.4151937813999;925.4737712927999;242.1499179584;370.20849546979997;225.12336885690002;431.23610720380003;546.2630502357999;643.3158140877999;740.3685779397999;910.4741056437999;1039.51669874;723.3420288382999	Multiplet	0	0
20220908_MT_SC_15cm_150m_4uL_2C_WT_LOWER_UV	27151	13984	IQCKEGIPPDQQR	FFEHFIEGGR	_IQCKEGIPPDQQR_	_FFEHFIEGGR_	13	10	5	3	forward	36.638	Inter-protein link	0.014386	Cross	HISTAGGED_UB_D32C(HISTAGGED_UB_D32C;UB_D32C)	GS_OTUB1_WT	C59-E197	59	3	C	197	7	E	-	-	-	-	-	-	-	-	-	-	-	-	-	-	-	-	-	-	C:3	E:3;E:7;F:1;F:2;F:5;G:8;G:9;H:4;I:6;R:10	36.638	30.3312	18.3116	5	584.491	2917.42	0.839946	alpha-y1;alpha-y3;alpha-y4;alpha-y5;alpha-y6;alpha-y3-NH3;beta-y3;beta-a2;beta-b2	175.118952181;431.23610720380003;546.2630502357999;643.3158140877999;740.3685779397999;414.20955810230004;289.16187962820004;267.1491896769;295.144104299	Multiplet	0	0
20220908_MT_SC_15cm_150m_4uL_2C_WT_LOWER_UV	27159	13990	IQQEIAVQNPLVSER	IQCKEGIPPDQQR	_IQQEIAVQNPLVSER_	_IQCKEGIPPDQQR_	15	13	11	7	forward	111.43	Inter-protein link	2.907e-20	Cross	GS_OTUB1_WT	HISTAGGED_UB_D32C(HISTAGGED_UB_D32C;UB_D32C)	I43-C59	43	5	I	59	3	C	-	-	-	-	-	-	-	-	-	-	-	-	-	-	-	-	-	-		C:3;D:10;E:5;G:6;I:1;I:7;K:4;P:8;P:9;Q:2;Q:11;Q:12;R:13	111.43	70.4884	70.17	5	681.559	3402.76	0.883788	alpha-y1;alpha-y3;alpha-y4;alpha-y5;alpha-y6;alpha-y7;alpha-y8;alpha-y9;alpha-y10;alpha-y4-H2O;alpha-y1-NH3;alpha-y2-NH3;alpha-y3-NH3;alpha-y4-NH3;alpha-y7-NH3;alpha-y8-NH3;alpha-y10-NH3;alpha-b2;alpha-b3;alpha-b2-NH3;beta-y2;beta-y3;beta-y4;beta-y5;beta-y6;beta-y8;beta-y9;beta-y10;beta-y3-NH3;beta-y6-NH3	175.118952181;391.1935736871;490.26198760330004;603.3460515836999;700.3988154356999;814.4417428828999;942.5003203942999;1041.5687343105;1112.6058480983002;472.251422917;158.0924030795;287.1349961757;374.1670245856;473.23543850180005;797.4151937813999;925.4737712927999;1095.5792989968002;242.1499179584;370.20849546979997;225.12336885690002;303.1775296924;431.23610720380003;546.2630502357999;643.3158140877999;740.3685779397999;910.4741056437999;1039.51669874;1167.6116617577;414.20955810230004;723.3420288382999	Multiplet	0	0
20220908_MT_SC_15cm_150m_4uL_2C_WT_LOWER_UV	27217	14033	IQQEIAVQNPLVSER	IQCK	_IQQEIAVQNPLVSER_	_IQCK_	15	4	7	1	forward	43.382	Inter-protein link	0.024113	Cross	GS_OTUB1_WT	HISTAGGED_UB_D32C(HISTAGGED_UB_D32C;UB_D32C)	Q46-C59	46	8	Q	59	3	C	-	-	-	-	-	-	-	-	-	-	-	-	-	-	-	-	-	-		C:3;I:1;K:4;Q:2	41.921	44.6158	12.327	4	596.572	2382.26	0.206222	alpha-y1;alpha-y3;alpha-y4;alpha-y5;alpha-y6;alpha-y7;alpha-y6(2+);alpha-b2;alpha-b2-NH3;beta-y1-NH3	175.118952181;391.1935736871;490.26198760330004;603.3460515836999;700.3988154356999;814.4417428828999;350.70304595115;242.1499179584;225.12336885690002;130.0862550691	Multiplet	0	0
20220908_MT_SC_15cm_150m_4uL_2C_WT_LOWER_UV	27265	14069	IQCKEGIPPDQQR	FFEHFIEGGR	_IQCKEGIPPDQQR_	_FFEHFIEGGR_	13	10	4	4	forward	36.638	Inter-protein link	0.014089	Cross	HISTAGGED_UB_D32C(HISTAGGED_UB_D32C;UB_D32C)	GS_OTUB1_WT	C59-G199	59	3	C	199	9	G	-	-	-	-	-	-	-	-	-	-	-	-	-	-	-	-	-	-	C:3	E:3;E:7;F:1;F:2;F:5;G:8;G:9;H:4;I:6;R:10	36.638	32.4979	21.4636	5	584.491	2917.42	0.839946	alpha-y1;alpha-y2;alpha-y3;alpha-y4;alpha-y5;alpha-y6;alpha-y5-H2O;alpha-y1-NH3;alpha-y2-NH3;alpha-y3-NH3;beta-a2;beta-b2;beta-b4	175.118952181;303.1775296924;431.23610720380003;546.2630502357999;643.3158140877999;740.3685779397999;625.3052494015;158.0924030795;286.1509805909;414.20955810230004;267.1491896769;295.144104299;561.2456092576	Multiplet	0	0
20220908_MT_SC_15cm_150m_4uL_2C_WT_LOWER_UV	27285	14082	VYLLYRPGHYDILYK	IQCK	_VYLLYRPGHYDILYK_	_IQCK_	15	4	6	2	forward	24.275	Inter-protein link	0.029777	Cross	GS_OTUB1_WT	HISTAGGED_UB_D32C(HISTAGGED_UB_D32C;UB_D32C)	D269-C59	269	11	D	59	3	C	-	-	-	-	-	-	-	-	-	-	-	-	-	-	-	-	-	-		C:3;I:1;K:4;Q:2	24.275	26.13	11.119	5	515.278	2571.36	0.893869	alpha-y1;alpha-y2;alpha-y4;alpha-y11-Pep;alpha-y13-Pep;alpha-y1-NH3;alpha-a2;alpha-b2;beta-b2;beta-b2-NH3	147.1128041706;310.1761327089;536.3442606697;2084.0633581425996;2310.2314861033997;130.0862550691;235.144104299;263.1390189211;242.1499179584;225.12336885690002	Multiplet	1	0
20220908_MT_SC_15cm_150m_4uL_2C_WT_LOWER_UV	27445	14203	IQQEIAVQNPLVSER	IQCKEGIPPDQQR	_IQQEIAVQNPLVSER_	_IQCKEGIPPDQQR_	15	13	10	9	forward	128.9	Inter-protein link	1.5615e-20	Cross	GS_OTUB1_WT	HISTAGGED_UB_D32C(HISTAGGED_UB_D32C;UB_D32C)	I43-C59	43	5	I	59	3	C	-	-	-	-	-	-	-	-	-	-	-	-	-	-	-	-	-	-		C:3;D:10;E:5;G:6;I:1;I:7;K:4;P:8;P:9;Q:2;Q:11;Q:12;R:13	128.9	76.655	73.0666	5	681.559	3402.76	0.883788	alpha-y1;alpha-y3;alpha-y4;alpha-y5;alpha-y6;alpha-y7;alpha-y8;alpha-y9;alpha-y10;alpha-y4-H2O;alpha-y1-NH3;alpha-y3-NH3;alpha-y7-NH3;alpha-y8-NH3;alpha-a2;alpha-b2;alpha-b3;alpha-b2-NH3;beta-y3;beta-y4;beta-y5;beta-y6;beta-y7;beta-y8;beta-y9;beta-y10;beta-y6-H2O;beta-y5-NH3;beta-y6-NH3	175.118952181;391.1935736871;490.26198760330004;603.3460515836999;700.3988154356999;814.4417428828999;942.5003203942999;1041.5687343105;1112.6058480983002;472.251422917;158.0924030795;374.1670245856;797.4151937813999;925.4737712927999;214.1550033363;242.1499179584;370.20849546979997;225.12336885690002;431.23610720380003;546.2630502357999;643.3158140877999;740.3685779397999;853.4526419201999;910.4741056437999;1039.51669874;1167.6116617577;722.3580132535;626.2892649862999;723.3420288382999	Multiplet	0	0
20220908_MT_SC_15cm_150m_4uL_2C_WT_LOWER_UV	27482	14230	IQCKEGIPPDQQR	FFEHFIEGGR	_IQCKEGIPPDQQR_	_FFEHFIEGGR_	13	10	5	3	forward	28.58	Inter-protein link	0.026011	Cross	HISTAGGED_UB_D32C(HISTAGGED_UB_D32C;UB_D32C)	GS_OTUB1_WT	C59-G199	59	3	C	199	9	G	-	-	-	-	-	-	-	-	-	-	-	-	-	-	-	-	-	-	C:3	E:3;E:7;F:1;F:2;F:5;G:8;G:9;H:4;I:6;R:10	28.58	22.7205	18.3116	5	584.491	2917.42	0.839946	alpha-y1;alpha-y3;alpha-y5;alpha-y6;alpha-y10;alpha-y5-H2O;alpha-y10-H2O;alpha-y3-NH3;beta-a2;beta-b2	175.118952181;431.23610720380003;643.3158140877999;740.3685779397999;1167.6116617577;625.3052494015;1149.6010970713999;414.20955810230004;267.1491896769;295.144104299	Multiplet	0	0
20220908_MT_SC_15cm_150m_4uL_2C_WT_LOWER_UV	27503	14246	IQQEIAVQNPLVSER	IQCK	_IQQEIAVQNPLVSER_	_IQCK_	15	4	7	1	forward	62.89	Inter-protein link	0.0074178	Cross	GS_OTUB1_WT	HISTAGGED_UB_D32C(HISTAGGED_UB_D32C;UB_D32C)	Q46-C59	46	8	Q	59	3	C	-	-	-	-	-	-	-	-	-	-	-	-	-	-	-	-	-	-		C:3;I:1;K:4;Q:2	59.553	64.199	12.327	4	596.572	2382.26	0.206222	alpha-y1;alpha-y2;alpha-y3;alpha-y4;alpha-y5;alpha-y6;alpha-y7;alpha-y3-NH3;alpha-y6-NH3;alpha-y6(2+);alpha-b2;alpha-b6;alpha-b2-NH3;beta-y1;beta-y1-NH3	175.118952181;304.1615452772;391.1935736871;490.26198760330004;603.3460515836999;700.3988154356999;814.4417428828999;374.1670245856;683.3722663341999;350.70304595115;242.1499179584;683.3722663342;225.12336885690002;147.1128041706;130.0862550691	Multiplet	0	0
20220908_MT_SC_15cm_150m_4uL_2C_WT_LOWER_UV	27575	14301	VYLLYRPGHYDILYK	IQCK	_VYLLYRPGHYDILYK_	_IQCK_	15	4	5	2	forward	38.366	Inter-protein link	0.012519	Cross	GS_OTUB1_WT	HISTAGGED_UB_D32C(HISTAGGED_UB_D32C;UB_D32C)	D269-C59	269	11	D	59	3	C	-	-	-	-	-	-	-	-	-	-	-	-	-	-	-	-	-	-		C:3;I:1;K:4;Q:2	38.366	40.1131	14.8447	5	515.278	2571.36	0.893869	alpha-y1;alpha-y2;alpha-y3;alpha-y4;alpha-y12-Pep;alpha-y13-Pep;alpha-y9-H2O-Pep;alpha-y1-NH3;alpha-y11-NH3-Pep;alpha-y12-NH3-Pep;alpha-y9(2+);alpha-a2;alpha-b2;alpha-b9-NH3;beta-b2;beta-b2-NH3	147.1128041706;310.1761327089;423.2601966893;536.3442606697;2197.1474221229996;2310.2314861033997;1746.8883538899;130.0862550691;2067.0368090410993;2180.1208730214994;882.9530975214;235.144104299;263.1390189211;1082.5781767848;242.1499179584;225.12336885690002	Multiplet	1	0
20220908_MT_SC_15cm_150m_4uL_2C_WT_LOWER_UV	27774	14435	IQQEIAVQNPLVSER	IQCK	_IQQEIAVQNPLVSER_	_IQCK_	15	4	5	1	forward	39.219	Inter-protein link	0.029293	Cross	GS_OTUB1_WT	HISTAGGED_UB_D32C(HISTAGGED_UB_D32C;UB_D32C)	N47-C59	47	9	N	59	3	C	-	-	-	-	-	-	-	-	-	-	-	-	-	-	-	-	-	-		C:3;I:1;K:4;Q:2	35.882	40.1131	12.327	4	596.572	2382.26	0.206222	alpha-y1;alpha-y3;alpha-y4;alpha-y5;alpha-y6;alpha-y6(2+);alpha-b2;alpha-b2-NH3;beta-y1	175.118952181;391.1935736871;490.26198760330004;603.3460515836999;700.3988154356999;350.70304595115;242.1499179584;225.12336885690002;147.1128041706	Multiplet	0	0
20220908_MT_SC_15cm_150m_4uL_2C_WT_LOWER_UV	28080	14659	IQQEIAVQNPLVSER	IQCK	_IQQEIAVQNPLVSER_	_IQCK_	15	4	7	1	forward	62.89	Inter-protein link	0.0074178	Cross	GS_OTUB1_WT	HISTAGGED_UB_D32C(HISTAGGED_UB_D32C;UB_D32C)	Q46-C59	46	8	Q	59	3	C	-	-	-	-	-	-	-	-	-	-	-	-	-	-	-	-	-	-		C:3;I:1;K:4;Q:2	59.553	64.199	12.327	4	596.572	2382.26	0.206222	alpha-y1;alpha-y3;alpha-y4;alpha-y5;alpha-y6;alpha-y7;alpha-y3-NH3;alpha-y6(2+);alpha-b2;alpha-b2-NH3	175.118952181;391.1935736871;490.26198760330004;603.3460515836999;700.3988154356999;814.4417428828999;374.1670245856;350.70304595115;242.1499179584;225.12336885690002	Multiplet	0	0
20220908_MT_SC_15cm_150m_4uL_2C_WT_LOWER_UV	28118	14690	IQQEIAVQNPLVSER	IQCKEGIPPDQQR	_IQQEIAVQNPLVSER_	_IQCKEGIPPDQQR_	15	13	7	7	forward	74.786	Inter-protein link	4.7636e-06	Cross	GS_OTUB1_WT	HISTAGGED_UB_D32C(HISTAGGED_UB_D32C;UB_D32C)	A44-C59	44	6	A	59	3	C	-	-	-	-	-	-	-	-	-	-	-	-	-	-	-	-	-	-		C:3;D:10;E:5;G:6;I:1;I:7;K:4;P:8;P:9;Q:2;Q:11;Q:12;R:13	74.786	44.6158	50.2837	5	681.559	3402.76	0.883788	alpha-y1;alpha-y3;alpha-y4;alpha-y5;alpha-y6;alpha-y7;alpha-y9;alpha-y2-H2O;alpha-b2;alpha-b2-NH3;alpha-b3-NH3;beta-y3;beta-y4;beta-y5;beta-y6;beta-y8	175.118952181;391.1935736871;490.26198760330004;603.3460515836999;700.3988154356999;814.4417428828999;1041.5687343105;286.15098059089996;242.1499179584;225.12336885690002;353.1819463683;431.23610720380003;546.2630502357999;643.3158140877999;740.3685779397999;910.4741056437999	Multiplet	0	0
20220908_MT_SC_15cm_150m_4uL_2C_WT_LOWER_UV	28265	14779	VYLLYRPGHYDILYK	IQCK	_VYLLYRPGHYDILYK_	_IQCK_	15	4	9	2	forward	25.731	Inter-protein link	0.026807	Cross	GS_OTUB1_WT	HISTAGGED_UB_D32C(HISTAGGED_UB_D32C;UB_D32C)	H267-C59	267	9	H	59	3	C	-	-	-	-	-	-	-	-	-	-	-	-	-	-	-	-	-	-		C:3;I:1;K:4;Q:2	25.731	28.3607	11.119	5	515.278	2571.36	0.893869	alpha-y1;alpha-y2;alpha-y3;alpha-y4;alpha-y5;alpha-y6;alpha-y11-Pep;alpha-y12-Pep;alpha-y9-H2O-Pep;alpha-y1-NH3;alpha-y12-NH3-Pep;alpha-a2;alpha-b2;beta-b2;beta-b2-NH3	147.1128041706;310.1761327089;423.2601966893;536.3442606697;651.3712037017;814.43453224;2084.0633581425996;2197.1474221229996;1746.8883538899;130.0862550691;2180.1208730214994;235.144104299;263.1390189211;242.1499179584;225.12336885690002	Multiplet	0	0
20220908_MT_SC_15cm_150m_4uL_2C_WT_LOWER_UV	28453	14884	IQQEIAVQNPLVSER	IQCK	_IQQEIAVQNPLVSER_	_IQCK_	15	4	6	1	forward	34.179	Inter-protein link	0.0396	Cross	GS_OTUB1_WT	HISTAGGED_UB_D32C(HISTAGGED_UB_D32C;UB_D32C)	N47-C59	47	9	N	59	3	C	-	-	-	-	-	-	-	-	-	-	-	-	-	-	-	-	-	-		C:3;I:1;K:4;Q:2	32.717	35.2038	12.327	4	596.572	2382.26	1.31582	alpha-y1;alpha-y3;alpha-y4;alpha-y5;alpha-y6;alpha-b2;alpha-b2-NH3;beta-y1;beta-y1-NH3	175.118952181;391.1935736871;490.26198760330004;603.3460515836999;700.3988154356999;242.1499179584;225.12336885690002;147.1128041706;130.0862550691	Multiplet	0	0
20220908_MT_SC_15cm_150m_4uL_2C_WT_LOWER_UV	28505	14925	VYLLYRPGHYDILYK	IQCK	_VYLLYRPGHYDILYK_	_IQCK_	15	4	9	2	forward	63.091	Inter-protein link	0.0022341	Cross	GS_OTUB1_WT	HISTAGGED_UB_D32C(HISTAGGED_UB_D32C;UB_D32C)	H267-C59	267	9	H	59	3	C	-	-	-	-	-	-	-	-	-	-	-	-	-	-	-	-	-	-		C:3;I:1;K:4;Q:2	63.091	65.3952	16.665	5	515.278	2571.36	0.893869	alpha-y1;alpha-y2;alpha-y3;alpha-y4;alpha-y5;alpha-y6;alpha-y9-Pep;alpha-y11-Pep;alpha-y12-Pep;alpha-y13-Pep;alpha-y9-H2O-Pep;alpha-y1-NH3;alpha-y12-NH3-Pep;alpha-a2;alpha-b2;alpha-b10-Pep;beta-b2;beta-b2-NH3	147.1128041706;310.1761327089;423.2601966893;536.3442606697;651.3712037017;814.43453224;1764.8989185762;2084.0633581425996;2197.1474221229996;2310.2314861033997;1746.8883538899;130.0862550691;2180.1208730214994;235.144104299;263.1390189211;1921.9993013228;242.1499179584;225.12336885690002	Multiplet	7	0
20220908_MT_SC_15cm_150m_4uL_2C_WT_LOWER_UV	28782	15125	VYLLYRPGHYDILYK	IQCK	_VYLLYRPGHYDILYK_	_IQCK_	15	4	7	2	forward	42.209	Inter-protein link	0.0087015	Cross	GS_OTUB1_WT	HISTAGGED_UB_D32C(HISTAGGED_UB_D32C;UB_D32C)	H267-C59	267	9	H	59	3	C	-	-	-	-	-	-	-	-	-	-	-	-	-	-	-	-	-	-		C:3;I:1;K:4;Q:2	42.209	44.6158	13.3795	5	515.278	2571.36	0.893869	alpha-y1;alpha-y2;alpha-y3;alpha-y4;alpha-y5;alpha-y6;alpha-y11-Pep;alpha-y12-Pep;alpha-y11-H2O-Pep;alpha-y1-NH3;alpha-a2;alpha-b2;beta-b2;beta-b2-NH3	147.1128041706;310.1761327089;423.2601966893;536.3442606697;651.3712037017;814.43453224;2084.0633581425996;2197.1474221229996;2066.0527934562997;130.0862550691;235.144104299;263.1390189211;242.1499179584;225.12336885690002	Multiplet	0	0
20220908_MT_SC_15cm_150m_4uL_2C_WT_LOWER_UV	29081	15335	IQQEIAVQNPLVSER	IQCK	_IQQEIAVQNPLVSER_	_IQCK_	15	4	6	1	forward	50.675	Inter-protein link	0.015039	Cross	GS_OTUB1_WT	HISTAGGED_UB_D32C(HISTAGGED_UB_D32C;UB_D32C)	Q46-C59	46	8	Q	59	3	C	-	-	-	-	-	-	-	-	-	-	-	-	-	-	-	-	-	-		C:3;I:1;K:4;Q:2	47.338	51.7741	12.327	4	596.572	2382.26	1.23027	alpha-y1;alpha-y3;alpha-y4;alpha-y5;alpha-y6;alpha-y7;alpha-y1-NH3;alpha-y6(2+);alpha-b2;alpha-b2-NH3;beta-y1	175.118952181;391.1935736871;490.26198760330004;603.3460515836999;700.3988154356999;814.4417428828999;158.0924030795;350.70304595115;242.1499179584;225.12336885690002;147.1128041706	Multiplet	0	0
20220908_MT_SC_15cm_150m_4uL_2C_WT_LOWER_UV	30328	16204	VYLLYRPGHYDILYK	IQCK	_VYLLYRPGHYDILYK_	_IQCK_	15	4	6	2	forward	18.413	Inter-protein link	0.044162	Cross	GS_OTUB1_WT	HISTAGGED_UB_D32C(HISTAGGED_UB_D32C;UB_D32C)	D269-C59	269	11	D	59	3	C	-	-	-	-	-	-	-	-	-	-	-	-	-	-	-	-	-	-		C:3;I:1;K:4;Q:2	18.413	20.1243	13.3795	5	515.278	2571.36	0.893869	alpha-y1;alpha-y2;alpha-y3;alpha-y4;alpha-y1-NH3;alpha-a2;alpha-b2;beta-b2	147.1128041706;310.1761327089;423.2601966893;536.3442606697;130.0862550691;235.144104299;263.1390189211;242.1499179584	Multiplet	0	0
20220908_MT_SC_15cm_150m_4uL_2C_WT_LOWER_UV	30361	16228	IQQEIAVQNPLVSER	IQCK	_IQQEIAVQNPLVSER_	_IQCK_	15	4	6	2	forward	43.382	Inter-protein link	0.032202	Cross	GS_OTUB1_WT	HISTAGGED_UB_D32C(HISTAGGED_UB_D32C;UB_D32C)	Q46-C59	46	8	Q	59	3	C	-	-	-	-	-	-	-	-	-	-	-	-	-	-	-	-	-	-		C:3;I:1;K:4;Q:2	43.382	35.2038	22.4511	4	596.572	2382.26	0.419448	alpha-y1;alpha-y3;alpha-y4;alpha-y5;alpha-y6;alpha-y7;alpha-b2;beta-y1;beta-y1-NH3	175.118952181;391.1935736871;490.26198760330004;603.3460515836999;700.3988154356999;814.4417428828999;242.1499179584;147.1128041706;130.0862550691	Multiplet	0	0
20220908_MT_SC_15cm_150m_4uL_2C_WT_LOWER_UV	35280	19698	LELSVLYKEYAEDDNIYQQK	IQCKEGIPPDQQR	_LELSVLYKEYAEDDNIYQQK_	_IQCKEGIPPDQQR_	20	13	4	5	forward	24.351	Inter-protein link	0.032882	Cross	GS_OTUB1_WT	HISTAGGED_UB_D32C(HISTAGGED_UB_D32C;UB_D32C)	Y63-C59	63	10	Y	59	3	C	-	-	-	-	-	-	-	-	-	-	-	-	-	-	-	-	-	-		C:3;D:10;E:5;G:6;I:1;I:7;K:4;P:8;P:9;Q:2;Q:11;Q:12;R:13	24.351	13.6273	17.6655	5	829.014	4140.04	0.387409	alpha-y1;alpha-y2;alpha-y4;alpha-y10;alpha-y1-NH3;alpha-y2-NH3;alpha-y3-NH3;alpha-a2;alpha-b2;beta-y3;beta-y5;beta-y6;beta-y8;beta-y9;beta-y2-NH3	147.1128041706;275.171381682;566.2932877316999;1223.5538721073;130.0862550691;258.1448325805;386.2034100919;215.1390189211;243.13393354320002;431.23610720380003;643.3158140877999;740.3685779397999;910.4741056437999;1039.51669874;286.1509805909	Multiplet	0	0
20220908_MT_SC_15cm_150m_4uL_2C_WT_LOWER_UV	36611	20665	LELSVLYKEYAEDDNIYQQK	IQCKEGIPPDQQR	_LELSVLYKEYAEDDNIYQQK_	_IQCKEGIPPDQQR_	20	13	5	5	forward	29.918	Inter-protein link	0.021372	Cross	GS_OTUB1_WT	HISTAGGED_UB_D32C(HISTAGGED_UB_D32C;UB_D32C)	I69-C59	69	16	I	59	3	C	-	-	-	-	-	-	-	-	-	-	-	-	-	-	-	-	-	-		C:3;D:10;E:5;G:6;I:1;I:7;K:4;P:8;P:9;Q:2;Q:11;Q:12;R:13	29.918	13.1742	22.7205	5	829.014	4140.04	0.387409	alpha-y1;alpha-y2;alpha-y4;alpha-y3-NH3;alpha-a2;alpha-b2;beta-y3;beta-y5;beta-y6;beta-y8;beta-y9	147.1128041706;275.171381682;566.2932877316999;386.2034100919;215.1390189211;243.13393354320002;431.23610720380003;643.3158140877999;740.3685779397999;910.4741056437999;1039.51669874	Multiplet	0	0
20220908_MT_SC_15cm_150m_4uL_2C_WT_LOWER_UV	37652	21430	LELSVLYKEYAEDDNIYQQK	IQCK	_LELSVLYKEYAEDDNIYQQK_	_IQCK_	20	4	4	2	forward	22.874	Inter-protein link	0.031513	Cross	GS_OTUB1_WT	HISTAGGED_UB_D32C(HISTAGGED_UB_D32C;UB_D32C)	N68-C59	68	15	N	59	3	C	-	-	-	-	-	-	-	-	-	-	-	-	-	-	-	-	-	-		C:3;I:1;K:4;Q:2	22.874	23.5621	10.2158	5	624.915	3119.54	0.813403	alpha-y1;alpha-y2;alpha-y3;alpha-y4;alpha-y5;alpha-y1-NH3;alpha-y2-NH3;alpha-y3-NH3;alpha-y11(2+);alpha-a2;alpha-b2;alpha-b3;alpha-b2-H2O;alpha-b4-H2O;alpha-b7-H2O;beta-b2	147.1128041706;275.171381682;403.2299591934;566.2932877316999;679.3773517121;130.0862550691;258.1448325805;386.2034100919;1023.4778620052;215.1390189211;243.13393354320002;356.2179975236;225.12336885690002;425.2394612472;800.4552676821;242.1499179584	Multiplet	0	0
20220908_MT_SC_15cm_150m_4uL_2D_WT_LOWER_UV	15703	7137	GEGGTTNPHIFPEGSEPK	IQCK	_GEGGTTNPHIFPEGSEPK_	_IQCK_	18	4	10	2	forward	63.709	Inter-protein link	0.0024029	Cross	GS_OTUB1_WT	HISTAGGED_UB_D32C(HISTAGGED_UB_D32C;UB_D32C)	N247-C59	247	7	N	59	3	C	-	-	-	-	-	-	-	-	-	-	-	-	-	-	-	-	-	-		C:3;I:1;K:4;Q:2	63.709	66.5325	10.2158	5	503.445	2512.19	0.913536	alpha-y1;alpha-y2;alpha-y4;alpha-y5;alpha-y6;alpha-y7;alpha-y8;alpha-y9;alpha-y11;alpha-y3-H2O;alpha-y6-H2O;alpha-y7-H2O;alpha-y1-NH3;alpha-y7(2+);alpha-a2;alpha-b2;alpha-b9-Pep;alpha-b10(2+);beta-b2;beta-b2-NH3	147.1128041706;244.16556802259998;460.2401895287;517.2616532523;646.3042463485;743.3570102005;890.4254241167;1003.5094880971;1237.6211638115;355.19759643249995;628.2936816622;725.3464455142;130.0862550691;372.18214333355;159.07641866429998;187.0713332864;1510.6954677416;812.3934040942999;242.1499179584;225.12336885690002	Multiplet	5	0
20220908_MT_SC_15cm_150m_4uL_2D_WT_LOWER_UV	15814	7197	GEGGTTNPHIFPEGSEPK	IQCK	_GEGGTTNPHIFPEGSEPK_	_IQCK_	18	4	7	2	forward	55.173	Inter-protein link	0.010093	Cross	GS_OTUB1_WT	HISTAGGED_UB_D32C(HISTAGGED_UB_D32C;UB_D32C)	E242-C59	242	2	E	59	3	C	-	-	-	-	-	-	-	-	-	-	-	-	-	-	-	-	-	-		C:3;I:1;K:4;Q:2	55.173	57.1586	13.3795	4	629.055	2512.19	0.504798	alpha-y1;alpha-y2;alpha-y5;alpha-y6;alpha-y7;alpha-y8;alpha-y9;alpha-y10;alpha-y11;alpha-y16;alpha-y3-H2O;alpha-y7-H2O;alpha-y8-H2O;alpha-y1-NH3;alpha-b2-Pep;beta-b2;beta-b2-NH3	147.1128041706;244.16556802259998;517.2616532523;646.3042463485;743.3570102005;890.4254241167;1003.5094880971;1140.5683999595;1237.6211638115;1667.8023756541;355.19759643249995;725.3464455142;872.4148594304;130.0862550691;846.4025801846;242.1499179584;225.12336885690002	Multiplet	1	0
20220908_MT_SC_15cm_150m_4uL_2D_WT_LOWER_UV	15910	7233	GEGGTTNPHIFPEGSEPK	IQCK	_GEGGTTNPHIFPEGSEPK_	_IQCK_	18	4	13	2	forward	41.743	Inter-protein link	0.0068737	Cross	GS_OTUB1_WT	HISTAGGED_UB_D32C(HISTAGGED_UB_D32C;UB_D32C)	N247-C59	247	7	N	59	3	C	-	-	-	-	-	-	-	-	-	-	-	-	-	-	-	-	-	-		C:3;I:1;K:4;Q:2	41.743	44.9681	11.119	5	503.445	2512.19	0.913536	alpha-y1;alpha-y2;alpha-y4;alpha-y5;alpha-y6;alpha-y7;alpha-y8;alpha-y9;alpha-y3-H2O;alpha-y6-H2O;alpha-y7-H2O;alpha-y1-NH3;alpha-y7(2+);alpha-y10(2+);alpha-y11(2+);alpha-a2;alpha-b2;alpha-b10(2+);beta-b2;beta-b2-NH3	147.1128041706;244.16556802259998;460.2401895287;517.2616532523;646.3042463485;743.3570102005;890.4254241167;1003.5094880971;355.19759643249995;628.2936816622;725.3464455142;130.0862550691;372.18214333355;570.78783821305;619.31422013905;159.07641866429998;187.0713332864;812.3934040942999;242.1499179584;225.12336885690002	Multiplet	4	0
20220908_MT_SC_15cm_150m_4uL_2D_WT_LOWER_UV	16029	7308	GEGGTTNPHIFPEGSEPK	IQCK	_GEGGTTNPHIFPEGSEPK_	_IQCK_	18	4	6	2	forward	44.196	Inter-protein link	0.018953	Cross	GS_OTUB1_WT	HISTAGGED_UB_D32C(HISTAGGED_UB_D32C;UB_D32C)	E242-C59	242	2	E	59	3	C	-	-	-	-	-	-	-	-	-	-	-	-	-	-	-	-	-	-		C:3;I:1;K:4;Q:2	44.196	45.8629	11.119	4	629.055	2512.19	0.504798	alpha-y1;alpha-y2;alpha-y5;alpha-y7;alpha-y8;alpha-y9;alpha-y11;alpha-y16;alpha-y3-H2O;alpha-y1-NH3;beta-b2	147.1128041706;244.16556802259998;517.2616532523;743.3570102005;890.4254241167;1003.5094880971;1237.6211638115;1667.8023756541;355.19759643249995;130.0862550691;242.1499179584	Multiplet	0	0
20220908_MT_SC_15cm_150m_4uL_2D_WT_LOWER_UV	16423	7584	EYAEDDNIYQQK	IQCK	_EYAEDDNIYQQK_	_IQCK_	12	4	8	2	forward	39.625	Inter-protein link	0.028199	Cross	GS_OTUB1_WT	HISTAGGED_UB_D32C(HISTAGGED_UB_D32C;UB_D32C)	D66-C59	66	5	D	59	3	C	-	-	-	-	-	-	-	-	-	-	-	-	-	-	-	-	-	-		C:3;I:1;K:4;Q:2	39.625	43.3077	11.119	3	725.669	2173.98	2.15281	alpha-y1;alpha-y2;alpha-y3;alpha-y4;alpha-y5;alpha-y6;alpha-y7;alpha-y1-NH3;alpha-y2-NH3;alpha-y3-NH3;alpha-a2;alpha-b2;alpha-b3;alpha-b2-H2O;alpha-b3-H2O;beta-b2;beta-b2-NH3	147.1128041706;275.171381682;403.2299591934;566.2932877316999;679.3773517121;793.4202791593;908.4472221912999;130.0862550691;258.1448325805;386.2034100919;265.11828347899996;293.11319810109995;364.1503118888999;275.1026334147999;346.1397472025999;242.1499179584;225.12336885690002	Multiplet	0	0
20220908_MT_SC_15cm_150m_4uL_2D_WT_LOWER_UV	16801	7818	GEGGTTNPHIFPEGSEPK	IQCK	_GEGGTTNPHIFPEGSEPK_	_IQCK_	18	4	7	2	forward	36.193	Inter-protein link	0.032139	Cross	GS_OTUB1_WT	HISTAGGED_UB_D32C(HISTAGGED_UB_D32C;UB_D32C)	E242-C59	242	2	E	59	3	C	-	-	-	-	-	-	-	-	-	-	-	-	-	-	-	-	-	-		C:3;I:1;K:4;Q:2	36.193	38.028	12.1595	4	629.055	2512.19	0.504798	alpha-y1;alpha-y2;alpha-y5;alpha-y7;alpha-y8;alpha-y9;alpha-y10;alpha-y11;alpha-y16;alpha-y3-H2O;alpha-y1-NH3;alpha-y16-NH3;alpha-y10(2+);alpha-y11(2+);alpha-y12(2+);beta-b2;beta-b2-NH3	147.1128041706;244.16556802259998;517.2616532523;743.3570102005;890.4254241167;1003.5094880971;1140.5683999595;1237.6211638115;1667.8023756541;355.19759643249995;130.0862550691;1650.7758265526;570.78783821305;619.31422013905;676.3356838626501;242.1499179584;225.12336885690002	Multiplet	0	0
20220908_MT_SC_15cm_150m_4uL_2D_WT_LOWER_UV	16987	7934	GEGGTTNPHIFPEGSEPK	IQCK	_GEGGTTNPHIFPEGSEPK_	_IQCK_	18	4	6	2	forward	29.844	Inter-protein link	0.022085	Cross	GS_OTUB1_WT	HISTAGGED_UB_D32C(HISTAGGED_UB_D32C;UB_D32C)	N247-C59	247	7	N	59	3	C	-	-	-	-	-	-	-	-	-	-	-	-	-	-	-	-	-	-		C:3;I:1;K:4;Q:2	29.844	29.7328	12.1595	5	503.445	2512.19	0.913536	alpha-y1;alpha-y2;alpha-y4;alpha-y5;alpha-y6;alpha-y7;alpha-y8;alpha-y10;alpha-y3-H2O;alpha-y5-H2O;alpha-y6-H2O;alpha-y1-NH3;alpha-y7(2+);alpha-y10(2+);alpha-y11(2+);alpha-a2;alpha-b2;alpha-b9-H2O-Pep;beta-b2	147.1128041706;244.16556802259998;460.2401895287;517.2616532523;646.3042463485;743.3570102005;890.4254241167;1140.5683999595;355.19759643249995;499.251088566;628.2936816622;130.0862550691;372.18214333355;570.78783821305;619.31422013905;159.07641866429998;187.0713332864;1492.6849030552999;242.1499179584	Multiplet	0	0
20220908_MT_SC_15cm_150m_4uL_2D_WT_LOWER_UV	17035	7970	EYAEDDNIYQQK	IQCK	_EYAEDDNIYQQK_	_IQCK_	12	4	8	2	forward	33.057	Inter-protein link	0.046303	Cross	GS_OTUB1_WT	HISTAGGED_UB_D32C(HISTAGGED_UB_D32C;UB_D32C)	E65-C59	65	4	E	59	3	C	-	-	-	-	-	-	-	-	-	-	-	-	-	-	-	-	-	-		C:3;I:1;K:4;Q:2	33.057	36.5851	12.1595	4	544.503	2173.98	0.938255	alpha-y1;alpha-y2;alpha-y3;alpha-y4;alpha-y5;alpha-y6;alpha-y8;alpha-y1-NH3;alpha-y2-NH3;alpha-y3-NH3;alpha-y4-NH3;alpha-b2;alpha-b2-H2O;alpha-b3-H2O;alpha-b7(2+);beta-b2;beta-b2-NH3	147.1128041706;275.171381682;403.2299591934;566.2932877316999;679.3773517121;793.4202791593;1023.4741652232999;130.0862550691;258.1448325805;386.2034100919;549.2667386301999;293.11319810109995;275.1026334147999;346.1397472025999;748.8141209305497;242.1499179584;225.12336885690002	Multiplet	3	0
20220908_MT_SC_15cm_150m_4uL_2D_WT_LOWER_UV	17052	7981	GEGGTTNPHIFPEGSEPK	IQCK	_GEGGTTNPHIFPEGSEPK_	_IQCK_	18	4	6	2	forward	44.196	Inter-protein link	0.031745	Cross	GS_OTUB1_WT	HISTAGGED_UB_D32C(HISTAGGED_UB_D32C;UB_D32C)	E242-C59	242	2	E	59	3	C	-	-	-	-	-	-	-	-	-	-	-	-	-	-	-	-	-	-		C:3;I:1;K:4;Q:2	44.196	45.8629	14.8447	4	629.055	2512.19	0.504798	alpha-y1;alpha-y2;alpha-y5;alpha-y6;alpha-y7;alpha-y8;alpha-y9;alpha-y10;alpha-y11;alpha-y16;alpha-y3-H2O;alpha-y7-H2O;alpha-y1-NH3;alpha-y7-NH3;alpha-y7(2+);beta-b2;beta-b2-NH3	147.1128041706;244.16556802259998;517.2616532523;646.3042463485;743.3570102005;890.4254241167;1003.5094880971;1140.5683999595;1237.6211638115;1667.8023756541;355.19759643249995;725.3464455142;130.0862550691;726.330461099;372.18214333355;242.1499179584;225.12336885690002	Multiplet	0	0
20220908_MT_SC_15cm_150m_4uL_2D_WT_LOWER_UV	17224	8065	GEGGTTNPHIFPEGSEPK	IQCK	_GEGGTTNPHIFPEGSEPK_	_IQCK_	18	4	4	2	forward	24.538	Inter-protein link	0.035578	Cross	GS_OTUB1_WT	HISTAGGED_UB_D32C(HISTAGGED_UB_D32C;UB_D32C)	E242-C59	242	2	E	59	3	C	-	-	-	-	-	-	-	-	-	-	-	-	-	-	-	-	-	-		C:3;I:1;K:4;Q:2	24.538	25.5899	13.3795	5	503.445	2512.19	0.913536	alpha-y1;alpha-y2;alpha-y4;alpha-y5;alpha-y6;alpha-y7;alpha-y8;alpha-y9;alpha-y3-H2O;alpha-y5-H2O;alpha-y6-H2O;alpha-y7-H2O;alpha-y1-NH3;alpha-y10(2+);alpha-y11(2+);alpha-b2-Pep;beta-b2	147.1128041706;244.16556802259998;460.2401895287;517.2616532523;646.3042463485;743.3570102005;890.4254241167;1003.5094880971;355.19759643249995;499.251088566;628.2936816622;725.3464455142;130.0862550691;570.78783821305;619.31422013905;846.4025801846;242.1499179584	Multiplet	0	0
20220908_MT_SC_15cm_150m_4uL_2D_WT_LOWER_UV	17257	8077	GEGGTTNPHIFPEGSEPK	IQCK	_GEGGTTNPHIFPEGSEPK_	_IQCK_	18	4	10	2	forward	36.345	Inter-protein link	0.046582	Cross	GS_OTUB1_WT	HISTAGGED_UB_D32C(HISTAGGED_UB_D32C;UB_D32C)	N247-C59	247	7	N	59	3	C	-	-	-	-	-	-	-	-	-	-	-	-	-	-	-	-	-	-		C:3;I:1;K:4;Q:2	36.345	32.5229	14.8447	4	629.055	2512.19	0.504798	alpha-y1;alpha-y2;alpha-y5;alpha-y7;alpha-y8;alpha-y9;alpha-y10;alpha-y11;alpha-y3-H2O;alpha-y6-H2O;alpha-y1-NH3;alpha-y10(2+);alpha-a2;alpha-b2;beta-b2;beta-b2-NH3	147.1128041706;244.16556802259998;517.2616532523;743.3570102005;890.4254241167;1003.5094880971;1140.5683999595;1237.6211638115;355.19759643249995;628.2936816622;130.0862550691;570.78783821305;159.07641866429998;187.0713332864;242.1499179584;225.12336885690002	Multiplet	0	0
20220908_MT_SC_15cm_150m_4uL_2D_WT_LOWER_UV	17320	8109	EYAEDDNIYQQK	IQCK	_EYAEDDNIYQQK_	_IQCK_	12	4	5	2	forward	44.188	Inter-protein link	0.032451	Cross	GS_OTUB1_WT	HISTAGGED_UB_D32C(HISTAGGED_UB_D32C;UB_D32C)	D66-C59	66	5	D	59	3	C	-	-	-	-	-	-	-	-	-	-	-	-	-	-	-	-	-	-		C:3;I:1;K:4;Q:2	44.188	46.6059	13.3795	3	725.669	2173.98	0.898803	alpha-y1;alpha-y2;alpha-y3;alpha-y4;alpha-y6;alpha-y7;alpha-y1-NH3;alpha-y2-NH3;alpha-y3-NH3;alpha-y11(2+);alpha-a2;alpha-b2;alpha-b2-H2O;alpha-b3-H2O;beta-b2;beta-b2-NH3	147.1128041706;275.171381682;403.2299591934;566.2932877316999;793.4202791593;908.4472221912999;130.0862550691;258.1448325805;386.2034100919;1023.4778620052;265.11828347899996;293.11319810109995;275.1026334147999;346.1397472025999;242.1499179584;225.12336885690002	Multiplet	1	0
20220908_MT_SC_15cm_150m_4uL_2D_WT_LOWER_UV	17834	8403	IQCKEGIPPDQQR	EYAEDDNIYQQK	_IQCKEGIPPDQQR_	_EYAEDDNIYQQK_	13	12	3	5	forward	20.17	Inter-protein link	0.042841	Cross	HISTAGGED_UB_D32C(HISTAGGED_UB_D32C;UB_D32C)	GS_OTUB1_WT	C59-D67	59	3	C	67	6	D	-	-	-	-	-	-	-	-	-	-	-	-	-	-	-	-	-	-	C:3	A:3;D:5;D:6;E:1;E:4;I:8;K:12;N:7;Q:10;Q:11;Y:2;Y:9	20.17	21.8729	15.8644	5	639.904	3194.48	1.91857	alpha-y1;alpha-y3;alpha-y4;alpha-y5;alpha-y6;beta-y1;beta-y2;beta-y4;beta-y6;beta-a2	175.118952181;431.23610720380003;546.2630502357999;643.3158140877999;740.3685779397999;147.1128041706;275.171381682;566.2932877316999;793.4202791593;265.11828347899996	Multiplet	0	0
20220908_MT_SC_15cm_150m_4uL_2D_WT_LOWER_UV	18649	8943	IQCKEGIPPDQQR	EYAEDDNIYQQK	_IQCKEGIPPDQQR_	_EYAEDDNIYQQK_	13	12	4	3	forward	32.181	Inter-protein link	0.020173	Cross	HISTAGGED_UB_D32C(HISTAGGED_UB_D32C;UB_D32C)	GS_OTUB1_WT	C59-N68	59	3	C	68	7	N	-	-	-	-	-	-	-	-	-	-	-	-	-	-	-	-	-	-	C:3	A:3;D:5;D:6;E:1;E:4;I:8;K:12;N:7;Q:10;Q:11;Y:2;Y:9	32.181	32.4979	15.2017	5	639.904	3194.48	1.91857	alpha-y1;alpha-y3;alpha-y4;alpha-y5;alpha-y6;beta-y1;beta-y2;beta-y4;beta-y5;beta-y2-NH3;beta-a2	175.118952181;431.23610720380003;546.2630502357999;643.3158140877999;740.3685779397999;147.1128041706;275.171381682;566.2932877316999;679.3773517121;258.1448325805;265.11828347899996	Multiplet	0	0
20220908_MT_SC_15cm_150m_4uL_2D_WT_LOWER_UV	18893	9079	IQCKEGIPPDQQR	EYAEDDNIYQQK	_IQCKEGIPPDQQR_	_EYAEDDNIYQQK_	13	12	4	2	forward	24.893	Inter-protein link	0.031563	Cross	HISTAGGED_UB_D32C(HISTAGGED_UB_D32C;UB_D32C)	GS_OTUB1_WT	C59-I69	59	3	C	69	8	I	-	-	-	-	-	-	-	-	-	-	-	-	-	-	-	-	-	-	C:3	A:3;D:5;D:6;E:1;E:4;I:8;K:12;N:7;Q:10;Q:11;Y:2;Y:9	24.893	21.6312	13.4277	5	639.904	3194.48	1.91857	alpha-y1;alpha-y3;alpha-y4;alpha-y5;alpha-y6;alpha-y5-H2O;alpha-y5-NH3;beta-y4;beta-y2-NH3;beta-y3-NH3;beta-a2;beta-b2	175.118952181;431.23610720380003;546.2630502357999;643.3158140877999;740.3685779397999;625.3052494015;626.2892649862999;566.2932877316999;258.1448325805;386.2034100919;265.11828347899996;293.11319810109995	Multiplet	0	0
20220908_MT_SC_15cm_150m_4uL_2D_WT_LOWER_UV	19137	9233	IQCKEGIPPDQQR	EYAEDDNIYQQK	_IQCKEGIPPDQQR_	_EYAEDDNIYQQK_	13	12	5	3	forward	40.085	Inter-protein link	0.010102	Cross	HISTAGGED_UB_D32C(HISTAGGED_UB_D32C;UB_D32C)	GS_OTUB1_WT	C59-E65	59	3	C	65	4	E	-	-	-	-	-	-	-	-	-	-	-	-	-	-	-	-	-	-	C:3	A:3;D:5;D:6;E:1;E:4;I:8;K:12;N:7;Q:10;Q:11;Y:2;Y:9	40.085	30.3312	23.2358	5	639.904	3194.48	1.91857	alpha-y1;alpha-y3;alpha-y4;alpha-y5;alpha-y6;beta-y1;beta-y2;beta-y4;beta-y8;beta-a2	175.118952181;431.23610720380003;546.2630502357999;643.3158140877999;740.3685779397999;147.1128041706;275.171381682;566.2932877316999;1023.4741652232999;265.11828347899996	Multiplet	0	0
20220908_MT_SC_15cm_150m_4uL_2D_WT_LOWER_UV	19632	9551	IQCKEGIPPDQQR	EYAEDDNIYQQK	_IQCKEGIPPDQQR_	_EYAEDDNIYQQK_	13	12	5	3	forward	28.472	Inter-protein link	0.020902	Cross	HISTAGGED_UB_D32C(HISTAGGED_UB_D32C;UB_D32C)	GS_OTUB1_WT	C59-D67	59	3	C	67	6	D	-	-	-	-	-	-	-	-	-	-	-	-	-	-	-	-	-	-	C:3	A:3;D:5;D:6;E:1;E:4;I:8;K:12;N:7;Q:10;Q:11;Y:2;Y:9	28.472	22.7205	10.9055	5	639.904	3194.48	1.91857	alpha-y1;alpha-y3;alpha-y4;alpha-y5;alpha-y6;alpha-y3-NH3;beta-y4;beta-y6;beta-y2-NH3;beta-a2;beta-b2-H2O	175.118952181;431.23610720380003;546.2630502357999;643.3158140877999;740.3685779397999;414.20955810230004;566.2932877316999;793.4202791593;258.1448325805;265.11828347899996;275.1026334147999	Multiplet	0	0
20220908_MT_SC_15cm_150m_4uL_2D_WT_LOWER_UV	23760	12153	FFEHFIEGGR	IQCK	_FFEHFIEGGR_	_IQCK_	10	4	8	2	forward	67.563	Inter-protein link	0.007264	Cross	GS_OTUB1_WT	HISTAGGED_UB_D32C(HISTAGGED_UB_D32C;UB_D32C)	E197-C59	197	7	E	59	3	C	-	-	-	-	-	-	-	-	-	-	-	-	-	-	-	-	-	-		C:3;I:1;K:4;Q:2	61.576	75.3795	10.2158	4	475.237	1896.92	1.30031	alpha-y1;alpha-y2;alpha-y3;alpha-y4-Pep;alpha-y5-Pep;alpha-y6-Pep;alpha-y7-Pep;alpha-y9-Pep;alpha-y1-NH3;alpha-y2-NH3;alpha-y4-NH3-Pep;alpha-a2;alpha-b2;alpha-b4;alpha-b5;alpha-b6;beta-y1;beta-y1-NH3;beta-a2;beta-b2;beta-b2-NH3	175.118952181;232.1404159046;289.16187962820004;1077.5357196226;1190.6197836029999;1337.6881975192;1474.7471093816;1750.858116394;158.0924030795;215.1138668031;1060.5091705211;267.1491896769;295.144104299;561.2456092576;708.3140231738;821.3980871542;147.1128041706;130.0862550691;214.1550033363;242.1499179584;225.12336885690002	Multiplet	13	0
20220908_MT_SC_15cm_150m_4uL_2D_WT_LOWER_UV	23781	12165	FFEHFIEGGR	IQCK	_FFEHFIEGGR_	_IQCK_	10	4	8	2	forward	49.418	Inter-protein link	0.022836	Cross	GS_OTUB1_WT	HISTAGGED_UB_D32C(HISTAGGED_UB_D32C;UB_D32C)	E197-C59	197	7	E	59	3	C	-	-	-	-	-	-	-	-	-	-	-	-	-	-	-	-	-	-		C:3;I:1;K:4;Q:2	42.828	40.0672	13.3795	3	633.314	1896.92	1.91608	alpha-y1;alpha-y2;alpha-y3;alpha-y7-Pep;alpha-y1-NH3;alpha-y4-NH3-Pep;alpha-y6(2+);alpha-y8(2+);alpha-a2;alpha-b2;alpha-b4;alpha-b5;beta-y1;beta-y1-NH3;beta-a2;beta-b2;beta-b2-NH3	175.118952181;232.1404159046;289.16187962820004;1474.7471093816;158.0924030795;1060.5091705211;669.3477369929;802.3984894722;267.1491896769;295.144104299;561.2456092576;708.3140231738;147.1128041706;130.0862550691;214.1550033363;242.1499179584;225.12336885690002	Multiplet	7	0
20220908_MT_SC_15cm_150m_4uL_2D_WT_LOWER_UV	24022	12334	FFEHFIEGGR	IQCK	_FFEHFIEGGR_	_IQCK_	10	4	5	2	forward	47.938	Inter-protein link	0.013223	Cross	GS_OTUB1_WT	HISTAGGED_UB_D32C(HISTAGGED_UB_D32C;UB_D32C)	F192-C59	192	2	F	59	3	C	-	-	-	-	-	-	-	-	-	-	-	-	-	-	-	-	-	-		C:3;I:1;K:4;Q:2	42.911	52.5804	10.2158	4	475.237	1896.92	1.80567	alpha-y1;alpha-y2;alpha-y3;alpha-y5;alpha-y6;alpha-y7;alpha-y8;alpha-y4-H2O;alpha-y6-H2O;alpha-y8-H2O;alpha-y1-NH3;alpha-y2-NH3;alpha-y6-NH3;beta-y1;beta-y1-NH3;beta-b2;beta-b2-NH3	175.118952181;232.1404159046;289.16187962820004;531.2885367048;678.356950621;815.4158624834;944.4584555796;400.19390803810006;660.3463859347;926.4478908933;158.0924030795;215.1138668031;661.3304015195;147.1128041706;130.0862550691;242.1499179584;225.12336885690002	Multiplet	0	0
20220908_MT_SC_15cm_150m_4uL_2D_WT_LOWER_UV	24647	12746	LELSVLYK	IQCK	_LELSVLYK_	_IQCK_	8	4	6	2	forward	43.124	Inter-protein link	0.041005	Cross	GS_OTUB1_WT	HISTAGGED_UB_D32C(HISTAGGED_UB_D32C;UB_D32C)	L56-C59	56	3	L	59	3	C	-	-	-	-	-	-	-	-	-	-	-	-	-	-	-	-	-	-		C:3;I:1;K:4;Q:2	43.124	43.0002	14.8447	3	541.972	1622.9	1.16909	alpha-y1;alpha-y2;alpha-y3;alpha-y4;alpha-y5;alpha-y1-NH3;alpha-a2;beta-b2	147.1128041706;310.1761327089;423.2601966893;522.3286106055;609.3606390154;130.0862550691;215.1390189211;242.1499179584	Multiplet	0	0
20220908_MT_SC_15cm_150m_4uL_2D_WT_LOWER_UV	24684	12766	LELSVLYK	IQCK	_LELSVLYK_	_IQCK_	8	4	6	1	forward	45.718	Inter-protein link	0.021207	Cross	GS_OTUB1_WT	HISTAGGED_UB_D32C(HISTAGGED_UB_D32C;UB_D32C)	L56-C59	56	3	L	59	3	C	-	-	-	-	-	-	-	-	-	-	-	-	-	-	-	-	-	-		C:3;I:1;K:4;Q:2	45.718	50.0394	12.327	4	406.731	1622.9	0.979826	alpha-y1;alpha-y2;alpha-y3;alpha-y4;alpha-y5;alpha-y1-NH3;alpha-a2	147.1128041706;310.1761327089;423.2601966893;522.3286106055;609.3606390154;130.0862550691;215.1390189211	Multiplet	0	0
20220908_MT_SC_15cm_150m_4uL_2D_WT_LOWER_UV	24685	12767	LELSVLYK	IQCK	_LELSVLYK_	_IQCK_	8	4	5	1	forward	43.027	Inter-protein link	0.024556	Cross	GS_OTUB1_WT	HISTAGGED_UB_D32C(HISTAGGED_UB_D32C;UB_D32C)	E55-C59	55	2	E	59	3	C	-	-	-	-	-	-	-	-	-	-	-	-	-	-	-	-	-	-		C:3;I:1;K:4;Q:2	43.027	46.5658	12.327	4	406.731	1622.9	0.979826	alpha-y1;alpha-y2;alpha-y3;alpha-y5;alpha-y6;alpha-y1-NH3;alpha-b2-Pep	147.1128041706;310.1761327089;423.2601966893;609.3606390154;722.4447029958;130.0862550691;902.4651804413999	Multiplet	1	0
20220908_MT_SC_15cm_150m_4uL_2D_WT_LOWER_UV	24723	12790	IQCKEGIPPDQQR	FFEHFIEGGR	_IQCKEGIPPDQQR_	_FFEHFIEGGR_	13	10	5	2	forward	28.58	Inter-protein link	0.019697	Cross	HISTAGGED_UB_D32C(HISTAGGED_UB_D32C;UB_D32C)	GS_OTUB1_WT	C59-G199	59	3	C	199	9	G	-	-	-	-	-	-	-	-	-	-	-	-	-	-	-	-	-	-	C:3	E:3;E:7;F:1;F:2;F:5;G:8;G:9;H:4;I:6;R:10	28.58	30.3312	10.2318	5	584.491	2917.42	2.00949	alpha-y1;alpha-y2;alpha-y3;alpha-y4;alpha-y5;alpha-y6;alpha-y3-NH3;beta-a2	175.118952181;303.1775296924;431.23610720380003;546.2630502357999;643.3158140877999;740.3685779397999;414.20955810230004;267.1491896769	Multiplet	0	0
20220908_MT_SC_15cm_150m_4uL_2D_WT_LOWER_UV	24776	12830	FFEHFIEGGR	IQCK	_FFEHFIEGGR_	_IQCK_	10	4	7	2	forward	55.567	Inter-protein link	0.0083283	Cross	GS_OTUB1_WT	HISTAGGED_UB_D32C(HISTAGGED_UB_D32C;UB_D32C)	F191-C59	191	1	F	59	3	C	-	-	-	-	-	-	-	-	-	-	-	-	-	-	-	-	-	-		C:3;I:1;K:4;Q:2	50.094	62.2	11.119	4	475.237	1896.92	1.81016	alpha-y1;alpha-y2;alpha-y3;alpha-y4;alpha-y5;alpha-y6;alpha-y7;alpha-y8;alpha-y9;alpha-y4-H2O;alpha-y6-H2O;alpha-y8-H2O;alpha-y1-NH3;alpha-y2-NH3;alpha-y4-NH3;beta-y1;beta-y1-NH3;beta-b2;beta-b2-NH3	175.118952181;232.1404159046;289.16187962820004;418.20447272440003;531.2885367048;678.356950621;815.4158624834;944.4584555796;1091.5268694958002;400.19390803810006;660.3463859347;926.4478908933;158.0924030795;215.1138668031;401.17792362290004;147.1128041706;130.0862550691;242.1499179584;225.12336885690002	Multiplet	0	0
20220908_MT_SC_15cm_150m_4uL_2D_WT_LOWER_UV	24841	12878	IQQEIAVQNPLVSER	IQCK	_IQQEIAVQNPLVSER_	_IQCK_	15	4	9	1	forward	63.727	Inter-protein link	0.0088133	Cross	GS_OTUB1_WT	HISTAGGED_UB_D32C(HISTAGGED_UB_D32C;UB_D32C)	I43-C59	43	5	I	59	3	C	-	-	-	-	-	-	-	-	-	-	-	-	-	-	-	-	-	-		C:3;I:1;K:4;Q:2	62.265	65.3952	12.327	3	795.093	2382.26	1.75577	alpha-y1;alpha-y3;alpha-y4;alpha-y6;alpha-y7;alpha-y8;alpha-y9;alpha-y10;alpha-y8-NH3;alpha-b2;alpha-b3;alpha-b2-NH3	175.118952181;391.1935736871;490.26198760330004;700.3988154356999;814.4417428828999;942.5003203942999;1041.5687343105;1112.6058480983002;925.4737712927999;242.1499179584;370.20849546979997;225.12336885690002	Multiplet	0	0
20220908_MT_SC_15cm_150m_4uL_2D_WT_LOWER_UV	24866	12894	IQQEIAVQNPLVSER	IQCK	_IQQEIAVQNPLVSER_	_IQCK_	15	4	10	3	forward	103.35	Inter-protein link	0.0016716	Cross	GS_OTUB1_WT	HISTAGGED_UB_D32C(HISTAGGED_UB_D32C;UB_D32C)	A44-C59	44	6	A	59	3	C	-	-	-	-	-	-	-	-	-	-	-	-	-	-	-	-	-	-		C:3;I:1;K:4;Q:2	100.01	105.323	15.8345	4	596.572	2382.26	1.30344	alpha-y1;alpha-y2;alpha-y3;alpha-y4;alpha-y5;alpha-y6;alpha-y7;alpha-y8;alpha-y9;alpha-y4-H2O;alpha-y1-NH3;alpha-y2-NH3;alpha-y3-NH3;alpha-y4-NH3;alpha-y6-NH3;alpha-y7-NH3;alpha-y8-NH3;alpha-a2;alpha-b2;alpha-b3;alpha-b4;alpha-b6-Pep;alpha-b7-Pep;alpha-b9-Pep;alpha-b6-H2O-Pep;alpha-b2-NH3;alpha-b3-NH3;beta-y1;beta-y1-NH3	175.118952181;304.1615452772;391.1935736871;490.26198760330004;603.3460515836999;700.3988154356999;814.4417428828999;942.5003203942999;1041.5687343105;472.251422917;158.0924030795;287.1349961757;374.1670245856;473.23543850180005;683.3722663341999;797.4151937813999;925.4737712927999;214.1550033363;242.1499179584;370.20849546979997;499.25108856599996;1342.7035132323997;1441.7719271485998;1683.8734321072;1324.6929485460996;225.12336885690002;353.1819463683;147.1128041706;130.0862550691	Multiplet	7	0
20220908_MT_SC_15cm_150m_4uL_2D_WT_LOWER_UV	25002	12982	IQQEIAVQNPLVSER	IQCK	_IQQEIAVQNPLVSER_	_IQCK_	15	4	9	1	forward	89.283	Inter-protein link	0.0028144	Cross	GS_OTUB1_WT	HISTAGGED_UB_D32C(HISTAGGED_UB_D32C;UB_D32C)	E42-C59	42	4	E	59	3	C	-	-	-	-	-	-	-	-	-	-	-	-	-	-	-	-	-	-		C:3;I:1;K:4;Q:2	85.946	91.0296	12.327	4	596.572	2382.26	1.30344	alpha-y1;alpha-y2;alpha-y3;alpha-y4;alpha-y5;alpha-y6;alpha-y7;alpha-y8;alpha-y9;alpha-y10;alpha-y11;alpha-y4-H2O;alpha-y6-H2O;alpha-y1-NH3;alpha-y2-NH3;alpha-y3-NH3;alpha-y4-NH3;alpha-y6-NH3;alpha-y7-NH3;alpha-y8-NH3;alpha-y11(2+);alpha-a2;alpha-b2;alpha-b3;alpha-b4-Pep;alpha-b5-Pep;alpha-b6-Pep;alpha-b9-Pep;alpha-b8-H2O-Pep;alpha-b2-NH3;alpha-b3-NH3;alpha-b4-NH3-Pep;alpha-b5-NH3-Pep;alpha-b6-NH3-Pep;alpha-b7-NH3-Pep;alpha-b9-NH3-Pep;alpha-b7(2+);beta-y1;beta-y1-NH3	175.118952181;304.1615452772;391.1935736871;490.26198760330004;603.3460515836999;700.3988154356999;814.4417428828999;942.5003203942999;1041.5687343105;1112.6058480983002;1225.6899120787002;472.251422917;682.3882507494;158.0924030795;287.1349961757;374.1670245856;473.23543850180005;683.3722663341999;797.4151937813999;925.4737712927999;613.3485942726501;214.1550033363;242.1499179584;370.20849546979997;1158.5823354641998;1271.6663994445998;1342.7035132323997;1683.8734321072;1551.8199399736998;225.12336885690002;353.1819463683;1141.5557863626998;1254.6398503430999;1325.6769641308997;1424.7453780470998;1666.8468830057;721.3896018075999;147.1128041706;130.0862550691	Multiplet	16	0
20220908_MT_SC_15cm_150m_4uL_2D_WT_LOWER_UV	25011	12988	FFEHFIEGGR	IQCK	_FFEHFIEGGR_	_IQCK_	10	4	7	2	forward	40.994	Inter-protein link	0.049372	Cross	GS_OTUB1_WT	HISTAGGED_UB_D32C(HISTAGGED_UB_D32C;UB_D32C)	E197-C59	197	7	E	59	3	C	-	-	-	-	-	-	-	-	-	-	-	-	-	-	-	-	-	-		C:3;I:1;K:4;Q:2	32.774	31.7602	16.665	3	633.314	1896.92	2.32224	alpha-y1;alpha-y3;alpha-y6-Pep;alpha-a2;alpha-b2;alpha-b4;alpha-b5;beta-y1;beta-y1-NH3;beta-b2;beta-b2-NH3	175.118952181;289.16187962820004;1337.6881975192;267.1491896769;295.144104299;561.2456092576;708.3140231738;147.1128041706;130.0862550691;242.1499179584;225.12336885690002	Multiplet	2	0
20220908_MT_SC_15cm_150m_4uL_2D_WT_LOWER_UV	25024	12999	IQQEIAVQNPLVSER	IQCKEGIPPDQQR	_IQQEIAVQNPLVSER_	_IQCKEGIPPDQQR_	15	13	2	2	forward	14.015	Inter-protein link	0.050632	Cross	GS_OTUB1_WT	HISTAGGED_UB_D32C(HISTAGGED_UB_D32C;UB_D32C)	L49-C59	49	11	L	59	3	C	-	-	-	-	-	-	-	-	-	-	-	-	-	-	-	-	-	-		C:3;D:10;E:5;G:6;I:1;I:7;K:4;P:8;P:9;Q:2;Q:11;Q:12;R:13	14.015	11.1052	12.5606	5	681.559	3402.76	1.73823	alpha-y1;alpha-y4;beta-y5;beta-y6	175.118952181;490.26198760330004;643.3158140877999;740.3685779397999	Multiplet	0	0
20220908_MT_SC_15cm_150m_4uL_2D_WT_LOWER_UV	25073	13029	IQQEIAVQNPLVSER	IQCKEGIPPDQQR	_IQQEIAVQNPLVSER_	_IQCKEGIPPDQQR_	15	13	5	4	forward	31.111	Inter-protein link	0.020633	Cross	GS_OTUB1_WT	HISTAGGED_UB_D32C(HISTAGGED_UB_D32C;UB_D32C)	N47-C59	47	9	N	59	3	C	-	-	-	-	-	-	-	-	-	-	-	-	-	-	-	-	-	-		C:3;D:10;E:5;G:6;I:1;I:7;K:4;P:8;P:9;Q:2;Q:11;Q:12;R:13	31.111	26.5411	21.6312	5	681.559	3402.76	1.73823	alpha-y1;alpha-y3;alpha-y4;alpha-y5;alpha-y6;alpha-b2;beta-y5;beta-y6	175.118952181;391.1935736871;490.26198760330004;603.3460515836999;700.3988154356999;242.1499179584;643.3158140877999;740.3685779397999	Multiplet	0	0
20220908_MT_SC_15cm_150m_4uL_2D_WT_LOWER_UV	25094	13043	IQQEIAVQNPLVSER	IQCK	_IQQEIAVQNPLVSER_	_IQCK_	15	4	10	3	forward	114.82	Inter-protein link	0.00042694	Cross	GS_OTUB1_WT	HISTAGGED_UB_D32C(HISTAGGED_UB_D32C;UB_D32C)	Q40-C59	40	2	Q	59	3	C	-	-	-	-	-	-	-	-	-	-	-	-	-	-	-	-	-	-		C:3;I:1;K:4;Q:2	112.29	105.323	16.8627	3	795.093	2382.26	1.75577	alpha-y1;alpha-y2;alpha-y3;alpha-y4;alpha-y5;alpha-y6;alpha-y7;alpha-y8;alpha-y9;alpha-y10;alpha-y11;alpha-y13;alpha-y8-H2O;alpha-y12-H2O;alpha-y3-NH3;alpha-y6-NH3;alpha-y7-NH3;alpha-y8-NH3;alpha-y10-NH3;alpha-y6(2+);beta-y1;beta-y1-NH3;beta-a2;beta-b2;beta-b2-NH3	175.118952181;304.1615452772;391.1935736871;490.26198760330004;603.3460515836999;700.3988154356999;814.4417428828999;942.5003203942999;1041.5687343105;1112.6058480983002;1225.6899120787002;1482.7910826863001;924.489755708;1336.7219404886;374.1670245856;683.3722663341999;797.4151937813999;925.4737712927999;1095.5792989968002;350.70304595115;147.1128041706;130.0862550691;214.1550033363;242.1499179584;225.12336885690002	Multiplet	0	0
20220908_MT_SC_15cm_150m_4uL_2D_WT_LOWER_UV	25151	13080	IQQEIAVQNPLVSER	IQCKEGIPPDQQR	_IQQEIAVQNPLVSER_	_IQCKEGIPPDQQR_	15	13	9	6	forward	50.831	Inter-protein link	0.00021064	Cross	GS_OTUB1_WT	HISTAGGED_UB_D32C(HISTAGGED_UB_D32C;UB_D32C)	Q46-C59	46	8	Q	59	3	C	-	-	-	-	-	-	-	-	-	-	-	-	-	-	-	-	-	-		C:3;D:10;E:5;G:6;I:1;I:7;K:4;P:8;P:9;Q:2;Q:11;Q:12;R:13	50.831	41.2419	39.917	5	681.559	3402.76	1.73823	alpha-y1;alpha-y3;alpha-y4;alpha-y5;alpha-y6;alpha-y7;alpha-y6(2+);alpha-b2;alpha-b5;beta-y3;beta-y5;beta-y6;beta-y8	175.118952181;391.1935736871;490.26198760330004;603.3460515836999;700.3988154356999;814.4417428828999;350.70304595115;242.1499179584;612.3351525464001;431.23610720380003;643.3158140877999;740.3685779397999;910.4741056437999	Multiplet	0	0
20220908_MT_SC_15cm_150m_4uL_2D_WT_LOWER_UV	25256	13151	IQQEIAVQNPLVSER	IQCK	_IQQEIAVQNPLVSER_	_IQCK_	15	4	7	3	forward	62.89	Inter-protein link	0.0077805	Cross	GS_OTUB1_WT	HISTAGGED_UB_D32C(HISTAGGED_UB_D32C;UB_D32C)	V45-C59	45	7	V	59	3	C	-	-	-	-	-	-	-	-	-	-	-	-	-	-	-	-	-	-		C:3;I:1;K:4;Q:2	59.553	64.199	16.8627	4	596.572	2382.26	1.30344	alpha-y1;alpha-y2;alpha-y3;alpha-y4;alpha-y5;alpha-y6;alpha-y7;alpha-y8;alpha-y4-H2O;alpha-y1-NH3;alpha-y2-NH3;alpha-y3-NH3;alpha-y4-NH3;alpha-y7-NH3;alpha-y8-NH3;alpha-a2;alpha-b2;alpha-b3;alpha-b6-H2O;alpha-b2-NH3;alpha-b3-NH3;alpha-b9(2+);beta-y1	175.118952181;304.1615452772;391.1935736871;490.26198760330004;603.3460515836999;700.3988154356999;814.4417428828999;942.5003203942999;472.251422917;158.0924030795;287.1349961757;374.1670245856;473.23543850180005;797.4151937813999;925.4737712927999;214.1550033363;242.1499179584;370.20849546979997;665.3617016479001;225.12336885690002;353.1819463683;842.4403542869;147.1128041706	Multiplet	3	0
20220908_MT_SC_15cm_150m_4uL_2D_WT_LOWER_UV	25283	13172	IQQEIAVQNPLVSER	IQCKEGIPPDQQR	_IQQEIAVQNPLVSER_	_IQCKEGIPPDQQR_	15	13	8	7	forward	84.874	Inter-protein link	1.3577e-07	Cross	GS_OTUB1_WT	HISTAGGED_UB_D32C(HISTAGGED_UB_D32C;UB_D32C)	V45-C59	45	7	V	59	3	C	-	-	-	-	-	-	-	-	-	-	-	-	-	-	-	-	-	-		C:3;D:10;E:5;G:6;I:1;I:7;K:4;P:8;P:9;Q:2;Q:11;Q:12;R:13	84.874	54.6997	50.2837	5	681.559	3402.76	1.73823	alpha-y1;alpha-y3;alpha-y4;alpha-y5;alpha-y6;alpha-y7;alpha-y8;alpha-y8-NH3;alpha-a2;alpha-b2;alpha-b2-NH3;beta-y3;beta-y4;beta-y5;beta-y6;beta-y8;beta-y9;beta-y6-H2O	175.118952181;391.1935736871;490.26198760330004;603.3460515836999;700.3988154356999;814.4417428828999;942.5003203942999;925.4737712927999;214.1550033363;242.1499179584;225.12336885690002;431.23610720380003;546.2630502357999;643.3158140877999;740.3685779397999;910.4741056437999;1039.51669874;722.3580132535	Multiplet	0	0
20220908_MT_SC_15cm_150m_4uL_2D_WT_LOWER_UV	25297	13182	FFEHFIEGGR	IQCK	_FFEHFIEGGR_	_IQCK_	10	4	7	2	forward	60.828	Inter-protein link	0.0077891	Cross	GS_OTUB1_WT	HISTAGGED_UB_D32C(HISTAGGED_UB_D32C;UB_D32C)	E197-C59	197	7	E	59	3	C	-	-	-	-	-	-	-	-	-	-	-	-	-	-	-	-	-	-		C:3;I:1;K:4;Q:2	54.842	62.2	12.1595	4	475.237	1896.92	2.07755	alpha-y1;alpha-y2;alpha-y3;alpha-y4-Pep;alpha-y5-Pep;alpha-y6-Pep;alpha-y1-NH3;alpha-y2-NH3;alpha-y7(2+);alpha-a2;alpha-b2;alpha-b4;alpha-b5;alpha-b6;beta-y1;beta-y1-NH3;beta-a2;beta-b2;beta-b2-NH3	175.118952181;232.1404159046;289.16187962820004;1077.5357196226;1190.6197836029999;1337.6881975192;158.0924030795;215.1138668031;737.8771929241;267.1491896769;295.144104299;561.2456092576;708.3140231738;821.3980871542;147.1128041706;130.0862550691;214.1550033363;242.1499179584;225.12336885690002	Multiplet	9	0
20220908_MT_SC_15cm_150m_4uL_2D_WT_LOWER_UV	25327	13202	IQQEIAVQNPLVSER	IQCKEGIPPDQQR	_IQQEIAVQNPLVSER_	_IQCKEGIPPDQQR_	15	13	7	6	forward	65.107	Inter-protein link	0.02009	Cross	GS_OTUB1_WT	HISTAGGED_UB_D32C(HISTAGGED_UB_D32C;UB_D32C)	I43-C59	43	5	I	59	3	C	-	-	-	-	-	-	-	-	-	-	-	-	-	-	-	-	-	-		C:3;D:10;E:5;G:6;I:1;I:7;K:4;P:8;P:9;Q:2;Q:11;Q:12;R:13	65.107	44.6158	39.917	4	851.696	3402.76	1.73193	alpha-y1;alpha-y3;alpha-y6;alpha-y7;alpha-y8;alpha-y9;alpha-y10;alpha-b2;alpha-b2-NH3;beta-y3;beta-y5;beta-y6;beta-y8;beta-y6(2+)	175.118952181;391.1935736871;700.3988154356999;814.4417428828999;942.5003203942999;1041.5687343105;1112.6058480983002;242.1499179584;225.12336885690002;431.23610720380003;643.3158140877999;740.3685779397999;910.4741056437999;370.6879272032	Multiplet	0	0
20220908_MT_SC_15cm_150m_4uL_2D_WT_LOWER_UV	25360	13225	IQCKEGIPPDQQR	FFEHFIEGGR	_IQCKEGIPPDQQR_	_FFEHFIEGGR_	13	10	5	2	forward	21.233	Inter-protein link	0.034938	Cross	HISTAGGED_UB_D32C(HISTAGGED_UB_D32C;UB_D32C)	GS_OTUB1_WT	C59-G199	59	3	C	199	9	G	-	-	-	-	-	-	-	-	-	-	-	-	-	-	-	-	-	-	C:3	E:3;E:7;F:1;F:2;F:5;G:8;G:9;H:4;I:6;R:10	21.233	22.7205	10.2318	5	584.491	2917.42	2.00949	alpha-y1;alpha-y3;alpha-y4;alpha-y5;alpha-y6;alpha-y6-H2O;alpha-y3-NH3;alpha-b2;beta-a2;beta-b2	175.118952181;431.23610720380003;546.2630502357999;643.3158140877999;740.3685779397999;722.3580132535;414.20955810230004;242.1499179584;267.1491896769;295.144104299	Multiplet	0	0
20220908_MT_SC_15cm_150m_4uL_2D_WT_LOWER_UV	25511	13324	IQQEIAVQNPLVSER	IQCK	_IQQEIAVQNPLVSER_	_IQCK_	15	4	8	1	forward	53.252	Inter-protein link	0.011833	Cross	GS_OTUB1_WT	HISTAGGED_UB_D32C(HISTAGGED_UB_D32C;UB_D32C)	Q46-C59	46	8	Q	59	3	C	-	-	-	-	-	-	-	-	-	-	-	-	-	-	-	-	-	-		C:3;I:1;K:4;Q:2	52.539	54.6997	12.327	4	596.572	2382.26	1.30344	alpha-y1;alpha-y3;alpha-y4;alpha-y5;alpha-y6;alpha-y7;alpha-y6-NH3;alpha-b2;alpha-b3;alpha-b4;alpha-b5;alpha-b6;alpha-b2-NH3;alpha-b4-NH3;beta-y1;beta-y1-NH3	175.118952181;391.1935736871;490.26198760330004;603.3460515836999;700.3988154356999;814.4417428828999;683.3722663341999;242.1499179584;370.20849546979997;499.25108856599996;612.3351525464001;683.3722663342;225.12336885690002;482.22453946449997;147.1128041706;130.0862550691	Multiplet	0	0
20220908_MT_SC_15cm_150m_4uL_2D_WT_LOWER_UV	25540	13347	IQQEIAVQNPLVSER	IQCKEGIPPDQQR	_IQQEIAVQNPLVSER_	_IQCKEGIPPDQQR_	15	13	8	7	forward	84.874	Inter-protein link	1.3577e-07	Cross	GS_OTUB1_WT	HISTAGGED_UB_D32C(HISTAGGED_UB_D32C;UB_D32C)	V45-C59	45	7	V	59	3	C	-	-	-	-	-	-	-	-	-	-	-	-	-	-	-	-	-	-		C:3;D:10;E:5;G:6;I:1;I:7;K:4;P:8;P:9;Q:2;Q:11;Q:12;R:13	84.874	54.6997	50.2837	5	681.559	3402.76	1.73823	alpha-y1;alpha-y2;alpha-y3;alpha-y4;alpha-y5;alpha-y6;alpha-y7;alpha-y8;alpha-y1-NH3;alpha-y3-NH3;alpha-y6-NH3;alpha-b2;alpha-b6;alpha-b2-NH3;beta-y3;beta-y4;beta-y5;beta-y6;beta-y7;beta-y8;beta-y9;beta-y6-NH3	175.118952181;304.1615452772;391.1935736871;490.26198760330004;603.3460515836999;700.3988154356999;814.4417428828999;942.5003203942999;158.0924030795;374.1670245856;683.3722663341999;242.1499179584;683.3722663342;225.12336885690002;431.23610720380003;546.2630502357999;643.3158140877999;740.3685779397999;853.4526419201999;910.4741056437999;1039.51669874;723.3420288382999	Multiplet	0	0
20220908_MT_SC_15cm_150m_4uL_2D_WT_LOWER_UV	25551	13353	FFEHFIEGGR	IQCK	_FFEHFIEGGR_	_IQCK_	10	4	7	2	forward	55.567	Inter-protein link	0.0083283	Cross	GS_OTUB1_WT	HISTAGGED_UB_D32C(HISTAGGED_UB_D32C;UB_D32C)	F195-C59	195	5	F	59	3	C	-	-	-	-	-	-	-	-	-	-	-	-	-	-	-	-	-	-		C:3;I:1;K:4;Q:2	50.094	62.2	11.119	4	475.237	1896.92	2.07755	alpha-y1;alpha-y2;alpha-y3;alpha-y4;alpha-y5;alpha-y6-Pep;alpha-y7-Pep;alpha-y4-H2O;alpha-y1-NH3;alpha-y4-NH3;alpha-a2;alpha-b2;alpha-b4;beta-y1;beta-y1-NH3;beta-b2;beta-b2-NH3	175.118952181;232.1404159046;289.16187962820004;418.20447272440003;531.2885367048;1337.6881975192;1474.7471093816;400.19390803810006;158.0924030795;401.17792362290004;267.1491896769;295.144104299;561.2456092576;147.1128041706;130.0862550691;242.1499179584;225.12336885690002	Multiplet	2	0
20220908_MT_SC_15cm_150m_4uL_2D_WT_LOWER_UV	25801	13526	IQQEIAVQNPLVSER	IQCKEGIPPDQQR	_IQQEIAVQNPLVSER_	_IQCKEGIPPDQQR_	15	13	6	7	forward	65.107	Inter-protein link	3.5076e-07	Cross	GS_OTUB1_WT	HISTAGGED_UB_D32C(HISTAGGED_UB_D32C;UB_D32C)	Q46-C59	46	8	Q	59	3	C	-	-	-	-	-	-	-	-	-	-	-	-	-	-	-	-	-	-		C:3;D:10;E:5;G:6;I:1;I:7;K:4;P:8;P:9;Q:2;Q:11;Q:12;R:13	65.107	51.7741	50.2837	5	681.559	3402.76	1.73823	alpha-y1;alpha-y3;alpha-y4;alpha-y5;alpha-y6;alpha-y7;alpha-y1-NH3;alpha-b2;beta-y3;beta-y5;beta-y6;beta-y8;beta-y9	175.118952181;391.1935736871;490.26198760330004;603.3460515836999;700.3988154356999;814.4417428828999;158.0924030795;242.1499179584;431.23610720380003;643.3158140877999;740.3685779397999;910.4741056437999;1039.51669874	Multiplet	0	0
20220908_MT_SC_15cm_150m_4uL_2D_WT_LOWER_UV	25823	13541	IQCKEGIPPDQQR	FFEHFIEGGR	_IQCKEGIPPDQQR_	_FFEHFIEGGR_	13	10	5	3	forward	26.365	Inter-protein link	0.029162	Cross	HISTAGGED_UB_D32C(HISTAGGED_UB_D32C;UB_D32C)	GS_OTUB1_WT	C59-E197	59	3	C	197	7	E	-	-	-	-	-	-	-	-	-	-	-	-	-	-	-	-	-	-	C:3	E:3;E:7;F:1;F:2;F:5;G:8;G:9;H:4;I:6;R:10	26.365	22.7205	13.7696	5	584.491	2917.42	2.00949	alpha-y1;alpha-y3;alpha-y4;alpha-y5;alpha-y6;alpha-y2-NH3;beta-y3;beta-a2;beta-b4	175.118952181;431.23610720380003;546.2630502357999;643.3158140877999;740.3685779397999;286.1509805909;289.16187962820004;267.1491896769;561.2456092576	Multiplet	0	0
20220908_MT_SC_15cm_150m_4uL_2D_WT_LOWER_UV	25870	13574	IQCKEGIPPDQQR	FFEHFIEGGR	_IQCKEGIPPDQQR_	_FFEHFIEGGR_	13	10	3	5	forward	30.332	Inter-protein link	0.02211	Cross	HISTAGGED_UB_D32C(HISTAGGED_UB_D32C;UB_D32C)	GS_OTUB1_WT	C59-E197	59	3	C	197	7	E	-	-	-	-	-	-	-	-	-	-	-	-	-	-	-	-	-	-	C:3	E:3;E:7;F:1;F:2;F:5;G:8;G:9;H:4;I:6;R:10	30.332	21.8729	20.7001	5	584.491	2917.42	2.00949	alpha-y1;alpha-y3;alpha-y4;alpha-y5;alpha-y6;alpha-y5-H2O;alpha-y1-NH3;alpha-y5-NH3;alpha-y10(2+);alpha-b2;beta-y3;beta-a2;beta-b2;beta-b4	175.118952181;431.23610720380003;546.2630502357999;643.3158140877999;740.3685779397999;625.3052494015;158.0924030795;626.2892649862999;584.3094691121499;242.1499179584;289.16187962820004;267.1491896769;295.144104299;561.2456092576	Multiplet	0	0
20220908_MT_SC_15cm_150m_4uL_2D_WT_LOWER_UV	26026	13680	FFEHFIEGGR	IQCK	_FFEHFIEGGR_	_IQCK_	10	4	7	2	forward	44.203	Inter-protein link	0.015847	Cross	GS_OTUB1_WT	HISTAGGED_UB_D32C(HISTAGGED_UB_D32C;UB_D32C)	E193-C59	193	3	E	59	3	C	-	-	-	-	-	-	-	-	-	-	-	-	-	-	-	-	-	-		C:3;I:1;K:4;Q:2	39.176	50.6068	10.2158	4	475.237	1896.92	1.62026	alpha-y1;alpha-y3;alpha-y4;alpha-y5;alpha-y6;alpha-y7;alpha-y7(2+);alpha-a2;alpha-b2;beta-y1;beta-b2	175.118952181;289.16187962820004;418.20447272440003;531.2885367048;678.356950621;815.4158624834;408.21156947500003;267.1491896769;295.144104299;147.1128041706;242.1499179584	Multiplet	0	0
20220908_MT_SC_15cm_150m_4uL_2D_WT_LOWER_UV	26040	13690	IQQEIAVQNPLVSER	IQCK	_IQQEIAVQNPLVSER_	_IQCK_	15	4	7	1	forward	32.624	Inter-protein link	0.05019	Cross	GS_OTUB1_WT	HISTAGGED_UB_D32C(HISTAGGED_UB_D32C;UB_D32C)	N47-C59	47	9	N	59	3	C	-	-	-	-	-	-	-	-	-	-	-	-	-	-	-	-	-	-		C:3;I:1;K:4;Q:2	31.911	33.7821	12.327	4	596.572	2382.26	1.30344	alpha-y1;alpha-y3;alpha-y4;alpha-y5;alpha-y6;alpha-y6(2+);alpha-b2;alpha-b2-NH3	175.118952181;391.1935736871;490.26198760330004;603.3460515836999;700.3988154356999;350.70304595115;242.1499179584;225.12336885690002	Multiplet	0	0
20220908_MT_SC_15cm_150m_4uL_2D_WT_LOWER_UV	26061	13705	IQQEIAVQNPLVSER	IQCKEGIPPDQQR	_IQQEIAVQNPLVSER_	_IQCKEGIPPDQQR_	15	13	8	5	forward	74.786	Inter-protein link	8.6879e-06	Cross	GS_OTUB1_WT	HISTAGGED_UB_D32C(HISTAGGED_UB_D32C;UB_D32C)	V45-C59	45	7	V	59	3	C	-	-	-	-	-	-	-	-	-	-	-	-	-	-	-	-	-	-		C:3;D:10;E:5;G:6;I:1;I:7;K:4;P:8;P:9;Q:2;Q:11;Q:12;R:13	74.786	54.6997	44.1881	5	681.559	3402.76	1.73823	alpha-y1;alpha-y3;alpha-y4;alpha-y5;alpha-y6;alpha-y7;alpha-y8;alpha-y6-NH3;alpha-b2;alpha-b3;alpha-b6;alpha-b2-NH3;beta-y3;beta-y4;beta-y5;beta-y6;beta-y8;beta-y6-H2O	175.118952181;391.1935736871;490.26198760330004;603.3460515836999;700.3988154356999;814.4417428828999;942.5003203942999;683.3722663341999;242.1499179584;370.20849546979997;683.3722663342;225.12336885690002;431.23610720380003;546.2630502357999;643.3158140877999;740.3685779397999;910.4741056437999;722.3580132535	Multiplet	0	0
20220908_MT_SC_15cm_150m_4uL_2D_WT_LOWER_UV	26113	13741	IQQEIAVQNPLVSER	IQCK	_IQQEIAVQNPLVSER_	_IQCK_	15	4	8	2	forward	53.252	Inter-protein link	0.013003	Cross	GS_OTUB1_WT	HISTAGGED_UB_D32C(HISTAGGED_UB_D32C;UB_D32C)	Q46-C59	46	8	Q	59	3	C	-	-	-	-	-	-	-	-	-	-	-	-	-	-	-	-	-	-		C:3;I:1;K:4;Q:2	52.539	54.6997	13.3795	4	596.572	2382.26	1.30344	alpha-y1;alpha-y3;alpha-y4;alpha-y5;alpha-y6;alpha-y7;alpha-y6-NH3;alpha-y6(2+);alpha-b2;alpha-b4;alpha-b6;alpha-b2-NH3;beta-y1;beta-y1-NH3	175.118952181;391.1935736871;490.26198760330004;603.3460515836999;700.3988154356999;814.4417428828999;683.3722663341999;350.70304595115;242.1499179584;499.25108856599996;683.3722663342;225.12336885690002;147.1128041706;130.0862550691	Multiplet	0	0
20220908_MT_SC_15cm_150m_4uL_2D_WT_LOWER_UV	26182	13785	IQQEIAVQNPLVSER	IQCK	_IQQEIAVQNPLVSER_	_IQCK_	15	4	8	2	forward	75.78	Inter-protein link	0.0048507	Cross	GS_OTUB1_WT	HISTAGGED_UB_D32C(HISTAGGED_UB_D32C;UB_D32C)	E42-C59	42	4	E	59	3	C	-	-	-	-	-	-	-	-	-	-	-	-	-	-	-	-	-	-		C:3;I:1;K:4;Q:2	75.068	77.3051	13.3795	3	795.093	2382.26	1.08246	alpha-y1;alpha-y3;alpha-y4;alpha-y6;alpha-y7;alpha-y8;alpha-y9;alpha-y10;alpha-y11;alpha-a2;alpha-b2;alpha-b3;alpha-b2-NH3	175.118952181;391.1935736871;490.26198760330004;700.3988154356999;814.4417428828999;942.5003203942999;1041.5687343105;1112.6058480983002;1225.6899120787002;214.1550033363;242.1499179584;370.20849546979997;225.12336885690002	Multiplet	0	0
20220908_MT_SC_15cm_150m_4uL_2D_WT_LOWER_UV	26296	13847	IQQEIAVQNPLVSER	IQCKEGIPPDQQR	_IQQEIAVQNPLVSER_	_IQCKEGIPPDQQR_	15	13	7	9	forward	74.786	Inter-protein link	4.7636e-06	Cross	GS_OTUB1_WT	HISTAGGED_UB_D32C(HISTAGGED_UB_D32C;UB_D32C)	Q46-C59	46	8	Q	59	3	C	-	-	-	-	-	-	-	-	-	-	-	-	-	-	-	-	-	-		C:3;D:10;E:5;G:6;I:1;I:7;K:4;P:8;P:9;Q:2;Q:11;Q:12;R:13	74.786	44.6158	58.3699	5	681.559	3402.76	1.73823	alpha-y1;alpha-y3;alpha-y4;alpha-y5;alpha-y6;alpha-y7;alpha-a2;alpha-b2;beta-y3;beta-y4;beta-y5;beta-y6;beta-y8;beta-y9	175.118952181;391.1935736871;490.26198760330004;603.3460515836999;700.3988154356999;814.4417428828999;214.1550033363;242.1499179584;431.23610720380003;546.2630502357999;643.3158140877999;740.3685779397999;910.4741056437999;1039.51669874	Multiplet	0	0
20220908_MT_SC_15cm_150m_4uL_2D_WT_LOWER_UV	26297	13848	IQQEIAVQNPLVSER	IQCK	_IQQEIAVQNPLVSER_	_IQCK_	15	4	9	1	forward	89.283	Inter-protein link	0.0028144	Cross	GS_OTUB1_WT	HISTAGGED_UB_D32C(HISTAGGED_UB_D32C;UB_D32C)	E42-C59	42	4	E	59	3	C	-	-	-	-	-	-	-	-	-	-	-	-	-	-	-	-	-	-		C:3;I:1;K:4;Q:2	85.946	91.0296	12.327	4	596.572	2382.26	1.30344	alpha-y1;alpha-y2;alpha-y3;alpha-y4;alpha-y5;alpha-y6;alpha-y7;alpha-y8;alpha-y9;alpha-y10;alpha-y4-H2O;alpha-y6-H2O;alpha-y8-H2O;alpha-y1-NH3;alpha-y2-NH3;alpha-y3-NH3;alpha-y4-NH3;alpha-y6-NH3;alpha-y7-NH3;alpha-y8-NH3;alpha-y9-NH3;alpha-y10-NH3;alpha-y11(2+);alpha-a2;alpha-b2;alpha-b3;alpha-b4-Pep;alpha-b5-Pep;alpha-b6-Pep;alpha-b2-NH3;alpha-b4-NH3-Pep;alpha-b9-NH3-Pep;alpha-b7(2+);alpha-b9(2+);beta-y1;beta-y1-NH3	175.118952181;304.1615452772;391.1935736871;490.26198760330004;603.3460515836999;700.3988154356999;814.4417428828999;942.5003203942999;1041.5687343105;1112.6058480983002;472.251422917;682.3882507494;924.489755708;158.0924030795;287.1349961757;374.1670245856;473.23543850180005;683.3722663341999;797.4151937813999;925.4737712927999;1024.542185209;1095.5792989968002;613.3485942726501;214.1550033363;242.1499179584;370.20849546979997;1158.5823354641998;1271.6663994445998;1342.7035132323997;225.12336885690002;1141.5557863626998;1666.8468830057;721.3896018075999;842.4403542869;147.1128041706;130.0862550691	Multiplet	16	0
20220908_MT_SC_15cm_150m_4uL_2D_WT_LOWER_UV	26327	13861	IQQEIAVQNPLVSER	IQCKEGIPPDQQR	_IQQEIAVQNPLVSER_	_IQCKEGIPPDQQR_	15	13	5	7	forward	56.215	Inter-protein link	0.00018948	Cross	GS_OTUB1_WT	HISTAGGED_UB_D32C(HISTAGGED_UB_D32C;UB_D32C)	N47-C59	47	9	N	59	3	C	-	-	-	-	-	-	-	-	-	-	-	-	-	-	-	-	-	-		C:3;D:10;E:5;G:6;I:1;I:7;K:4;P:8;P:9;Q:2;Q:11;Q:12;R:13	56.215	40.1131	50.2837	5	681.559	3402.76	1.73823	alpha-y1;alpha-y3;alpha-y4;alpha-y5;alpha-y6;alpha-y6(2+);alpha-b2;alpha-b2-NH3;beta-y3;beta-y4;beta-y5;beta-y6;beta-y8	175.118952181;391.1935736871;490.26198760330004;603.3460515836999;700.3988154356999;350.70304595115;242.1499179584;225.12336885690002;431.23610720380003;546.2630502357999;643.3158140877999;740.3685779397999;910.4741056437999	Multiplet	0	0
20220908_MT_SC_15cm_150m_4uL_2D_WT_LOWER_UV	26400	13900	IQQEIAVQNPLVSER	IQCK	_IQQEIAVQNPLVSER_	_IQCK_	15	4	13	3	forward	89.403	Inter-protein link	0.0022492	Cross	GS_OTUB1_WT	HISTAGGED_UB_D32C(HISTAGGED_UB_D32C;UB_D32C)	E42-C59	42	4	E	59	3	C	-	-	-	-	-	-	-	-	-	-	-	-	-	-	-	-	-	-		C:3;I:1;K:4;Q:2	87.942	91.9373	17.9997	3	795.093	2382.26	1.08246	alpha-y1;alpha-y3;alpha-y4;alpha-y5;alpha-y6;alpha-y7;alpha-y8;alpha-y9;alpha-y10;alpha-y11;alpha-y6-NH3;alpha-y8-NH3;alpha-y10-NH3;alpha-a2;alpha-b2;alpha-b3;alpha-b4-Pep;alpha-b2-NH3;beta-y1	175.118952181;391.1935736871;490.26198760330004;603.3460515836999;700.3988154356999;814.4417428828999;942.5003203942999;1041.5687343105;1112.6058480983002;1225.6899120787002;683.3722663341999;925.4737712927999;1095.5792989968002;214.1550033363;242.1499179584;370.20849546979997;1158.5823354641998;225.12336885690002;147.1128041706	Multiplet	1	0
20220908_MT_SC_15cm_150m_4uL_2D_WT_LOWER_UV	26402	13902	IQQEIAVQNPLVSER	IQCKEGIPPDQQR	_IQQEIAVQNPLVSER_	_IQCKEGIPPDQQR_	15	13	6	5	forward	56.215	Inter-protein link	0.00046151	Cross	GS_OTUB1_WT	HISTAGGED_UB_D32C(HISTAGGED_UB_D32C;UB_D32C)	Q46-C59	46	8	Q	59	3	C	-	-	-	-	-	-	-	-	-	-	-	-	-	-	-	-	-	-		C:3;D:10;E:5;G:6;I:1;I:7;K:4;P:8;P:9;Q:2;Q:11;Q:12;R:13	56.215	35.2038	44.1881	5	681.559	3402.76	1.73823	alpha-y1;alpha-y3;alpha-y4;alpha-y6;alpha-y7;alpha-y6(2+);alpha-b2;beta-y3;beta-y4;beta-y5;beta-y6;beta-y8	175.118952181;391.1935736871;490.26198760330004;700.3988154356999;814.4417428828999;350.70304595115;242.1499179584;431.23610720380003;546.2630502357999;643.3158140877999;740.3685779397999;910.4741056437999	Multiplet	0	0
20220908_MT_SC_15cm_150m_4uL_2D_WT_LOWER_UV	26528	13983	IQQEIAVQNPLVSER	IQCK	_IQQEIAVQNPLVSER_	_IQCK_	15	4	9	1	forward	89.283	Inter-protein link	0.0028144	Cross	GS_OTUB1_WT	HISTAGGED_UB_D32C(HISTAGGED_UB_D32C;UB_D32C)	E42-C59	42	4	E	59	3	C	-	-	-	-	-	-	-	-	-	-	-	-	-	-	-	-	-	-		C:3;I:1;K:4;Q:2	85.946	91.0296	12.327	4	596.572	2382.26	1.30344	alpha-y1;alpha-y2;alpha-y3;alpha-y4;alpha-y5;alpha-y6;alpha-y7;alpha-y8;alpha-y9;alpha-y10;alpha-y4-H2O;alpha-y6-H2O;alpha-y8-H2O;alpha-y1-NH3;alpha-y2-NH3;alpha-y3-NH3;alpha-y4-NH3;alpha-y5-NH3;alpha-y6-NH3;alpha-y7-NH3;alpha-y8-NH3;alpha-y9-NH3;alpha-y10-NH3;alpha-y11-NH3;alpha-a2;alpha-b2;alpha-b3;alpha-b4-Pep;alpha-b5-Pep;alpha-b6-Pep;alpha-b5-H2O-Pep;alpha-b6-H2O-Pep;alpha-b2-NH3;alpha-b3-NH3;alpha-b4-NH3-Pep;alpha-b7-NH3-Pep;alpha-b9-NH3-Pep;alpha-b7(2+);alpha-b8(2+);alpha-b9(2+);beta-y1;beta-y1-NH3	175.118952181;304.1615452772;391.1935736871;490.26198760330004;603.3460515836999;700.3988154356999;814.4417428828999;942.5003203942999;1041.5687343105;1112.6058480983002;472.251422917;682.3882507494;924.489755708;158.0924030795;287.1349961757;374.1670245856;473.23543850180005;586.3195024821999;683.3722663341999;797.4151937813999;925.4737712927999;1024.542185209;1095.5792989968002;1208.6633629772002;214.1550033363;242.1499179584;370.20849546979997;1158.5823354641998;1271.6663994445998;1342.7035132323997;1253.6558347582998;1324.6929485460996;225.12336885690002;353.1819463683;1141.5557863626998;1424.7453780470998;1666.8468830057;721.3896018075999;785.4188905632999;842.4403542869;147.1128041706;130.0862550691	Multiplet	15	0
20220908_MT_SC_15cm_150m_4uL_2D_WT_LOWER_UV	26645	14059	IQQEIAVQNPLVSER	IQCK	_IQQEIAVQNPLVSER_	_IQCK_	15	4	13	3	forward	89.403	Inter-protein link	0.0024245	Cross	GS_OTUB1_WT	HISTAGGED_UB_D32C(HISTAGGED_UB_D32C;UB_D32C)	E42-C59	42	4	E	59	3	C	-	-	-	-	-	-	-	-	-	-	-	-	-	-	-	-	-	-		C:3;I:1;K:4;Q:2	88.691	91.9373	16.8627	3	795.093	2382.26	1.08246	alpha-y1;alpha-y2;alpha-y3;alpha-y4;alpha-y5;alpha-y6;alpha-y7;alpha-y8;alpha-y9;alpha-y10;alpha-y11;alpha-y1-NH3;alpha-y3-NH3;alpha-y6-NH3;alpha-y8-NH3;alpha-y11-NH3;alpha-a2;alpha-b2;alpha-b3;alpha-b4-Pep;alpha-b2-NH3;beta-y1;beta-y1-NH3	175.118952181;304.1615452772;391.1935736871;490.26198760330004;603.3460515836999;700.3988154356999;814.4417428828999;942.5003203942999;1041.5687343105;1112.6058480983002;1225.6899120787002;158.0924030795;374.1670245856;683.3722663341999;925.4737712927999;1208.6633629772002;214.1550033363;242.1499179584;370.20849546979997;1158.5823354641998;225.12336885690002;147.1128041706;130.0862550691	Multiplet	1	0
20220908_MT_SC_15cm_150m_4uL_2D_WT_LOWER_UV	26652	14065	IQQEIAVQNPLVSER	IQCKEGIPPDQQR	_IQQEIAVQNPLVSER_	_IQCKEGIPPDQQR_	15	13	7	7	forward	74.786	Inter-protein link	4.7636e-06	Cross	GS_OTUB1_WT	HISTAGGED_UB_D32C(HISTAGGED_UB_D32C;UB_D32C)	Q46-C59	46	8	Q	59	3	C	-	-	-	-	-	-	-	-	-	-	-	-	-	-	-	-	-	-		C:3;D:10;E:5;G:6;I:1;I:7;K:4;P:8;P:9;Q:2;Q:11;Q:12;R:13	74.786	44.6158	50.2837	5	681.559	3402.76	1.73823	alpha-y1;alpha-y3;alpha-y4;alpha-y5;alpha-y6;alpha-y7;alpha-y6-NH3;alpha-b2;alpha-b6;alpha-b2-NH3;beta-y3;beta-y4;beta-y5;beta-y6;beta-y8;beta-y9	175.118952181;391.1935736871;490.26198760330004;603.3460515836999;700.3988154356999;814.4417428828999;683.3722663341999;242.1499179584;683.3722663342;225.12336885690002;431.23610720380003;546.2630502357999;643.3158140877999;740.3685779397999;910.4741056437999;1039.51669874	Multiplet	0	0
20220908_MT_SC_15cm_150m_4uL_2D_WT_LOWER_UV	26789	14163	IQQEIAVQNPLVSER	IQCK	_IQQEIAVQNPLVSER_	_IQCK_	15	4	11	1	forward	68.44	Inter-protein link	0.0063624	Cross	GS_OTUB1_WT	HISTAGGED_UB_D32C(HISTAGGED_UB_D32C;UB_D32C)	V45-C59	45	7	V	59	3	C	-	-	-	-	-	-	-	-	-	-	-	-	-	-	-	-	-	-		C:3;I:1;K:4;Q:2	67.728	70.4884	12.327	4	596.572	2382.26	1.30344	alpha-y1;alpha-y3;alpha-y4;alpha-y5;alpha-y6;alpha-y7;alpha-y8;alpha-y1-NH3;alpha-y3-NH3;alpha-y6-NH3;alpha-y8-NH3;alpha-y6(2+);alpha-a2;alpha-b2;alpha-b3;alpha-b4;alpha-b5;alpha-b6;alpha-b2-NH3;alpha-b4-NH3;beta-y1;beta-y1-NH3	175.118952181;391.1935736871;490.26198760330004;603.3460515836999;700.3988154356999;814.4417428828999;942.5003203942999;158.0924030795;374.1670245856;683.3722663341999;925.4737712927999;350.70304595115;214.1550033363;242.1499179584;370.20849546979997;499.25108856599996;612.3351525464001;683.3722663342;225.12336885690002;482.22453946449997;147.1128041706;130.0862550691	Multiplet	0	0
20220908_MT_SC_15cm_150m_4uL_2D_WT_LOWER_UV	26922	14255	IQQEIAVQNPLVSER	IQCKEGIPPDQQR	_IQQEIAVQNPLVSER_	_IQCKEGIPPDQQR_	15	13	8	6	forward	84.874	Inter-protein link	6.0297e-09	Cross	GS_OTUB1_WT	HISTAGGED_UB_D32C(HISTAGGED_UB_D32C;UB_D32C)	Q46-C59	46	8	Q	59	3	C	-	-	-	-	-	-	-	-	-	-	-	-	-	-	-	-	-	-		C:3;D:10;E:5;G:6;I:1;I:7;K:4;P:8;P:9;Q:2;Q:11;Q:12;R:13	84.874	54.6997	56.7828	5	681.559	3402.76	1.73823	alpha-y1;alpha-y3;alpha-y4;alpha-y5;alpha-y6;alpha-y7;alpha-y4-NH3;alpha-y6(2+);alpha-b2;alpha-b2-NH3;beta-y3;beta-y4;beta-y5;beta-y6;beta-y8;beta-y9	175.118952181;391.1935736871;490.26198760330004;603.3460515836999;700.3988154356999;814.4417428828999;473.23543850180005;350.70304595115;242.1499179584;225.12336885690002;431.23610720380003;546.2630502357999;643.3158140877999;740.3685779397999;910.4741056437999;1039.51669874	Multiplet	0	0
20220908_MT_SC_15cm_150m_4uL_2D_WT_LOWER_UV	27060	14356	IQQEIAVQNPLVSER	IQCK	_IQQEIAVQNPLVSER_	_IQCK_	15	4	8	1	forward	40.725	Inter-protein link	0.02742	Cross	GS_OTUB1_WT	HISTAGGED_UB_D32C(HISTAGGED_UB_D32C;UB_D32C)	P48-C59	48	10	P	59	3	C	-	-	-	-	-	-	-	-	-	-	-	-	-	-	-	-	-	-		C:3;I:1;K:4;Q:2	40.012	42.0954	12.327	4	596.572	2382.26	1.30344	alpha-y1;alpha-y3;alpha-y4;alpha-y5;alpha-y6-Pep;alpha-y7(2+);alpha-b2;alpha-b3;alpha-b4;alpha-b5;alpha-b6;alpha-b2-NH3;alpha-b3-NH3;beta-y1;beta-y1-NH3	175.118952181;391.1935736871;490.26198760330004;603.3460515836999;1359.7300623339;737.3901331238499;242.1499179584;370.20849546979997;499.25108856599996;612.3351525464001;683.3722663342;225.12336885690002;353.1819463683;147.1128041706;130.0862550691	Multiplet	0	0
20220908_MT_SC_15cm_150m_4uL_2D_WT_LOWER_UV	27186	14439	IQQEIAVQNPLVSER	IQCKEGIPPDQQR	_IQQEIAVQNPLVSER_	_IQCKEGIPPDQQR_	15	13	8	7	forward	73.208	Inter-protein link	3.5081e-05	Cross	GS_OTUB1_WT	HISTAGGED_UB_D32C(HISTAGGED_UB_D32C;UB_D32C)	Q46-C59	46	8	Q	59	3	C	-	-	-	-	-	-	-	-	-	-	-	-	-	-	-	-	-	-		C:3;D:10;E:5;G:6;I:1;I:7;K:4;P:8;P:9;Q:2;Q:11;Q:12;R:13	73.208	42.0954	50.2837	5	681.559	3402.76	1.73823	alpha-y1;alpha-y3;alpha-y4;alpha-y5;alpha-y6;alpha-y7;alpha-y2-NH3;alpha-y3-NH3;alpha-y6(2+);alpha-b2;alpha-b2-NH3;beta-y3;beta-y4;beta-y5;beta-y6;beta-y8;beta-y9;beta-y3-NH3	175.118952181;391.1935736871;490.26198760330004;603.3460515836999;700.3988154356999;814.4417428828999;287.1349961757;374.1670245856;350.70304595115;242.1499179584;225.12336885690002;431.23610720380003;546.2630502357999;643.3158140877999;740.3685779397999;910.4741056437999;1039.51669874;414.20955810230004	Multiplet	0	0
20220908_MT_SC_15cm_150m_4uL_2D_WT_LOWER_UV	27448	14621	IQQEIAVQNPLVSER	IQCKEGIPPDQQR	_IQQEIAVQNPLVSER_	_IQCKEGIPPDQQR_	15	13	6	7	forward	65.107	Inter-protein link	0.00037611	Cross	GS_OTUB1_WT	HISTAGGED_UB_D32C(HISTAGGED_UB_D32C;UB_D32C)	Q46-C59	46	8	Q	59	3	C	-	-	-	-	-	-	-	-	-	-	-	-	-	-	-	-	-	-		C:3;D:10;E:5;G:6;I:1;I:7;K:4;P:8;P:9;Q:2;Q:11;Q:12;R:13	65.107	35.2038	50.2837	5	681.559	3402.76	1.73823	alpha-y1;alpha-y3;alpha-y4;alpha-y5;alpha-y6;alpha-y7;alpha-b2;alpha-b2-NH3;beta-y3;beta-y5;beta-y6;beta-y8;beta-y9	175.118952181;391.1935736871;490.26198760330004;603.3460515836999;700.3988154356999;814.4417428828999;242.1499179584;225.12336885690002;431.23610720380003;643.3158140877999;740.3685779397999;910.4741056437999;1039.51669874	Multiplet	0	0
20220908_MT_SC_15cm_150m_4uL_2D_WT_LOWER_UV	27768	14840	IQQEIAVQNPLVSER	IQCKEGIPPDQQR	_IQQEIAVQNPLVSER_	_IQCKEGIPPDQQR_	15	13	6	5	forward	33.836	Inter-protein link	0.01518	Cross	GS_OTUB1_WT	HISTAGGED_UB_D32C(HISTAGGED_UB_D32C;UB_D32C)	N47-C59	47	9	N	59	3	C	-	-	-	-	-	-	-	-	-	-	-	-	-	-	-	-	-	-		C:3;D:10;E:5;G:6;I:1;I:7;K:4;P:8;P:9;Q:2;Q:11;Q:12;R:13	33.836	26.13	22.7205	5	681.559	3402.76	1.73823	alpha-y1;alpha-y3;alpha-y4;alpha-y6;alpha-y6(2+);alpha-b2;beta-y3;beta-y5;beta-y6	175.118952181;391.1935736871;490.26198760330004;700.3988154356999;350.70304595115;242.1499179584;431.23610720380003;643.3158140877999;740.3685779397999	Multiplet	0	0
20220908_MT_SC_15cm_150m_4uL_2D_WT_LOWER_UV	29145	15738	VYLLYRPGHYDILYK	IQCK	_VYLLYRPGHYDILYK_	_IQCK_	15	4	3	2	forward	18.596	Inter-protein link	0.042489	Cross	GS_OTUB1_WT	HISTAGGED_UB_D32C(HISTAGGED_UB_D32C;UB_D32C)	Y272-C59	272	14	Y	59	3	C	-	-	-	-	-	-	-	-	-	-	-	-	-	-	-	-	-	-		C:3;I:1;K:4;Q:2	18.596	19.5779	12.1595	5	515.278	2571.36	1.68223	alpha-y1;alpha-y2-Pep;alpha-y12-Pep;alpha-y1-NH3;alpha-a2;alpha-b2;beta-b2;beta-b2-NH3	147.1128041706;969.5073796070998;2197.1474221229996;130.0862550691;235.144104299;263.1390189211;242.1499179584;225.12336885690002	Multiplet	0	0
20220908_MT_SC_15cm_150m_4uL_2D_WT_LOWER_UV	36992	20796	LELSVLYKEYAEDDNIYQQK	IQCK	_LELSVLYKEYAEDDNIYQQK_	_IQCK_	20	4	4	2	forward	13.037	Inter-protein link	0.051292	Cross	GS_OTUB1_WT	HISTAGGED_UB_D32C(HISTAGGED_UB_D32C;UB_D32C)	D66-C59	66	13	D	59	3	C	-	-	-	-	-	-	-	-	-	-	-	-	-	-	-	-	-	-		C:3;I:1;K:4;Q:2	13.037	13.6273	10.2158	5	624.915	3119.54	2.1265	alpha-y1;alpha-y2;alpha-y4;alpha-y7;alpha-y3-NH3;alpha-a2;alpha-b2;beta-b2	147.1128041706;275.171381682;566.2932877316999;908.4472221912999;386.2034100919;215.1390189211;243.13393354320002;242.1499179584	Multiplet	0	0
20221027_MT_CC_S22R_High_UV	1869	1258	GSMAAEEPQQQK	IQCK	_GSM(Oxidation (M))AAEEPQQQK_	_IQCK_	12	4	10	2	forward	77.662	Inter-protein link	0.0029817	Cross	GS_OTUB1_WT	HISTAGGED_UB_D32C(HISTAGGED_UB_D32C;UB_D32C)	S2-C59	2	2	S	59	3	C	-	-	-	-	-	-	-	-	-	-	-	-	-	-	-	-	-	-	{	C:3;I:1;K:4;Q:2	77.662	73.985	16.665	4	495.486	1977.91	0.669014	alpha-y1;alpha-y2;alpha-y3;alpha-y4;alpha-y5;alpha-y6;alpha-y6-H2O;alpha-y7-H2O;alpha-y1-NH3;alpha-y2-NH3;alpha-y3-NH3;alpha-y4-NH3;alpha-y5-NH3;alpha-a2-Pep;alpha-b2-Pep;alpha-b3-Pep;alpha-b4-Pep;alpha-b5-Pep;alpha-b6-Pep;alpha-b7-Pep;alpha-b8-Pep;alpha-b2-H2O-Pep;alpha-b3-H2O-Pep;alpha-b4-H2O-Pep;alpha-b5-H2O-Pep;alpha-b6-H2O-Pep;alpha-b7-H2O-Pep;beta-a2;beta-b2;beta-b2-NH3	147.1128041706;275.171381682;403.2299591934;531.2885367048;628.3413005568;757.383893653;739.3733289667;868.4159220629;130.0862550691;258.1448325805;386.2034100919;514.2619876033;611.3147514553;776.3971008761998;804.3920154982999;951.4274147266;1022.4645285144;1093.5016423021998;1222.5442353983997;1351.5868284945998;1448.6395923465998;786.3814508119999;933.4168500403;1004.4539638281;1075.4910776158997;1204.5336707120996;1333.5762638082997;214.1550033363;242.1499179584;225.12336885690002	Multiplet	6	0
20221027_MT_CC_S22R_High_UV	2051	1393	CVDK	RTR	_C(Carbamidomethyl (C))VDK_	_RTR_	4	3	3	4	forward	61.26	Inter-protein link	0.049777	Cross	RNF38	RNF4_G_RING	C53-T28	53	1	C	28	2	T	-	-	-	-	-	-	-	-	-	-	-	-	-	-	-	-	-	-	C:1	R:1;R:3;T:2	37.955	22.3367	55.9176	2	561.29	1120.57	-1.14974	alpha-y1-NH3;alpha-a2-Pep;alpha-b2-Pep;alpha-b3-Pep;beta-y1;beta-y1-NH3	130.0862550691;832.4457824033;860.4406970254;975.4676400574001;175.118952181;158.0924030795	Multiplet	0	2
20221027_MT_CC_S22R_High_UV	2063	1402	GSMAAEEPQQQK	IQCK	_GSM(Oxidation (M))AAEEPQQQK_	_IQCK_	12	4	13	2	forward	61.765	Inter-protein link	0.010302	Cross	GS_OTUB1_WT	HISTAGGED_UB_D32C(HISTAGGED_UB_D32C;UB_D32C)	E6-C59	6	6	E	59	3	C	-	-	-	-	-	-	-	-	-	-	-	-	-	-	-	-	-	-	{	C:3;I:1;K:4;Q:2	61.765	59.9308	13.3795	3	660.312	1977.91	2.14621	alpha-y1;alpha-y2;alpha-y3;alpha-y4;alpha-y5;alpha-y6;alpha-y7-Pep;alpha-y8-Pep;alpha-y9-Pep;alpha-y6-H2O;alpha-y8-H2O-Pep;alpha-y9-H2O-Pep;alpha-y1-NH3;alpha-y2-NH3;alpha-y3-NH3;alpha-y4-NH3;alpha-y5-NH3;alpha-a2;alpha-b2;alpha-b3;alpha-b4;alpha-b5;alpha-b2-H2O;alpha-b3-H2O;alpha-b4-H2O;alpha-b5-H2O;beta-a2;beta-b2;beta-b2-NH3	147.1128041706;275.171381682;403.2299591934;531.2885367048;628.3413005568;757.383893653;1545.7577336473998;1616.7948474352;1687.831961223;739.3733289667;1598.7842827488998;1669.8213965367;130.0862550691;258.1448325805;386.2034100919;514.2619876033;611.3147514553;117.06585397799999;145.0607686001;292.0961678284;363.1332816162;434.170395404;127.0502039138;274.0856031421;345.1227169299;416.15983071769995;214.1550033363;242.1499179584;225.12336885690002	Multiplet	6	0
20221027_MT_CC_S22R_High_UV	2150	1467	GSMAAEEPQQQK	IQCK	_GSM(Oxidation (M))AAEEPQQQK_	_IQCK_	12	4	12	2	forward	60.064	Inter-protein link	0.011927	Cross	GS_OTUB1_WT	HISTAGGED_UB_D32C(HISTAGGED_UB_D32C;UB_D32C)	E6-C59	6	6	E	59	3	C	-	-	-	-	-	-	-	-	-	-	-	-	-	-	-	-	-	-	{	C:3;I:1;K:4;Q:2	60.064	57.5496	16.665	3	660.312	1977.91	2.06382	alpha-y1;alpha-y2;alpha-y3;alpha-y4;alpha-y5;alpha-y6;alpha-y7-Pep;alpha-y8-Pep;alpha-y9-Pep;alpha-y6-H2O;alpha-y1-NH3;alpha-y2-NH3;alpha-y3-NH3;alpha-y4-NH3;alpha-y5-NH3;alpha-y8-NH3-Pep;alpha-a2;alpha-b2;alpha-b3;alpha-b4;alpha-b5;alpha-b2-H2O;alpha-b3-H2O;alpha-b4-H2O;alpha-b5-H2O;beta-a2;beta-b2;beta-b2-NH3	147.1128041706;275.171381682;403.2299591934;531.2885367048;628.3413005568;757.383893653;1545.7577336473998;1616.7948474352;1687.831961223;739.3733289667;130.0862550691;258.1448325805;386.2034100919;514.2619876033;611.3147514553;1599.7682983337;117.06585397799999;145.0607686001;292.0961678284;363.1332816162;434.170395404;127.0502039138;274.0856031421;345.1227169299;416.15983071769995;214.1550033363;242.1499179584;225.12336885690002	Multiplet	6	0
20221027_MT_CC_S22R_High_UV	2226	1523	GSMAAEEPQQQK	IQCK	_GSMAAEEPQQQK_	_IQCK_	12	4	11	2	forward	61.765	Inter-protein link	0.0091814	Cross	GS_OTUB1_WT	HISTAGGED_UB_D32C(HISTAGGED_UB_D32C;UB_D32C)	S2-C59	2	2	S	59	3	C	-	-	-	-	-	-	-	-	-	-	-	-	-	-	-	-	-	-	{	C:3;I:1;K:4;Q:2	61.765	63.2161	11.119	3	654.98	1961.92	1.55692	alpha-y1;alpha-y2;alpha-y3;alpha-y5;alpha-y6;alpha-y7;alpha-y8;alpha-y9;alpha-y6-H2O;alpha-y1-NH3;alpha-y2-NH3;alpha-y3-NH3;alpha-y4-NH3;alpha-y5-NH3;alpha-a2-Pep;alpha-b2-Pep;alpha-b3-Pep;alpha-b4-Pep;alpha-b2-H2O-Pep;alpha-b3-H2O-Pep;alpha-b6(2+);beta-b2;beta-b2-NH3	147.1128041706;275.171381682;403.2299591934;628.3413005568;757.383893653;886.4264867492;957.4636005369999;1028.5007143248001;739.3733289667;130.0862550691;258.1448325805;386.2034100919;514.2619876033;611.3147514553;776.3971008761998;804.3920154982999;935.4325001044999;1006.4696138922999;786.3814508119999;917.4219354182;603.7782986214498;242.1499179584;225.12336885690002	Multiplet	7	0
20221027_MT_CC_S22R_High_UV	2239	1533	GSMAAEEPQQQK	IQCK	_GSM(Oxidation (M))AAEEPQQQK_	_IQCK_	12	4	6	2	forward	56.783	Inter-protein link	0.01492	Cross	GS_OTUB1_WT	HISTAGGED_UB_D32C(HISTAGGED_UB_D32C;UB_D32C)	E7-C59	7	7	E	59	3	C	-	-	-	-	-	-	-	-	-	-	-	-	-	-	-	-	-	-	{	C:3;I:1;K:4;Q:2	56.783	59.7573	19.0463	3	660.312	1977.91	1.27005	alpha-y1;alpha-y2;alpha-y3;alpha-y4;alpha-y5;alpha-y6-Pep;alpha-y7-Pep;alpha-y8-Pep;alpha-y9-Pep;alpha-y7-H2O-Pep;alpha-y1-NH3;alpha-y2-NH3;alpha-y3-NH3;alpha-y4-NH3;alpha-y5-NH3;alpha-y8-NH3-Pep;alpha-y9-NH3-Pep;alpha-a2;alpha-b2;alpha-b3;alpha-b4;alpha-b5;alpha-b2-H2O;alpha-b3-H2O;alpha-b4-H2O;alpha-b5-H2O;alpha-b6-H2O;beta-a2;beta-b2;beta-b2-NH3	147.1128041706;275.171381682;403.2299591934;531.2885367048;628.3413005568;1416.7151405512;1545.7577336473998;1616.7948474352;1687.831961223;1527.7471689610998;130.0862550691;258.1448325805;386.2034100919;514.2619876033;611.3147514553;1599.7682983337;1670.8054121215;117.06585397799999;145.0607686001;292.0961678284;363.1332816162;434.170395404;127.0502039138;274.0856031421;345.1227169299;416.15983071769995;545.2024238139;214.1550033363;242.1499179584;225.12336885690002	Multiplet	6	0
20221027_MT_CC_S22R_High_UV	2582	1790	GSMAAEEPQQQK	IQCK	_GSMAAEEPQQQK_	_IQCK_	12	4	9	2	forward	57.532	Inter-protein link	0.012109	Cross	GS_OTUB1_WT	HISTAGGED_UB_D32C(HISTAGGED_UB_D32C;UB_D32C)	E6-C59	6	6	E	59	3	C	-	-	-	-	-	-	-	-	-	-	-	-	-	-	-	-	-	-	{	C:3;I:1;K:4;Q:2	57.532	52.5786	16.665	3	654.98	1961.92	2.12433	alpha-y1;alpha-y2;alpha-y3;alpha-y4;alpha-y5;alpha-y6;alpha-y7-Pep;alpha-y8-Pep;alpha-y9-Pep;alpha-y6-H2O;alpha-y1-NH3;alpha-y2-NH3;alpha-y3-NH3;alpha-y4-NH3;alpha-y5-NH3;alpha-a2;alpha-b2;alpha-b3;alpha-b4;alpha-b2-H2O;alpha-b3-H2O;alpha-b4-H2O;beta-b2;beta-b2-NH3	147.1128041706;275.171381682;403.2299591934;531.2885367048;628.3413005568;757.383893653;1545.7577336473998;1616.7948474352;1687.831961223;739.3733289667;130.0862550691;258.1448325805;386.2034100919;514.2619876033;611.3147514553;117.06585397799999;145.0607686001;276.1012532063;347.13836699409995;127.0502039138;258.09068851999996;329.1278023077999;242.1499179584;225.12336885690002	Multiplet	3	0
20221027_MT_CC_S22R_High_UV	2710	1886	IQCKEGIPPDQQR	GSMAAEEPQQQK	_IQCKEGIPPDQQR_	_GSM(Oxidation (M))AAEEPQQQK_	13	12	8	4	forward	60.489	Inter-protein link	0.0052746	Cross	HISTAGGED_UB_D32C(HISTAGGED_UB_D32C;UB_D32C)	GS_OTUB1_WT	C59-S2	59	3	C	2	2	S	-	-	-	-	-	-	-	-	-	-	-	-	-	-	-	-	-	-	C:3	{;A:4;A:5;E:6;E:7;G:1;K:12;M:3;P:8;Q:9;Q:10;Q:11;S:2	60.489	39.6247	34.3784	4	750.61	2998.41	1.43529	alpha-y1;alpha-y3;alpha-y4;alpha-y5;alpha-y6;alpha-y8;alpha-y9;alpha-y6-NH3;alpha-b2;beta-y1;beta-y2;beta-y3;beta-y5;beta-y6;beta-y7;beta-y8;beta-y9;beta-y6-H2O;beta-y2-NH3;beta-y3-NH3;beta-y4-NH3;beta-y6-NH3	175.118952181;431.23610720380003;546.2630502357999;643.3158140877999;740.3685779397999;910.4741056437999;1039.51669874;723.3420288382999;242.1499179584;147.1128041706;275.171381682;403.2299591934;628.3413005568;757.383893653;886.4264867492;957.4636005369999;1028.5007143248001;739.3733289667;258.1448325805;386.2034100919;514.2619876033;740.3573445515	Multiplet	0	0
20221027_MT_CC_S22R_High_UV	2779	1937	GSMAAEEPQQQK	IQCK	_GSMAAEEPQQQK_	_IQCK_	12	4	10	2	forward	57.785	Inter-protein link	0.011214	Cross	GS_OTUB1_WT	HISTAGGED_UB_D32C(HISTAGGED_UB_D32C;UB_D32C)	E7-C59	7	7	E	59	3	C	-	-	-	-	-	-	-	-	-	-	-	-	-	-	-	-	-	-	{	C:3;I:1;K:4;Q:2	57.785	53.7511	14.8447	3	654.98	1961.92	1.36022	alpha-y1;alpha-y2;alpha-y3;alpha-y4;alpha-y5;alpha-y7-Pep;alpha-y8-Pep;alpha-y9-Pep;alpha-y1-NH3;alpha-y2-NH3;alpha-y3-NH3;alpha-y4-NH3;alpha-y5-NH3;alpha-y6(2+);alpha-a2;alpha-b2;alpha-b3;alpha-b4;alpha-b2-H2O;alpha-b3-H2O;alpha-b4-H2O;alpha-b5-H2O;beta-b2;beta-b2-NH3	147.1128041706;275.171381682;403.2299591934;531.2885367048;628.3413005568;1545.7577336473998;1616.7948474352;1687.831961223;130.0862550691;258.1448325805;386.2034100919;514.2619876033;611.3147514553;708.8612085089;117.06585397799999;145.0607686001;276.1012532063;347.13836699409995;127.0502039138;258.09068851999996;329.1278023077999;400.1649160955999;242.1499179584;225.12336885690002	Multiplet	3	0
20221027_MT_CC_S22R_High_UV	2900	2028	GSMAAEEPQQQK	IQCK	_GSMAAEEPQQQK_	_IQCK_	12	4	10	2	forward	57.785	Inter-protein link	0.01198	Cross	GS_OTUB1_WT	HISTAGGED_UB_D32C(HISTAGGED_UB_D32C;UB_D32C)	E7-C59	7	7	E	59	3	C	-	-	-	-	-	-	-	-	-	-	-	-	-	-	-	-	-	-	{	C:3;I:1;K:4;Q:2	57.785	53.7511	16.665	3	654.98	1961.92	1.06618	alpha-y1;alpha-y2;alpha-y3;alpha-y4;alpha-y5;alpha-y6-Pep;alpha-y7-Pep;alpha-y8-Pep;alpha-y9-Pep;alpha-y1-NH3;alpha-y2-NH3;alpha-y3-NH3;alpha-y4-NH3;alpha-y5-NH3;alpha-a2;alpha-b2;alpha-b3;alpha-b4;alpha-b2-H2O;alpha-b3-H2O;alpha-b5-H2O;alpha-b6-H2O;beta-a2;beta-b2;beta-b2-NH3	147.1128041706;275.171381682;403.2299591934;531.2885367048;628.3413005568;1416.7151405512;1545.7577336473998;1616.7948474352;1687.831961223;130.0862550691;258.1448325805;386.2034100919;514.2619876033;611.3147514553;117.06585397799999;145.0607686001;276.1012532063;347.13836699409995;127.0502039138;258.09068851999996;400.1649160955999;529.2075091918;214.1550033363;242.1499179584;225.12336885690002	Multiplet	3	0
20221027_MT_CC_S22R_High_UV	2904	2031	GSMAAEEPQQQK	IQCK	_GSMAAEEPQQQK_	_IQCK_	12	4	5	2	forward	44.188	Inter-protein link	0.022535	Cross	GS_OTUB1_WT	HISTAGGED_UB_D32C(HISTAGGED_UB_D32C;UB_D32C)	S2-C59	2	2	S	59	3	C	-	-	-	-	-	-	-	-	-	-	-	-	-	-	-	-	-	-	{	C:3;I:1;K:4;Q:2	44.188	46.6059	12.1595	4	491.487	1961.92	1.1773	alpha-y1;alpha-y3;alpha-y4;alpha-y5;alpha-y6;alpha-y7;alpha-y8;alpha-y9;alpha-y10;alpha-y6-H2O;alpha-y7-H2O;alpha-y1-NH3;alpha-y2-NH3;alpha-y3-NH3;alpha-y4-NH3;alpha-y5-NH3;alpha-b5-H2O-Pep;beta-a2;beta-b2;beta-b2-NH3	147.1128041706;403.2299591934;531.2885367048;628.3413005568;757.383893653;886.4264867492;957.4636005369999;1028.5007143248001;1159.541198931;739.3733289667;868.4159220629;130.0862550691;258.1448325805;386.2034100919;514.2619876033;611.3147514553;1059.4961629937998;214.1550033363;242.1499179584;225.12336885690002	Multiplet	0	0
20221027_MT_CC_S22R_High_UV	2966	2077	IQCKEGIPPDQQR	GSMAAEEPQQQK	_IQCKEGIPPDQQR_	_GSM(Oxidation (M))AAEEPQQQK_	13	12	4	9	forward	50.053	Inter-protein link	0.033598	Cross	HISTAGGED_UB_D32C(HISTAGGED_UB_D32C;UB_D32C)	GS_OTUB1_WT	C59-A4	59	3	C	4	4	A	-	-	-	-	-	-	-	-	-	-	-	-	-	-	-	-	-	-	C:3	{;A:4;A:5;E:6;E:7;G:1;K:12;M:3;P:8;Q:9;Q:10;Q:11;S:2	50.053	32.4979	33.7445	5	600.69	2998.41	1.56593	alpha-y1;alpha-y2;alpha-y3;alpha-y5;alpha-y6;alpha-y8;alpha-y5-H2O;alpha-y6-H2O;alpha-y1-NH3;alpha-y3-NH3;alpha-y4-NH3;alpha-y5-NH3;alpha-y6-NH3;alpha-a2;alpha-b2;alpha-b2-NH3;beta-y1;beta-y2;beta-y3;beta-y4;beta-y5;beta-y6;beta-y7;beta-y8;beta-y6-H2O;beta-y7-H2O;beta-y8-H2O;beta-y1-NH3;beta-y2-NH3;beta-y3-NH3;beta-y4-NH3;beta-y5-NH3;beta-y6-NH3;beta-a2;beta-b2;beta-b3;beta-b3-H2O	175.118952181;303.1775296924;431.23610720380003;643.3158140877999;740.3685779397999;910.4741056437999;625.3052494015;722.3580132535;158.0924030795;414.20955810230004;529.2365011342999;626.2892649862999;723.3420288382999;214.1550033363;242.1499179584;225.12336885690002;147.1128041706;275.171381682;403.2299591934;531.2885367048;628.3413005568;757.383893653;886.4264867492;957.4636005369999;739.3733289667;868.4159220629;939.4530358507;130.0862550691;258.1448325805;386.2034100919;514.2619876033;611.3147514553;740.3573445515;117.06585397799999;145.0607686001;292.0961678284;274.0856031421	Multiplet	0	0
20221027_MT_CC_S22R_High_UV	2971	2081	IQCKEGIPPDQQR	GSMAAEEPQQQK	_IQCKEGIPPDQQR_	_GSM(Oxidation (M))AAEEPQQQK_	13	12	10	9	forward	94.487	Inter-protein link	9.4808e-06	Cross	HISTAGGED_UB_D32C(HISTAGGED_UB_D32C;UB_D32C)	GS_OTUB1_WT	C59-A5	59	3	C	5	5	A	-	-	-	-	-	-	-	-	-	-	-	-	-	-	-	-	-	-	C:3	{;A:4;A:5;E:6;E:7;G:1;K:12;M:3;P:8;Q:9;Q:10;Q:11;S:2	94.487	57.5318	44.8635	4	750.61	2998.41	1.43529	alpha-y1;alpha-y2;alpha-y3;alpha-y4;alpha-y5;alpha-y6;alpha-y7;alpha-y8;alpha-y9;alpha-y10;alpha-y6-H2O;alpha-y5-NH3;alpha-y6-NH3;alpha-b2;alpha-b2-NH3;beta-y1;beta-y2;beta-y3;beta-y4;beta-y5;beta-y6;beta-y7;beta-y6-H2O;beta-y7-H2O;beta-y1-NH3;beta-y2-NH3;beta-y3-NH3;beta-y4-NH3;beta-y5-NH3;beta-y6-NH3;beta-a2;beta-b2;beta-b3;beta-b4;beta-b3-H2O;beta-b4-H2O	175.118952181;303.1775296924;431.23610720380003;546.2630502357999;643.3158140877999;740.3685779397999;853.4526419201999;910.4741056437999;1039.51669874;1167.6116617577;722.3580132535;626.2892649862999;723.3420288382999;242.1499179584;225.12336885690002;147.1128041706;275.171381682;403.2299591934;531.2885367048;628.3413005568;757.383893653;886.4264867492;739.3733289667;868.4159220629;130.0862550691;258.1448325805;386.2034100919;514.2619876033;611.3147514553;740.3573445515;117.06585397799999;145.0607686001;292.0961678284;363.1332816162;274.0856031421;345.1227169299	Multiplet	0	0
20221027_MT_CC_S22R_High_UV	3057	2145	IQCKEGIPPDQQR	GSMAAEEPQQQK	_IQCKEGIPPDQQR_	_GSM(Oxidation (M))AAEEPQQQK_	13	12	8	7	forward	60.489	Inter-protein link	0.0085417	Cross	HISTAGGED_UB_D32C(HISTAGGED_UB_D32C;UB_D32C)	GS_OTUB1_WT	C59-A5	59	3	C	5	5	A	-	-	-	-	-	-	-	-	-	-	-	-	-	-	-	-	-	-	C:3	{;A:4;A:5;E:6;E:7;G:1;K:12;M:3;P:8;Q:9;Q:10;Q:11;S:2	60.489	33.0574	34.6924	5	600.69	2998.41	1.56593	alpha-y1;alpha-y2;alpha-y3;alpha-y4;alpha-y5;alpha-y6;alpha-y8;alpha-y5-H2O;alpha-y6-H2O;alpha-y1-NH3;alpha-y2-NH3;alpha-y3-NH3;alpha-y4-NH3;alpha-y5-NH3;alpha-y6-NH3;alpha-a2;alpha-b2;alpha-b2-NH3;beta-y1;beta-y2;beta-y3;beta-y4;beta-y5;beta-y6;beta-y7;beta-y6-H2O;beta-y7-H2O;beta-y1-NH3;beta-y2-NH3;beta-y3-NH3;beta-y4-NH3;beta-y5-NH3;beta-y6-NH3;beta-a2;beta-b2;beta-b3;beta-b4;beta-b3-H2O;beta-b4-H2O	175.118952181;303.1775296924;431.23610720380003;546.2630502357999;643.3158140877999;740.3685779397999;910.4741056437999;625.3052494015;722.3580132535;158.0924030795;286.1509805909;414.20955810230004;529.2365011342999;626.2892649862999;723.3420288382999;214.1550033363;242.1499179584;225.12336885690002;147.1128041706;275.171381682;403.2299591934;531.2885367048;628.3413005568;757.383893653;886.4264867492;739.3733289667;868.4159220629;130.0862550691;258.1448325805;386.2034100919;514.2619876033;611.3147514553;740.3573445515;117.06585397799999;145.0607686001;292.0961678284;363.1332816162;274.0856031421;345.1227169299	Multiplet	0	0
20221027_MT_CC_S22R_High_UV	3061	2148	IQCKEGIPPDQQR	GSMAAEEPQQQK	_IQCKEGIPPDQQR_	_GSM(Oxidation (M))AAEEPQQQK_	13	12	8	6	forward	76.85	Inter-protein link	0.0042519	Cross	HISTAGGED_UB_D32C(HISTAGGED_UB_D32C;UB_D32C)	GS_OTUB1_WT	C59-A4	59	3	C	4	4	A	-	-	-	-	-	-	-	-	-	-	-	-	-	-	-	-	-	-	C:3	{;A:4;A:5;E:6;E:7;G:1;K:12;M:3;P:8;Q:9;Q:10;Q:11;S:2	76.85	61.3533	33.2288	4	750.61	2998.41	1.43529	alpha-y1;alpha-y3;alpha-y4;alpha-y5;alpha-y6;alpha-y7;alpha-y8;alpha-y9;alpha-y10;alpha-y6-H2O;alpha-y9-H2O;alpha-y4-NH3;alpha-y5-NH3;alpha-y6-NH3;alpha-b2;alpha-b2-NH3;beta-y1;beta-y2;beta-y3;beta-y4;beta-y5;beta-y6;beta-y7;beta-y8;beta-y6-H2O;beta-y7-H2O;beta-y1-NH3;beta-y2-NH3;beta-y3-NH3;beta-y4-NH3;beta-y5-NH3;beta-y6-NH3;beta-a2;beta-b2;beta-b3;beta-b3-H2O	175.118952181;431.23610720380003;546.2630502357999;643.3158140877999;740.3685779397999;853.4526419201999;910.4741056437999;1039.51669874;1167.6116617577;722.3580132535;1021.5061340537001;529.2365011342999;626.2892649862999;723.3420288382999;242.1499179584;225.12336885690002;147.1128041706;275.171381682;403.2299591934;531.2885367048;628.3413005568;757.383893653;886.4264867492;957.4636005369999;739.3733289667;868.4159220629;130.0862550691;258.1448325805;386.2034100919;514.2619876033;611.3147514553;740.3573445515;117.06585397799999;145.0607686001;292.0961678284;274.0856031421	Multiplet	0	0
20221027_MT_CC_S22R_High_UV	3145	2211	IQCKEGIPPDQQR	GSMAAEEPQQQK	_IQCKEGIPPDQQR_	_GSM(Oxidation (M))AAEEPQQQK_	13	12	7	8	forward	75.574	Inter-protein link	0.00072375	Cross	HISTAGGED_UB_D32C(HISTAGGED_UB_D32C;UB_D32C)	GS_OTUB1_WT	C59-A4	59	3	C	4	4	A	-	-	-	-	-	-	-	-	-	-	-	-	-	-	-	-	-	-	C:3	{;A:4;A:5;E:6;E:7;G:1;K:12;M:3;P:8;Q:9;Q:10;Q:11;S:2	75.574	39.1478	43.3077	5	600.69	2998.41	1.56593	alpha-y1;alpha-y2;alpha-y3;alpha-y4;alpha-y5;alpha-y6;alpha-y8;alpha-y9;alpha-y5-H2O;alpha-y6-H2O;alpha-y1-NH3;alpha-y2-NH3;alpha-y3-NH3;alpha-y4-NH3;alpha-y5-NH3;alpha-y6-NH3;alpha-a2;alpha-b2;alpha-b2-NH3;beta-y1;beta-y2;beta-y3;beta-y4;beta-y5;beta-y6;beta-y7;beta-y8;beta-y6-H2O;beta-y7-H2O;beta-y1-NH3;beta-y2-NH3;beta-y3-NH3;beta-y4-NH3;beta-y5-NH3;beta-y6-NH3;beta-a2;beta-b2;beta-b3;beta-b3-H2O	175.118952181;303.1775296924;431.23610720380003;546.2630502357999;643.3158140877999;740.3685779397999;910.4741056437999;1039.51669874;625.3052494015;722.3580132535;158.0924030795;286.1509805909;414.20955810230004;529.2365011342999;626.2892649862999;723.3420288382999;214.1550033363;242.1499179584;225.12336885690002;147.1128041706;275.171381682;403.2299591934;531.2885367048;628.3413005568;757.383893653;886.4264867492;957.4636005369999;739.3733289667;868.4159220629;130.0862550691;258.1448325805;386.2034100919;514.2619876033;611.3147514553;740.3573445515;117.06585397799999;145.0607686001;292.0961678284;274.0856031421	Multiplet	0	0
20221027_MT_CC_S22R_High_UV	3148	2213	IQCKEGIPPDQQR	GSMAAEEPQQQK	_IQCKEGIPPDQQR_	_GSM(Oxidation (M))AAEEPQQQK_	13	12	8	8	forward	94.487	Inter-protein link	5.956e-05	Cross	HISTAGGED_UB_D32C(HISTAGGED_UB_D32C;UB_D32C)	GS_OTUB1_WT	C59-A4	59	3	C	4	4	A	-	-	-	-	-	-	-	-	-	-	-	-	-	-	-	-	-	-	C:3	{;A:4;A:5;E:6;E:7;G:1;K:12;M:3;P:8;Q:9;Q:10;Q:11;S:2	94.487	61.3533	43.3077	4	750.61	2998.41	1.43529	alpha-y1;alpha-y3;alpha-y4;alpha-y5;alpha-y6;alpha-y7;alpha-y8;alpha-y9;alpha-y10;alpha-y6-H2O;alpha-y1-NH3;alpha-y3-NH3;alpha-y4-NH3;alpha-y5-NH3;alpha-y6-NH3;alpha-y10(2+);alpha-a2;alpha-b2;alpha-b7-Pep;alpha-b2-NH3;beta-y1;beta-y2;beta-y3;beta-y4;beta-y5;beta-y6;beta-y7;beta-y8;beta-y6-H2O;beta-y7-H2O;beta-y1-NH3;beta-y2-NH3;beta-y3-NH3;beta-y4-NH3;beta-y5-NH3;beta-y6-NH3;beta-a2;beta-b2;beta-b3;beta-b3-H2O	175.118952181;431.23610720380003;546.2630502357999;643.3158140877999;740.3685779397999;853.4526419201999;910.4741056437999;1039.51669874;1167.6116617577;722.3580132535;158.0924030795;414.20955810230004;529.2365011342999;626.2892649862999;723.3420288382999;584.3094691121499;214.1550033363;242.1499179584;2244.0634940766;225.12336885690002;147.1128041706;275.171381682;403.2299591934;531.2885367048;628.3413005568;757.383893653;886.4264867492;957.4636005369999;739.3733289667;868.4159220629;130.0862550691;258.1448325805;386.2034100919;514.2619876033;611.3147514553;740.3573445515;117.06585397799999;145.0607686001;292.0961678284;274.0856031421	Multiplet	0	0
20221027_MT_CC_S22R_High_UV	3233	2277	IQCKEGIPPDQQR	GSMAAEEPQQQK	_IQCKEGIPPDQQR_	_GSM(Oxidation (M))AAEEPQQQK_	13	12	5	10	forward	64.476	Inter-protein link	0.00032394	Cross	HISTAGGED_UB_D32C(HISTAGGED_UB_D32C;UB_D32C)	GS_OTUB1_WT	C59-S2	59	3	C	2	2	S	-	-	-	-	-	-	-	-	-	-	-	-	-	-	-	-	-	-	C:3	{;A:4;A:5;E:6;E:7;G:1;K:12;M:3;P:8;Q:9;Q:10;Q:11;S:2	64.476	44.1881	46.8189	5	600.69	2998.41	1.56593	alpha-y1;alpha-y2;alpha-y3;alpha-y4;alpha-y5;alpha-y6;alpha-y8;alpha-y9;alpha-y5-H2O;alpha-y6-H2O;alpha-y7-H2O;alpha-y9-H2O;alpha-y1-NH3;alpha-y2-NH3;alpha-y3-NH3;alpha-y4-NH3;alpha-y5-NH3;alpha-y6-NH3;alpha-b2;alpha-b2-NH3;beta-y1;beta-y2;beta-y3;beta-y4;beta-y5;beta-y6;beta-y7;beta-y8;beta-y9;beta-y10;beta-y6-H2O;beta-y7-H2O;beta-y1-NH3;beta-y2-NH3;beta-y3-NH3;beta-y4-NH3;beta-y5-NH3;beta-y6-NH3;beta-y8-NH3	175.118952181;303.1775296924;431.23610720380003;546.2630502357999;643.3158140877999;740.3685779397999;910.4741056437999;1039.51669874;625.3052494015;722.3580132535;835.4420772338999;1021.5061340537001;158.0924030795;286.1509805909;414.20955810230004;529.2365011342999;626.2892649862999;723.3420288382999;242.1499179584;225.12336885690002;147.1128041706;275.171381682;403.2299591934;531.2885367048;628.3413005568;757.383893653;886.4264867492;957.4636005369999;1028.5007143248001;1175.5361135531;739.3733289667;868.4159220629;130.0862550691;258.1448325805;386.2034100919;514.2619876033;611.3147514553;740.3573445515;940.4370514354999	Multiplet	0	0
20221027_MT_CC_S22R_High_UV	3237	2280	IQCKEGIPPDQQR	GSMAAEEPQQQK	_IQCKEGIPPDQQR_	_GSM(Oxidation (M))AAEEPQQQK_	13	12	6	9	forward	87.647	Inter-protein link	1.6169e-05	Cross	HISTAGGED_UB_D32C(HISTAGGED_UB_D32C;UB_D32C)	GS_OTUB1_WT	C59-E7	59	3	C	7	7	E	-	-	-	-	-	-	-	-	-	-	-	-	-	-	-	-	-	-	C:3	{;A:4;A:5;E:6;E:7;G:1;K:12;M:3;P:8;Q:9;Q:10;Q:11;S:2	87.647	56.7828	44.8635	4	750.61	2998.41	1.43529	alpha-y1;alpha-y3;alpha-y4;alpha-y5;alpha-y6;alpha-y7;alpha-y8;alpha-y9;alpha-y10;alpha-y6-H2O;alpha-y7-H2O;alpha-y9-H2O;alpha-y4-NH3;alpha-y5-NH3;alpha-y6-NH3;alpha-y10(2+);alpha-b2;alpha-b2-NH3;beta-y1;beta-y2;beta-y3;beta-y4;beta-y5;beta-y7-Pep;beta-y9-Pep;beta-y1-NH3;beta-y2-NH3;beta-y3-NH3;beta-y5-NH3;beta-a2;beta-b2;beta-b3;beta-b4;beta-b5;beta-b3-H2O;beta-b4-H2O;beta-b5-H2O;beta-b6-H2O	175.118952181;431.23610720380003;546.2630502357999;643.3158140877999;740.3685779397999;853.4526419201999;910.4741056437999;1039.51669874;1167.6116617577;722.3580132535;835.4420772338999;1021.5061340537001;529.2365011342999;626.2892649862999;723.3420288382999;584.3094691121499;242.1499179584;225.12336885690002;147.1128041706;275.171381682;403.2299591934;531.2885367048;628.3413005568;2566.2565912345;2708.3308188100996;130.0862550691;258.1448325805;386.2034100919;611.3147514553;117.06585397799999;145.0607686001;292.0961678284;363.1332816162;434.170395404;274.0856031421;345.1227169299;416.15983071769995;545.2024238139	Multiplet	0	4
20221027_MT_CC_S22R_High_UV	3321	2343	IQCKEGIPPDQQR	GSMAAEEPQQQK	_IQCKEGIPPDQQR_	_GSM(Oxidation (M))AAEEPQQQK_	13	12	5	9	forward	64.476	Inter-protein link	0.0025595	Cross	HISTAGGED_UB_D32C(HISTAGGED_UB_D32C;UB_D32C)	GS_OTUB1_WT	C59-E6	59	3	C	6	6	E	-	-	-	-	-	-	-	-	-	-	-	-	-	-	-	-	-	-	C:3	{;A:4;A:5;E:6;E:7;G:1;K:12;M:3;P:8;Q:9;Q:10;Q:11;S:2	64.476	44.1881	38.7503	5	600.69	2998.41	1.56593	alpha-y1;alpha-y2;alpha-y3;alpha-y4;alpha-y5;alpha-y6;alpha-y8;alpha-y9;alpha-y10;alpha-y5-H2O;alpha-y6-H2O;alpha-y1-NH3;alpha-y2-NH3;alpha-y3-NH3;alpha-y4-NH3;alpha-y5-NH3;alpha-y6-NH3;alpha-a2;alpha-b2;alpha-b2-NH3;beta-y1;beta-y2;beta-y3;beta-y4;beta-y5;beta-y6;beta-y6-H2O;beta-y1-NH3;beta-y2-NH3;beta-y3-NH3;beta-y4-NH3;beta-y5-NH3;beta-y6-NH3;beta-a2;beta-b2;beta-b3;beta-b4;beta-b5;beta-b3-H2O;beta-b4-H2O;beta-b5-H2O	175.118952181;303.1775296924;431.23610720380003;546.2630502357999;643.3158140877999;740.3685779397999;910.4741056437999;1039.51669874;1167.6116617577;625.3052494015;722.3580132535;158.0924030795;286.1509805909;414.20955810230004;529.2365011342999;626.2892649862999;723.3420288382999;214.1550033363;242.1499179584;225.12336885690002;147.1128041706;275.171381682;403.2299591934;531.2885367048;628.3413005568;757.383893653;739.3733289667;130.0862550691;258.1448325805;386.2034100919;514.2619876033;611.3147514553;740.3573445515;117.06585397799999;145.0607686001;292.0961678284;363.1332816162;434.170395404;274.0856031421;345.1227169299;416.15983071769995	Multiplet	0	0
20221027_MT_CC_S22R_High_UV	3324	2345	IQCKEGIPPDQQR	GSMAAEEPQQQK	_IQCKEGIPPDQQR_	_GSM(Oxidation (M))AAEEPQQQK_	13	12	9	10	forward	87.647	Inter-protein link	1.0804e-05	Cross	HISTAGGED_UB_D32C(HISTAGGED_UB_D32C;UB_D32C)	GS_OTUB1_WT	C59-E6	59	3	C	6	6	E	-	-	-	-	-	-	-	-	-	-	-	-	-	-	-	-	-	-	C:3	{;A:4;A:5;E:6;E:7;G:1;K:12;M:3;P:8;Q:9;Q:10;Q:11;S:2	87.647	73.0666	46.8189	4	750.61	2998.41	1.43529	alpha-y1;alpha-y3;alpha-y4;alpha-y5;alpha-y6;alpha-y7;alpha-y8;alpha-y9;alpha-y10;alpha-y6-H2O;alpha-y9-H2O;alpha-y1-NH3;alpha-y6-NH3;alpha-a2;alpha-b2;alpha-b2-NH3;beta-y1;beta-y2;beta-y3;beta-y4;beta-y5;beta-y6;beta-y9-Pep;beta-y6-H2O;beta-y1-NH3;beta-y2-NH3;beta-y3-NH3;beta-y4-NH3;beta-y5-NH3;beta-y6-NH3;beta-a2;beta-b2;beta-b3;beta-b4;beta-b5;beta-b3-H2O;beta-b4-H2O;beta-b5-H2O	175.118952181;431.23610720380003;546.2630502357999;643.3158140877999;740.3685779397999;853.4526419201999;910.4741056437999;1039.51669874;1167.6116617577;722.3580132535;1021.5061340537001;158.0924030795;723.3420288382999;214.1550033363;242.1499179584;225.12336885690002;147.1128041706;275.171381682;403.2299591934;531.2885367048;628.3413005568;757.383893653;2708.3308188100996;739.3733289667;130.0862550691;258.1448325805;386.2034100919;514.2619876033;611.3147514553;740.3573445515;117.06585397799999;145.0607686001;292.0961678284;363.1332816162;434.170395404;274.0856031421;345.1227169299;416.15983071769995	Multiplet	0	3
20221027_MT_CC_S22R_High_UV	3408	2407	IQCKEGIPPDQQR	GSMAAEEPQQQK	_IQCKEGIPPDQQR_	_GSM(Oxidation (M))AAEEPQQQK_	13	12	6	8	forward	67.415	Inter-protein link	0.0041148	Cross	HISTAGGED_UB_D32C(HISTAGGED_UB_D32C;UB_D32C)	GS_OTUB1_WT	C59-E6	59	3	C	6	6	E	-	-	-	-	-	-	-	-	-	-	-	-	-	-	-	-	-	-	C:3	{;A:4;A:5;E:6;E:7;G:1;K:12;M:3;P:8;Q:9;Q:10;Q:11;S:2	67.415	56.7828	36.5851	5	600.69	2998.41	1.56593	alpha-y1;alpha-y2;alpha-y3;alpha-y4;alpha-y5;alpha-y6;alpha-y8;alpha-y9;alpha-y5-H2O;alpha-y6-H2O;alpha-y1-NH3;alpha-y2-NH3;alpha-y3-NH3;alpha-y4-NH3;alpha-y5-NH3;alpha-y6-NH3;alpha-a2;alpha-b2;alpha-b2-NH3;beta-y1;beta-y2;beta-y3;beta-y4;beta-y5;beta-y6;beta-y6-H2O;beta-y1-NH3;beta-y2-NH3;beta-y3-NH3;beta-y4-NH3;beta-y5-NH3;beta-y6-NH3;beta-a2;beta-b2;beta-b3;beta-b4;beta-b5;beta-b2-H2O;beta-b3-H2O;beta-b4-H2O;beta-b5-H2O	175.118952181;303.1775296924;431.23610720380003;546.2630502357999;643.3158140877999;740.3685779397999;910.4741056437999;1039.51669874;625.3052494015;722.3580132535;158.0924030795;286.1509805909;414.20955810230004;529.2365011342999;626.2892649862999;723.3420288382999;214.1550033363;242.1499179584;225.12336885690002;147.1128041706;275.171381682;403.2299591934;531.2885367048;628.3413005568;757.383893653;739.3733289667;130.0862550691;258.1448325805;386.2034100919;514.2619876033;611.3147514553;740.3573445515;117.06585397799999;145.0607686001;292.0961678284;363.1332816162;434.170395404;127.0502039138;274.0856031421;345.1227169299;416.15983071769995	Multiplet	2	0
20221027_MT_CC_S22R_High_UV	3413	2411	IQCKEGIPPDQQR	GSMAAEEPQQQK	_IQCKEGIPPDQQR_	_GSM(Oxidation (M))AAEEPQQQK_	13	12	6	6	forward	87.148	Inter-protein link	0.00011892	Cross	HISTAGGED_UB_D32C(HISTAGGED_UB_D32C;UB_D32C)	GS_OTUB1_WT	C59-E7	59	3	C	7	7	E	-	-	-	-	-	-	-	-	-	-	-	-	-	-	-	-	-	-	C:3	{;A:4;A:5;E:6;E:7;G:1;K:12;M:3;P:8;Q:9;Q:10;Q:11;S:2	84.027	56.7828	42.7433	4	750.61	2998.41	1.43529	alpha-y1;alpha-y2;alpha-y3;alpha-y4;alpha-y5;alpha-y6;alpha-y7;alpha-y8;alpha-y9;alpha-y10;alpha-y6-H2O;alpha-y9-H2O;alpha-y4-NH3;alpha-y5-NH3;alpha-y6-NH3;alpha-y10(2+);alpha-a2;alpha-b2;alpha-b2-NH3;beta-y1;beta-y2;beta-y3;beta-y4;beta-y5;beta-y7-Pep;beta-y8-Pep;beta-y7-H2O-Pep;beta-y1-NH3;beta-y2-NH3;beta-y3-NH3;beta-y4-NH3;beta-y5-NH3;beta-a2;beta-b2;beta-b3;beta-b4;beta-b5;beta-b6;beta-b3-H2O;beta-b5-H2O;beta-b6-H2O	175.118952181;303.1775296924;431.23610720380003;546.2630502357999;643.3158140877999;740.3685779397999;853.4526419201999;910.4741056437999;1039.51669874;1167.6116617577;722.3580132535;1021.5061340537001;529.2365011342999;626.2892649862999;723.3420288382999;584.3094691121499;214.1550033363;242.1499179584;225.12336885690002;147.1128041706;275.171381682;403.2299591934;531.2885367048;628.3413005568;2566.2565912345;2637.2937050222995;2548.2460265482;130.0862550691;258.1448325805;386.2034100919;514.2619876033;611.3147514553;117.06585397799999;145.0607686001;292.0961678284;363.1332816162;434.170395404;563.2129885002;274.0856031421;416.15983071769995;545.2024238139	Multiplet	0	5
20221027_MT_CC_S22R_High_UV	3511	2484	IQCKEGIPPDQQR	GSMAAEEPQQQK	_IQCKEGIPPDQQR_	_GSM(Oxidation (M))AAEEPQQQK_	13	12	8	9	forward	56.339	Inter-protein link	0.025855	Cross	HISTAGGED_UB_D32C(HISTAGGED_UB_D32C;UB_D32C)	GS_OTUB1_WT	C59-A4	59	3	C	4	4	A	-	-	-	-	-	-	-	-	-	-	-	-	-	-	-	-	-	-	C:3	{;A:4;A:5;E:6;E:7;G:1;K:12;M:3;P:8;Q:9;Q:10;Q:11;S:2	56.339	33.0574	29.5508	5	600.69	2998.41	1.56593	alpha-y1;alpha-y2;alpha-y3;alpha-y4;alpha-y5;alpha-y6;alpha-y8;alpha-y5-H2O;alpha-y6-H2O;alpha-y1-NH3;alpha-y2-NH3;alpha-y3-NH3;alpha-y4-NH3;alpha-y5-NH3;alpha-y6-NH3;alpha-a2;alpha-b2;alpha-b2-NH3;beta-y1;beta-y2;beta-y3;beta-y4;beta-y5;beta-y6;beta-y7;beta-y8;beta-y6-H2O;beta-y7-H2O;beta-y8-H2O;beta-y1-NH3;beta-y2-NH3;beta-y3-NH3;beta-y4-NH3;beta-y5-NH3;beta-y6-NH3;beta-a2;beta-b2;beta-b3;beta-b3-H2O	175.118952181;303.1775296924;431.23610720380003;546.2630502357999;643.3158140877999;740.3685779397999;910.4741056437999;625.3052494015;722.3580132535;158.0924030795;286.1509805909;414.20955810230004;529.2365011342999;626.2892649862999;723.3420288382999;214.1550033363;242.1499179584;225.12336885690002;147.1128041706;275.171381682;403.2299591934;531.2885367048;628.3413005568;757.383893653;886.4264867492;957.4636005369999;739.3733289667;868.4159220629;939.4530358507;130.0862550691;258.1448325805;386.2034100919;514.2619876033;611.3147514553;740.3573445515;117.06585397799999;145.0607686001;292.0961678284;274.0856031421	Multiplet	0	0
20221027_MT_CC_S22R_High_UV	3513	2485	IQCKEGIPPDQQR	GSMAAEEPQQQK	_IQCKEGIPPDQQR_	_GSM(Oxidation (M))AAEEPQQQK_	13	12	9	10	forward	68.481	Inter-protein link	0.0068599	Cross	HISTAGGED_UB_D32C(HISTAGGED_UB_D32C;UB_D32C)	GS_OTUB1_WT	C59-E6	59	3	C	6	6	E	-	-	-	-	-	-	-	-	-	-	-	-	-	-	-	-	-	-	C:3	{;A:4;A:5;E:6;E:7;G:1;K:12;M:3;P:8;Q:9;Q:10;Q:11;S:2	68.481	58.3699	32.209	4	750.61	2998.41	1.43529	alpha-y1;alpha-y3;alpha-y4;alpha-y5;alpha-y6;alpha-y7;alpha-y8;alpha-y9;alpha-y10;alpha-y6-H2O;alpha-y1-NH3;alpha-y5-NH3;alpha-y6-NH3;alpha-a2;alpha-b2;alpha-b2-NH3;beta-y1;beta-y2;beta-y3;beta-y4;beta-y5;beta-y6;beta-y6-H2O;beta-y1-NH3;beta-y2-NH3;beta-y3-NH3;beta-y4-NH3;beta-y5-NH3;beta-y6-NH3;beta-a2;beta-b2;beta-b3;beta-b4;beta-b5;beta-b3-H2O;beta-b4-H2O;beta-b5-H2O	175.118952181;431.23610720380003;546.2630502357999;643.3158140877999;740.3685779397999;853.4526419201999;910.4741056437999;1039.51669874;1167.6116617577;722.3580132535;158.0924030795;626.2892649862999;723.3420288382999;214.1550033363;242.1499179584;225.12336885690002;147.1128041706;275.171381682;403.2299591934;531.2885367048;628.3413005568;757.383893653;739.3733289667;130.0862550691;258.1448325805;386.2034100919;514.2619876033;611.3147514553;740.3573445515;117.06585397799999;145.0607686001;292.0961678284;363.1332816162;434.170395404;274.0856031421;345.1227169299;416.15983071769995	Multiplet	0	0
20221027_MT_CC_S22R_High_UV	3600	2547	IQCKEGIPPDQQR	GSMAAEEPQQQK	_IQCKEGIPPDQQR_	_GSM(Oxidation (M))AAEEPQQQK_	13	12	5	9	forward	60.246	Inter-protein link	0.0031727	Cross	HISTAGGED_UB_D32C(HISTAGGED_UB_D32C;UB_D32C)	GS_OTUB1_WT	C59-S2	59	3	C	2	2	S	-	-	-	-	-	-	-	-	-	-	-	-	-	-	-	-	-	-	C:3	{;A:4;A:5;E:6;E:7;G:1;K:12;M:3;P:8;Q:9;Q:10;Q:11;S:2	60.246	44.1881	38.7503	5	600.69	2998.41	1.56593	alpha-y1;alpha-y2;alpha-y3;alpha-y4;alpha-y5;alpha-y6;alpha-y8;alpha-y9;alpha-y5-H2O;alpha-y6-H2O;alpha-y1-NH3;alpha-y2-NH3;alpha-y3-NH3;alpha-y4-NH3;alpha-y5-NH3;alpha-y6-NH3;alpha-b2;alpha-b2-NH3;beta-y1;beta-y2;beta-y3;beta-y4;beta-y5;beta-y6;beta-y7;beta-y8;beta-y9;beta-y10;beta-y6-H2O;beta-y7-H2O;beta-y8-H2O;beta-y1-NH3;beta-y2-NH3;beta-y3-NH3;beta-y4-NH3;beta-y5-NH3;beta-y6-NH3	175.118952181;303.1775296924;431.23610720380003;546.2630502357999;643.3158140877999;740.3685779397999;910.4741056437999;1039.51669874;625.3052494015;722.3580132535;158.0924030795;286.1509805909;414.20955810230004;529.2365011342999;626.2892649862999;723.3420288382999;242.1499179584;225.12336885690002;147.1128041706;275.171381682;403.2299591934;531.2885367048;628.3413005568;757.383893653;886.4264867492;957.4636005369999;1028.5007143248001;1175.5361135531;739.3733289667;868.4159220629;939.4530358507;130.0862550691;258.1448325805;386.2034100919;514.2619876033;611.3147514553;740.3573445515	Multiplet	0	0
20221027_MT_CC_S22R_High_UV	3608	2553	IQCKEGIPPDQQR	GSMAAEEPQQQK	_IQCKEGIPPDQQR_	_GSM(Oxidation (M))AAEEPQQQK_	13	12	10	6	forward	94.461	Inter-protein link	0.00074685	Cross	HISTAGGED_UB_D32C(HISTAGGED_UB_D32C;UB_D32C)	GS_OTUB1_WT	C59-E6	59	3	C	6	6	E	-	-	-	-	-	-	-	-	-	-	-	-	-	-	-	-	-	-	C:3	{;A:4;A:5;E:6;E:7;G:1;K:12;M:3;P:8;Q:9;Q:10;Q:11;S:2	94.461	68.8931	33.2288	4	750.61	2998.41	1.43529	alpha-y1;alpha-y3;alpha-y4;alpha-y5;alpha-y6;alpha-y7;alpha-y8;alpha-y9;alpha-y10;alpha-y6-H2O;alpha-y4-NH3;alpha-y6-NH3;alpha-b2;alpha-b2-NH3;beta-y1;beta-y2;beta-y3;beta-y4;beta-y5;beta-y6;beta-y6-H2O;beta-y1-NH3;beta-y2-NH3;beta-y3-NH3;beta-y4-NH3;beta-y5-NH3;beta-y6-NH3;beta-a2;beta-b2;beta-b3;beta-b4;beta-b5;beta-b3-H2O;beta-b4-H2O;beta-b5-H2O	175.118952181;431.23610720380003;546.2630502357999;643.3158140877999;740.3685779397999;853.4526419201999;910.4741056437999;1039.51669874;1167.6116617577;722.3580132535;529.2365011342999;723.3420288382999;242.1499179584;225.12336885690002;147.1128041706;275.171381682;403.2299591934;531.2885367048;628.3413005568;757.383893653;739.3733289667;130.0862550691;258.1448325805;386.2034100919;514.2619876033;611.3147514553;740.3573445515;117.06585397799999;145.0607686001;292.0961678284;363.1332816162;434.170395404;274.0856031421;345.1227169299;416.15983071769995	Multiplet	0	0
20221027_MT_CC_S22R_High_UV	3684	2610	IQCKEGIPPDQQR	GSMAAEEPQQQK	_IQCKEGIPPDQQR_	_GSM(Oxidation (M))AAEEPQQQK_	13	12	5	9	forward	63.681	Inter-protein link	0.00033875	Cross	HISTAGGED_UB_D32C(HISTAGGED_UB_D32C;UB_D32C)	GS_OTUB1_WT	C59-A4	59	3	C	4	4	A	-	-	-	-	-	-	-	-	-	-	-	-	-	-	-	-	-	-	C:3	{;A:4;A:5;E:6;E:7;G:1;K:12;M:3;P:8;Q:9;Q:10;Q:11;S:2	63.681	44.1881	44.8635	5	600.69	2998.41	1.56593	alpha-y1;alpha-y2;alpha-y3;alpha-y4;alpha-y5;alpha-y6;alpha-y8;alpha-y5-H2O;alpha-y6-H2O;alpha-y1-NH3;alpha-y2-NH3;alpha-y3-NH3;alpha-y4-NH3;alpha-y5-NH3;alpha-y6-NH3;alpha-b2;alpha-b2-NH3;beta-y1;beta-y2;beta-y3;beta-y4;beta-y5;beta-y6;beta-y7;beta-y8;beta-y6-H2O;beta-y7-H2O;beta-y8-H2O;beta-y1-NH3;beta-y2-NH3;beta-y3-NH3;beta-y4-NH3;beta-y5-NH3;beta-y6-NH3;beta-a2;beta-b2;beta-b3;beta-b3-H2O	175.118952181;303.1775296924;431.23610720380003;546.2630502357999;643.3158140877999;740.3685779397999;910.4741056437999;625.3052494015;722.3580132535;158.0924030795;286.1509805909;414.20955810230004;529.2365011342999;626.2892649862999;723.3420288382999;242.1499179584;225.12336885690002;147.1128041706;275.171381682;403.2299591934;531.2885367048;628.3413005568;757.383893653;886.4264867492;957.4636005369999;739.3733289667;868.4159220629;939.4530358507;130.0862550691;258.1448325805;386.2034100919;514.2619876033;611.3147514553;740.3573445515;117.06585397799999;145.0607686001;292.0961678284;274.0856031421	Multiplet	0	0
20221027_MT_CC_S22R_High_UV	3693	2617	IQCKEGIPPDQQR	GSMAAEEPQQQK	_IQCKEGIPPDQQR_	_GSM(Oxidation (M))AAEEPQQQK_	13	12	10	9	forward	97.836	Inter-protein link	0.00041892	Cross	HISTAGGED_UB_D32C(HISTAGGED_UB_D32C;UB_D32C)	GS_OTUB1_WT	C59-A4	59	3	C	4	4	A	-	-	-	-	-	-	-	-	-	-	-	-	-	-	-	-	-	-	C:3	{;A:4;A:5;E:6;E:7;G:1;K:12;M:3;P:8;Q:9;Q:10;Q:11;S:2	97.836	85.3773	29.5508	4	750.61	2998.41	1.43529	alpha-y1;alpha-y3;alpha-y4;alpha-y5;alpha-y6;alpha-y7;alpha-y8;alpha-y9;alpha-y10;alpha-y6-H2O;alpha-y1-NH3;alpha-y6-NH3;alpha-b2;alpha-b2-NH3;beta-y1;beta-y2;beta-y3;beta-y4;beta-y5;beta-y6;beta-y7;beta-y8;beta-y6-H2O;beta-y7-H2O;beta-y1-NH3;beta-y2-NH3;beta-y3-NH3;beta-y5-NH3;beta-y6-NH3;beta-a2;beta-b2;beta-b3;beta-b3-H2O	175.118952181;431.23610720380003;546.2630502357999;643.3158140877999;740.3685779397999;853.4526419201999;910.4741056437999;1039.51669874;1167.6116617577;722.3580132535;158.0924030795;723.3420288382999;242.1499179584;225.12336885690002;147.1128041706;275.171381682;403.2299591934;531.2885367048;628.3413005568;757.383893653;886.4264867492;957.4636005369999;739.3733289667;868.4159220629;130.0862550691;258.1448325805;386.2034100919;611.3147514553;740.3573445515;117.06585397799999;145.0607686001;292.0961678284;274.0856031421	Multiplet	0	0
20221027_MT_CC_S22R_High_UV	4092	2916	PGHYDILYK	IQCK	_PGHYDILYK_	_IQCK_	9	4	10	2	forward	69.198	Inter-protein link	0.0057568	Cross	GS_OTUB1_WT	HISTAGGED_UB_D32C(HISTAGGED_UB_D32C;UB_D32C)	P265-C59	265	1	P	59	3	C	-	-	-	-	-	-	-	-	-	-	-	-	-	-	-	-	-	-		C:3;I:1;K:4;Q:2	69.198	66.9932	19.0463	4	441.98	1763.89	1.7397	alpha-y1;alpha-y2;alpha-y3;alpha-y4;alpha-y5;alpha-y6;alpha-y7;alpha-y8;alpha-y1-NH3;alpha-b5-Pep;alpha-b6-H2O-Pep;alpha-b6(2+);beta-b2;beta-b2-NH3	147.1128041706;310.1761327089;423.2601966893;536.3442606697;651.3712037017;814.43453224;951.4934441024;1008.514907826;130.0862550691;1229.5619343730998;1324.6354336671998;671.8266374100499;242.1499179584;225.12336885690002	Multiplet	11	0
20221027_MT_CC_S22R_High_UV	4292	3066	GEGGTTNPHIFPEGSEPK	IQCK	_GEGGTTNPHIFPEGSEPK_	_IQCK_	18	4	13	2	forward	49.988	Inter-protein link	0.015568	Cross	GS_OTUB1_WT	HISTAGGED_UB_D32C(HISTAGGED_UB_D32C;UB_D32C)	E253-C59	253	13	E	59	3	C	-	-	-	-	-	-	-	-	-	-	-	-	-	-	-	-	-	-		C:3;I:1;K:4;Q:2	49.988	53.3774	12.1595	4	629.055	2512.19	1.50574	alpha-y1;alpha-y2;alpha-y5;alpha-y7-Pep;alpha-y9-Pep;alpha-y11-Pep;alpha-y15-Pep;alpha-y16-Pep;alpha-y3-H2O;alpha-y1-NH3;alpha-y15-NH3-Pep;alpha-y8(2+);alpha-a2;alpha-b2;alpha-b3;alpha-b6;alpha-b10;alpha-b3-H2O;beta-b2;beta-b2-NH3	147.1128041706;244.16556802259998;517.2616532523;1402.6882570987;1662.8407349953;1896.9524107097;2270.1121588286996;2327.1336225522996;355.19759643249995;130.0862550691;2253.0856097271994;775.38197374075;159.07641866429998;187.0713332864;244.09279701;503.20961768179995;964.4482848238;226.0822323237;242.1499179584;225.12336885690002	Multiplet	10	0
20221027_MT_CC_S22R_High_UV	4515	3224	GEGGTTNPHIFPEGSEPK	IQCK	_GEGGTTNPHIFPEGSEPK_	_IQCK_	18	4	8	2	forward	66.797	Inter-protein link	0.0059337	Cross	GS_OTUB1_WT	HISTAGGED_UB_D32C(HISTAGGED_UB_D32C;UB_D32C)	E242-C59	242	2	E	59	3	C	-	-	-	-	-	-	-	-	-	-	-	-	-	-	-	-	-	-		C:3;I:1;K:4;Q:2	66.797	69.1076	14.8447	4	629.055	2512.19	2.37997	alpha-y1;alpha-y2;alpha-y5;alpha-y6;alpha-y7;alpha-y8;alpha-y9;alpha-y10;alpha-y11;alpha-y12;alpha-y13;alpha-y16;alpha-y3-H2O;alpha-y7-H2O;alpha-y8-H2O;alpha-y10-H2O;alpha-y16-H2O;alpha-y1-NH3;alpha-y2-NH3;alpha-b2-Pep;beta-a2;beta-b2;beta-b2-NH3	147.1128041706;244.16556802259998;517.2616532523;646.3042463485;743.3570102005;890.4254241167;1003.5094880971;1140.5683999595;1237.6211638115;1351.6640912587002;1452.7117697328001;1667.8023756541;355.19759643249995;725.3464455142;872.4148594304;1122.5578352732;1649.7918109677998;130.0862550691;227.1390189211;846.4025801846;214.1550033363;242.1499179584;225.12336885690002	Multiplet	1	0
20221027_MT_CC_S22R_High_UV	4524	3231	GEGGTTNPHIFPEGSEPK	IQCK	_GEGGTTNPHIFPEGSEPK_	_IQCK_	18	4	14	2	forward	84.566	Inter-protein link	0.0011776	Cross	GS_OTUB1_WT	HISTAGGED_UB_D32C(HISTAGGED_UB_D32C;UB_D32C)	E242-C59	242	2	E	59	3	C	-	-	-	-	-	-	-	-	-	-	-	-	-	-	-	-	-	-		C:3;I:1;K:4;Q:2	84.566	88.5523	12.1595	5	503.445	2512.19	2.43107	alpha-y1;alpha-y2;alpha-y4;alpha-y5;alpha-y6;alpha-y7;alpha-y8;alpha-y9;alpha-y10;alpha-y11;alpha-y12;alpha-y13;alpha-y14;alpha-y16;alpha-y3-H2O;alpha-y5-H2O;alpha-y6-H2O;alpha-y7-H2O;alpha-y8-H2O;alpha-y9-H2O;alpha-y10-H2O;alpha-y11-H2O;alpha-y16-H2O;alpha-y1-NH3;alpha-y2-NH3;alpha-y10-NH3;alpha-y7(2+);alpha-a2-Pep;alpha-b2-Pep;alpha-b9-Pep;alpha-b11-Pep;alpha-b5-H2O-Pep;alpha-b7-H2O-Pep;alpha-b9-H2O-Pep;alpha-b10-H2O-Pep;alpha-b11-H2O-Pep;beta-a2;beta-b2;beta-b2-NH3	147.1128041706;244.16556802259998;460.2401895287;517.2616532523;646.3042463485;743.3570102005;890.4254241167;1003.5094880971;1140.5683999595;1237.6211638115;1351.6640912587002;1452.7117697328001;1553.7594482069;1667.8023756541;355.19759643249995;499.251088566;628.2936816622;725.3464455142;872.4148594304;985.4989234108;1122.5578352732;1219.6105991252;1649.7918109677998;130.0862550691;227.1390189211;1123.541850858;372.18214333355;818.4076655624999;846.4025801846;1510.6954677416;1770.8479456381997;1043.4826214195996;1258.5732273408998;1492.6849030552999;1605.7689670356997;1752.8373809518996;214.1550033363;242.1499179584;225.12336885690002	Multiplet	17	0
20221027_MT_CC_S22R_High_UV	4527	3233	EYAEDDNIYQQK	IQCK	_EYAEDDNIYQQK_	_IQCK_	12	4	10	2	forward	57.532	Inter-protein link	0.0083773	Cross	GS_OTUB1_WT	HISTAGGED_UB_D32C(HISTAGGED_UB_D32C;UB_D32C)	E65-C59	65	4	E	59	3	C	-	-	-	-	-	-	-	-	-	-	-	-	-	-	-	-	-	-		C:3;I:1;K:4;Q:2	57.532	62.4631	12.1595	4	544.503	2173.98	0.678108	alpha-y1;alpha-y2;alpha-y3;alpha-y4;alpha-y5;alpha-y6;alpha-y7;alpha-y8;alpha-y1-NH3;alpha-y2-NH3;alpha-y3-NH3;alpha-y4-NH3;alpha-y6-NH3;alpha-y8-NH3;alpha-y11(2+);alpha-a2;alpha-b2;alpha-b4-Pep;alpha-b2-H2O;alpha-b3-H2O;beta-b2;beta-b2-NH3	147.1128041706;275.171381682;403.2299591934;566.2932877316999;679.3773517121;793.4202791593;908.4472221912999;1023.4741652232999;130.0862550691;258.1448325805;386.2034100919;549.2667386301999;776.3937300578;1006.4476161217999;1023.4778620052;265.11828347899996;293.11319810109995;1152.5241518832997;275.1026334147999;346.1397472025999;242.1499179584;225.12336885690002	Multiplet	3	0
20221027_MT_CC_S22R_High_UV	4604	3291	GEGGTTNPHIFPEGSEPK	IQCK	_GEGGTTNPHIFPEGSEPK_	_IQCK_	18	4	8	2	forward	66.797	Inter-protein link	0.0059337	Cross	GS_OTUB1_WT	HISTAGGED_UB_D32C(HISTAGGED_UB_D32C;UB_D32C)	E242-C59	242	2	E	59	3	C	-	-	-	-	-	-	-	-	-	-	-	-	-	-	-	-	-	-		C:3;I:1;K:4;Q:2	66.797	69.1076	14.8447	4	629.055	2512.19	2.37997	alpha-y1;alpha-y2;alpha-y5;alpha-y6;alpha-y7;alpha-y9;alpha-y10;alpha-y11;alpha-y12;alpha-y13;alpha-y14;alpha-y15;alpha-y16;alpha-y3-H2O;alpha-y7-H2O;alpha-y8-H2O;alpha-y9-H2O;alpha-y10-H2O;alpha-y11-H2O;alpha-y15-H2O;alpha-y1-NH3;alpha-y2-NH3;alpha-y16-NH3;alpha-y13(2+);alpha-b2-Pep;beta-a2;beta-b2;beta-b2-NH3	147.1128041706;244.16556802259998;517.2616532523;646.3042463485;743.3570102005;1003.5094880971;1140.5683999595;1237.6211638115;1351.6640912587002;1452.7117697328001;1553.7594482069;1610.7809119305;1667.8023756541;355.19759643249995;725.3464455142;872.4148594304;985.4989234108;1122.5578352732;1219.6105991252;1592.7703472442;130.0862550691;227.1390189211;1650.7758265526;726.8595230997;846.4025801846;214.1550033363;242.1499179584;225.12336885690002	Multiplet	1	0
20221027_MT_CC_S22R_High_UV	4639	3317	EYAEDDNIYQQK	IQCK	_EYAEDDNIYQQK_	_IQCK_	12	4	8	2	forward	39.625	Inter-protein link	0.023225	Cross	GS_OTUB1_WT	HISTAGGED_UB_D32C(HISTAGGED_UB_D32C;UB_D32C)	D66-C59	66	5	D	59	3	C	-	-	-	-	-	-	-	-	-	-	-	-	-	-	-	-	-	-		C:3;I:1;K:4;Q:2	39.625	43.3077	11.119	4	544.503	2173.98	0.678108	alpha-y1;alpha-y2;alpha-y3;alpha-y4;alpha-y5;alpha-y6;alpha-y7;alpha-y1-NH3;alpha-y2-NH3;alpha-y3-NH3;alpha-y8(2+);alpha-a2;alpha-b2;alpha-b2-H2O;alpha-b3-H2O;beta-a2;beta-b2;beta-b2-NH3	147.1128041706;275.171381682;403.2299591934;566.2932877316999;679.3773517121;793.4202791593;908.4472221912999;130.0862550691;258.1448325805;386.2034100919;841.9063442940499;265.11828347899996;293.11319810109995;275.1026334147999;346.1397472025999;214.1550033363;242.1499179584;225.12336885690002	Multiplet	0	0
20221027_MT_CC_S22R_High_UV	4951	3546	EYAEDDNIYQQK	IQCK	_EYAEDDNIYQQK_	_IQCK_	12	4	9	2	forward	42.21	Inter-protein link	0.0431	Cross	GS_OTUB1_WT	HISTAGGED_UB_D32C(HISTAGGED_UB_D32C;UB_D32C)	N68-C59	68	7	N	59	3	C	-	-	-	-	-	-	-	-	-	-	-	-	-	-	-	-	-	-		C:3;I:1;K:4;Q:2	42.21	38.7503	14.8447	3	725.669	2173.98	3.36472	alpha-y1;alpha-y2;alpha-y3;alpha-y4;alpha-y5;alpha-y6-Pep;alpha-y1-NH3;alpha-y2-NH3;alpha-y3-NH3;alpha-y7(2+);alpha-y11(2+);alpha-a2;alpha-b2;alpha-b2-H2O;alpha-b3-H2O;alpha-b5-H2O;beta-a2;beta-b2;beta-b2-NH3	147.1128041706;275.171381682;403.2299591934;566.2932877316999;679.3773517121;1452.7515260574999;130.0862550691;258.1448325805;386.2034100919;784.3928727780499;1023.4778620052;265.11828347899996;293.11319810109995;275.1026334147999;346.1397472025999;590.2092833308;214.1550033363;242.1499179584;225.12336885690002	Multiplet	1	0
20221027_MT_CC_S22R_High_UV	4955	3549	EYAEDDNIYQQK	IQCK	_EYAEDDNIYQQK_	_IQCK_	12	4	8	2	forward	39.625	Inter-protein link	0.028017	Cross	GS_OTUB1_WT	HISTAGGED_UB_D32C(HISTAGGED_UB_D32C;UB_D32C)	Y70-C59	70	9	Y	59	3	C	-	-	-	-	-	-	-	-	-	-	-	-	-	-	-	-	-	-		C:3;I:1;K:4;Q:2	39.625	43.3077	12.1595	4	544.503	2173.98	3.20362	alpha-y1;alpha-y2;alpha-y3;alpha-y4-Pep;alpha-y5-Pep;alpha-y6-Pep;alpha-y8-Pep;alpha-y1-NH3;alpha-y2-NH3;alpha-y3-NH3;alpha-y4-NH3-Pep;alpha-y9(2+);alpha-y11(2+);alpha-a2;alpha-b2;alpha-b2-H2O;alpha-b3-H2O;beta-a2;beta-b2;beta-b2-NH3	147.1128041706;275.171381682;403.2299591934;1225.6245346299;1338.7085986103;1452.7515260574999;1682.8054121214998;130.0862550691;258.1448325805;386.2034100919;1208.5979855284;906.4276408421499;1023.4778620052;265.11828347899996;293.11319810109995;275.1026334147999;346.1397472025999;214.1550033363;242.1499179584;225.12336885690002	Multiplet	1	0
20221027_MT_CC_S22R_High_UV	6240	4505	IQQEIAVQNPLVSER	IQCK	_IQQEIAVQNPLVSER_	_IQCK_	15	4	12	1	forward	98.353	Inter-protein link	0.0014722	Cross	GS_OTUB1_WT	HISTAGGED_UB_D32C(HISTAGGED_UB_D32C;UB_D32C)	E42-C59	42	4	E	59	3	C	-	-	-	-	-	-	-	-	-	-	-	-	-	-	-	-	-	-		C:3;I:1;K:4;Q:2	95.016	100.722	12.327	4	596.572	2382.26	1.88429	alpha-y1;alpha-y3;alpha-y4;alpha-y5;alpha-y6;alpha-y7;alpha-y8;alpha-y10;alpha-y4-H2O;alpha-y6-H2O;alpha-y1-NH3;alpha-y3-NH3;alpha-y4-NH3;alpha-y5-NH3;alpha-y6-NH3;alpha-y8-NH3;alpha-y9-NH3;alpha-y10-NH3;alpha-a2;alpha-b2;alpha-b3;alpha-b4-Pep;alpha-b5-Pep;alpha-b6-Pep;alpha-b7-Pep;alpha-b9-Pep;alpha-b4-H2O-Pep;alpha-b2-NH3;alpha-b4-NH3-Pep;beta-y1;beta-y1-NH3	175.118952181;391.1935736871;490.26198760330004;603.3460515836999;700.3988154356999;814.4417428828999;942.5003203942999;1112.6058480983002;472.251422917;682.3882507494;158.0924030795;374.1670245856;473.23543850180005;586.3195024821999;683.3722663341999;925.4737712927999;1024.542185209;1095.5792989968002;214.1550033363;242.1499179584;370.20849546979997;1158.5823354641998;1271.6663994445998;1342.7035132323997;1441.7719271485998;1683.8734321072;1140.5717707778997;225.12336885690002;1141.5557863626998;147.1128041706;130.0862550691	Multiplet	8	0
20221027_MT_CC_S22R_High_UV	6255	4516	IQQEIAVQNPLVSER	IQCK	_IQQEIAVQNPLVSER_	_IQCK_	15	4	12	1	forward	98.353	Inter-protein link	0.0017876	Cross	GS_OTUB1_WT	HISTAGGED_UB_D32C(HISTAGGED_UB_D32C;UB_D32C)	E42-C59	42	4	E	59	3	C	-	-	-	-	-	-	-	-	-	-	-	-	-	-	-	-	-	-		C:3;I:1;K:4;Q:2	95.824	100.722	12.327	3	795.093	2382.26	1.62657	alpha-y1;alpha-y3;alpha-y4;alpha-y5;alpha-y6;alpha-y7;alpha-y8;alpha-y9;alpha-y10;alpha-y11;alpha-y6-H2O;alpha-y7-H2O;alpha-y8-H2O;alpha-y1-NH3;alpha-y4-NH3;alpha-y6-NH3;alpha-y7-NH3;alpha-y8-NH3;alpha-y10-NH3;alpha-y13-NH3-Pep;alpha-y6(2+);alpha-a2;alpha-b2;alpha-b3;alpha-b4-Pep;alpha-b2-NH3;alpha-b3-NH3;alpha-b6(2+);beta-y1;beta-y1-NH3	175.118952181;391.1935736871;490.26198760330004;603.3460515836999;700.3988154356999;814.4417428828999;942.5003203942999;1041.5687343105;1112.6058480983002;1225.6899120787002;682.3882507494;796.4311781966;924.489755708;158.0924030795;473.23543850180005;683.3722663341999;797.4151937813999;925.4737712927999;1095.5792989968002;2125.0957804829995;350.70304595115;214.1550033363;242.1499179584;370.20849546979997;1158.5823354641998;225.12336885690002;353.1819463683;671.8553948494998;147.1128041706;130.0862550691	Multiplet	4	0
20221027_MT_CC_S22R_High_UV	6326	4569	IQQEIAVQNPLVSER	IQCK	_IQQEIAVQNPLVSER_	_IQCK_	15	4	9	1	forward	89.283	Inter-protein link	0.0028144	Cross	GS_OTUB1_WT	HISTAGGED_UB_D32C(HISTAGGED_UB_D32C;UB_D32C)	E42-C59	42	4	E	59	3	C	-	-	-	-	-	-	-	-	-	-	-	-	-	-	-	-	-	-		C:3;I:1;K:4;Q:2	85.946	91.0296	12.327	4	596.572	2382.26	1.88429	alpha-y1;alpha-y2;alpha-y3;alpha-y4;alpha-y5;alpha-y6;alpha-y7;alpha-y8;alpha-y9;alpha-y10;alpha-y4-H2O;alpha-y6-H2O;alpha-y8-H2O;alpha-y1-NH3;alpha-y3-NH3;alpha-y4-NH3;alpha-y5-NH3;alpha-y6-NH3;alpha-y7-NH3;alpha-y8-NH3;alpha-y10-NH3;alpha-a2;alpha-b2;alpha-b3;alpha-b4-Pep;alpha-b5-Pep;alpha-b6-Pep;alpha-b7-Pep;alpha-b9-Pep;alpha-b2-NH3;alpha-b4-NH3-Pep;alpha-b7-NH3-Pep;beta-y1;beta-y1-NH3	175.118952181;304.1615452772;391.1935736871;490.26198760330004;603.3460515836999;700.3988154356999;814.4417428828999;942.5003203942999;1041.5687343105;1112.6058480983002;472.251422917;682.3882507494;924.489755708;158.0924030795;374.1670245856;473.23543850180005;586.3195024821999;683.3722663341999;797.4151937813999;925.4737712927999;1095.5792989968002;214.1550033363;242.1499179584;370.20849546979997;1158.5823354641998;1271.6663994445998;1342.7035132323997;1441.7719271485998;1683.8734321072;225.12336885690002;1141.5557863626998;1424.7453780470998;147.1128041706;130.0862550691	Multiplet	11	0
20221027_MT_CC_S22R_High_UV	6380	4609	IQQEIAVQNPLVSER	IQCKEGIPPDQQR	_IQQEIAVQNPLVSER_	_IQCKEGIPPDQQR_	15	13	8	7	forward	101.39	Inter-protein link	3.7665e-08	Cross	GS_OTUB1_WT	HISTAGGED_UB_D32C(HISTAGGED_UB_D32C;UB_D32C)	E42-C59	42	4	E	59	3	C	-	-	-	-	-	-	-	-	-	-	-	-	-	-	-	-	-	-		C:3;D:10;E:5;G:6;I:1;I:7;K:4;P:8;P:9;Q:2;Q:11;Q:12;R:13	101.39	77.3051	50.2837	5	681.559	3402.76	1.68358	alpha-y1;alpha-y2;alpha-y3;alpha-y4;alpha-y5;alpha-y6;alpha-y7;alpha-y8;alpha-y9;alpha-y10;alpha-y11;alpha-y6-H2O;alpha-y1-NH3;alpha-y3-NH3;alpha-y4-NH3;alpha-y6-NH3;alpha-y7-NH3;alpha-y8-NH3;alpha-a2;alpha-b2;alpha-b3;alpha-b2-NH3;beta-y3;beta-y4;beta-y5;beta-y6;beta-y7;beta-y8;beta-y9;beta-y6-H2O;beta-y6-NH3	175.118952181;304.1615452772;391.1935736871;490.26198760330004;603.3460515836999;700.3988154356999;814.4417428828999;942.5003203942999;1041.5687343105;1112.6058480983002;1225.6899120787002;682.3882507494;158.0924030795;374.1670245856;473.23543850180005;683.3722663341999;797.4151937813999;925.4737712927999;214.1550033363;242.1499179584;370.20849546979997;225.12336885690002;431.23610720380003;546.2630502357999;643.3158140877999;740.3685779397999;853.4526419201999;910.4741056437999;1039.51669874;722.3580132535;723.3420288382999	Multiplet	0	0
20221027_MT_CC_S22R_High_UV	6527	4719	IQQEIAVQNPLVSER	IQCK	_IQQEIAVQNPLVSER_	_IQCK_	15	4	12	1	forward	133.02	Inter-protein link	2.7848e-06	Cross	GS_OTUB1_WT	HISTAGGED_UB_D32C(HISTAGGED_UB_D32C;UB_D32C)	E42-C59	42	4	E	59	3	C	-	-	-	-	-	-	-	-	-	-	-	-	-	-	-	-	-	-		C:3;I:1;K:4;Q:2	129.68	135.467	12.327	4	596.572	2382.26	1.88429	alpha-y1;alpha-y2;alpha-y3;alpha-y4;alpha-y5;alpha-y6;alpha-y7;alpha-y8;alpha-y9;alpha-y10;alpha-y4-H2O;alpha-y6-H2O;alpha-y7-H2O;alpha-y1-NH3;alpha-y3-NH3;alpha-y4-NH3;alpha-y6-NH3;alpha-y7-NH3;alpha-y8-NH3;alpha-y9-NH3;alpha-y10-NH3;alpha-a2;alpha-b2;alpha-b3;alpha-b4-Pep;alpha-b5-Pep;alpha-b6-Pep;alpha-b7-Pep;alpha-b8-Pep;alpha-b9-Pep;alpha-b4-H2O-Pep;alpha-b9-H2O-Pep;alpha-b2-NH3;alpha-b4-NH3-Pep;beta-y1;beta-y1-NH3	175.118952181;304.1615452772;391.1935736871;490.26198760330004;603.3460515836999;700.3988154356999;814.4417428828999;942.5003203942999;1041.5687343105;1112.6058480983002;472.251422917;682.3882507494;796.4311781966;158.0924030795;374.1670245856;473.23543850180005;683.3722663341999;797.4151937813999;925.4737712927999;1024.542185209;1095.5792989968002;214.1550033363;242.1499179584;370.20849546979997;1158.5823354641998;1271.6663994445998;1342.7035132323997;1441.7719271485998;1569.8305046599999;1683.8734321072;1140.5717707778997;1665.8628674208999;225.12336885690002;1141.5557863626998;147.1128041706;130.0862550691	Multiplet	15	0
20221027_MT_CC_S22R_High_UV	6543	4731	IQQEIAVQNPLVSER	IQCK	_IQQEIAVQNPLVSER_	_IQCK_	15	4	13	3	forward	110.86	Inter-protein link	0.0010135	Cross	GS_OTUB1_WT	HISTAGGED_UB_D32C(HISTAGGED_UB_D32C;UB_D32C)	E42-C59	42	4	E	59	3	C	-	-	-	-	-	-	-	-	-	-	-	-	-	-	-	-	-	-		C:3;I:1;K:4;Q:2	109.4	113.472	15.8345	3	795.093	2382.26	1.95596	alpha-y1;alpha-y2;alpha-y3;alpha-y4;alpha-y5;alpha-y6;alpha-y7;alpha-y8;alpha-y9;alpha-y10;alpha-y11;alpha-y8-H2O;alpha-y1-NH3;alpha-y3-NH3;alpha-y4-NH3;alpha-y6-NH3;alpha-y7-NH3;alpha-y8-NH3;alpha-y9-NH3;alpha-y10-NH3;alpha-y13-NH3-Pep;alpha-a2;alpha-b2;alpha-b3;alpha-b4-Pep;alpha-b5-Pep;alpha-b2-NH3;alpha-b3-NH3;beta-y1;beta-y1-NH3	175.118952181;304.1615452772;391.1935736871;490.26198760330004;603.3460515836999;700.3988154356999;814.4417428828999;942.5003203942999;1041.5687343105;1112.6058480983002;1225.6899120787002;924.489755708;158.0924030795;374.1670245856;473.23543850180005;683.3722663341999;797.4151937813999;925.4737712927999;1024.542185209;1095.5792989968002;2125.0957804829995;214.1550033363;242.1499179584;370.20849546979997;1158.5823354641998;1271.6663994445998;225.12336885690002;353.1819463683;147.1128041706;130.0862550691	Multiplet	3	0
20221027_MT_CC_S22R_High_UV	6614	4784	IQQEIAVQNPLVSER	IQCK	_IQQEIAVQNPLVSER_	_IQCK_	15	4	12	1	forward	133.02	Inter-protein link	2.7848e-06	Cross	GS_OTUB1_WT	HISTAGGED_UB_D32C(HISTAGGED_UB_D32C;UB_D32C)	E42-C59	42	4	E	59	3	C	-	-	-	-	-	-	-	-	-	-	-	-	-	-	-	-	-	-		C:3;I:1;K:4;Q:2	129.68	135.467	12.327	4	596.572	2382.26	1.88429	alpha-y1;alpha-y2;alpha-y3;alpha-y4;alpha-y5;alpha-y6;alpha-y7;alpha-y8;alpha-y9;alpha-y10;alpha-y11;alpha-y4-H2O;alpha-y6-H2O;alpha-y7-H2O;alpha-y8-H2O;alpha-y1-NH3;alpha-y2-NH3;alpha-y3-NH3;alpha-y4-NH3;alpha-y5-NH3;alpha-y6-NH3;alpha-y7-NH3;alpha-y8-NH3;alpha-y9-NH3;alpha-a2;alpha-b2;alpha-b3;alpha-b4-Pep;alpha-b5-Pep;alpha-b6-Pep;alpha-b7-Pep;alpha-b8-Pep;alpha-b9-Pep;alpha-b5-H2O-Pep;alpha-b8-H2O-Pep;alpha-b2-NH3;alpha-b3-NH3;alpha-b4-NH3-Pep;alpha-b6-NH3-Pep;alpha-b9-NH3-Pep;beta-y1;beta-y1-NH3	175.118952181;304.1615452772;391.1935736871;490.26198760330004;603.3460515836999;700.3988154356999;814.4417428828999;942.5003203942999;1041.5687343105;1112.6058480983002;1225.6899120787002;472.251422917;682.3882507494;796.4311781966;924.489755708;158.0924030795;287.1349961757;374.1670245856;473.23543850180005;586.3195024821999;683.3722663341999;797.4151937813999;925.4737712927999;1024.542185209;214.1550033363;242.1499179584;370.20849546979997;1158.5823354641998;1271.6663994445998;1342.7035132323997;1441.7719271485998;1569.8305046599999;1683.8734321072;1253.6558347582998;1551.8199399736998;225.12336885690002;353.1819463683;1141.5557863626998;1325.6769641308997;1666.8468830057;147.1128041706;130.0862550691	Multiplet	21	0
20221027_MT_CC_S22R_High_UV	6630	4796	IQQEIAVQNPLVSER	IQCK	_IQQEIAVQNPLVSER_	_IQCK_	15	4	13	3	forward	110.86	Inter-protein link	0.00071703	Cross	GS_OTUB1_WT	HISTAGGED_UB_D32C(HISTAGGED_UB_D32C;UB_D32C)	E42-C59	42	4	E	59	3	C	-	-	-	-	-	-	-	-	-	-	-	-	-	-	-	-	-	-		C:3;I:1;K:4;Q:2	109.4	113.472	17.9997	3	795.093	2382.26	1.95596	alpha-y1;alpha-y2;alpha-y3;alpha-y4;alpha-y5;alpha-y6;alpha-y7;alpha-y8;alpha-y9;alpha-y10;alpha-y11;alpha-y12-Pep;alpha-y3-H2O;alpha-y6-H2O;alpha-y7-H2O;alpha-y8-H2O;alpha-y1-NH3;alpha-y3-NH3;alpha-y6-NH3;alpha-y7-NH3;alpha-y8-NH3;alpha-y9-NH3;alpha-y10-NH3;alpha-y11-NH3;alpha-y13-NH3-Pep;alpha-a2;alpha-b2;alpha-b3;alpha-b4-Pep;alpha-b2-NH3;alpha-b3-NH3;alpha-b4-NH3-Pep;alpha-b6(2+);beta-y1;beta-y1-NH3	175.118952181;304.1615452772;391.1935736871;490.26198760330004;603.3460515836999;700.3988154356999;814.4417428828999;942.5003203942999;1041.5687343105;1112.6058480983002;1225.6899120787002;2014.0637520731;373.1830090008;682.3882507494;796.4311781966;924.489755708;158.0924030795;374.1670245856;683.3722663341999;797.4151937813999;925.4737712927999;1024.542185209;1095.5792989968002;1208.6633629772002;2125.0957804829995;214.1550033363;242.1499179584;370.20849546979997;1158.5823354641998;225.12336885690002;353.1819463683;1141.5557863626998;671.8553948494998;147.1128041706;130.0862550691	Multiplet	7	0
20221027_MT_CC_S22R_High_UV	6680	4834	IQQEIAVQNPLVSER	IQCKEGIPPDQQR	_IQQEIAVQNPLVSER_	_IQCKEGIPPDQQR_	15	13	8	8	forward	102.78	Inter-protein link	1.0944e-09	Cross	GS_OTUB1_WT	HISTAGGED_UB_D32C(HISTAGGED_UB_D32C;UB_D32C)	Q40-C59	40	2	Q	59	3	C	-	-	-	-	-	-	-	-	-	-	-	-	-	-	-	-	-	-		C:3;D:10;E:5;G:6;I:1;I:7;K:4;P:8;P:9;Q:2;Q:11;Q:12;R:13	102.78	54.6997	61.3533	5	681.559	3402.76	1.68358	alpha-y1;alpha-y2;alpha-y4;alpha-y5;alpha-y6;alpha-y7;alpha-y8;alpha-y9;alpha-y10;alpha-y13;alpha-y6-H2O;alpha-y1-NH3;alpha-y3-NH3;alpha-y4-NH3;alpha-y6-NH3;alpha-y8-NH3;beta-y3;beta-y4;beta-y5;beta-y6;beta-y8;beta-y9;beta-y6-NH3;beta-y10(2+);beta-b2;beta-b2-NH3	175.118952181;304.1615452772;490.26198760330004;603.3460515836999;700.3988154356999;814.4417428828999;942.5003203942999;1041.5687343105;1112.6058480983002;1482.7910826863001;682.3882507494;158.0924030795;374.1670245856;473.23543850180005;683.3722663341999;925.4737712927999;431.23610720380003;546.2630502357999;643.3158140877999;740.3685779397999;910.4741056437999;1039.51669874;723.3420288382999;584.3094691121499;242.1499179584;225.12336885690002	Multiplet	0	0
20221027_MT_CC_S22R_High_UV	6702	4850	IQQEIAVQNPLVSER	IQCK	_IQQEIAVQNPLVSER_	_IQCK_	15	4	7	2	forward	43.382	Inter-protein link	0.016424	Cross	GS_OTUB1_WT	HISTAGGED_UB_D32C(HISTAGGED_UB_D32C;UB_D32C)	E42-C59	42	4	E	59	3	C	-	-	-	-	-	-	-	-	-	-	-	-	-	-	-	-	-	-		C:3;I:1;K:4;Q:2	43.022	44.6158	10.2158	4	596.572	2382.26	1.88429	alpha-y1;alpha-y3;alpha-y4;alpha-y5;alpha-y6;alpha-y7;alpha-y10;alpha-y11;alpha-y4-H2O;alpha-y1-NH3;alpha-y4-NH3;alpha-y6-NH3;alpha-y8-NH3;alpha-y9-NH3;alpha-a2;alpha-b2;alpha-b3;alpha-b6-Pep;alpha-b2-NH3;beta-y1;beta-y1-NH3	175.118952181;391.1935736871;490.26198760330004;603.3460515836999;700.3988154356999;814.4417428828999;1112.6058480983002;1225.6899120787002;472.251422917;158.0924030795;473.23543850180005;683.3722663341999;925.4737712927999;1024.542185209;214.1550033363;242.1499179584;370.20849546979997;1342.7035132323997;225.12336885690002;147.1128041706;130.0862550691	Multiplet	2	0
20221027_MT_CC_S22R_Low_UV	1855	1245	GSMAAEEPQQQK	IQCK	_GSM(Oxidation (M))AAEEPQQQK_	_IQCK_	12	4	10	2	forward	67.334	Inter-protein link	0.0087737	Cross	GS_OTUB1_WT	HISTAGGED_UB_D32C(HISTAGGED_UB_D32C;UB_D32C)	S2-C59	2	2	S	59	3	C	-	-	-	-	-	-	-	-	-	-	-	-	-	-	-	-	-	-	{	C:3;I:1;K:4;Q:2	67.334	62.4631	16.665	4	495.486	1977.91	-0.675051	alpha-y1;alpha-y2;alpha-y3;alpha-y4;alpha-y5;alpha-y6;alpha-y6-H2O;alpha-y1-NH3;alpha-y2-NH3;alpha-y3-NH3;alpha-y4-NH3;alpha-y5-NH3;alpha-a2-Pep;alpha-b2-Pep;alpha-b3-Pep;alpha-b4-Pep;alpha-b5-Pep;alpha-b6-Pep;alpha-b7-Pep;alpha-b2-H2O-Pep;alpha-b3-H2O-Pep;alpha-b4-H2O-Pep;alpha-b5-H2O-Pep;alpha-b6-H2O-Pep;alpha-b7-H2O-Pep;beta-a2;beta-b2;beta-b2-NH3	147.1128041706;275.171381682;403.2299591934;531.2885367048;628.3413005568;757.383893653;739.3733289667;130.0862550691;258.1448325805;386.2034100919;514.2619876033;611.3147514553;776.3971008761998;804.3920154982999;951.4274147266;1022.4645285144;1093.5016423021998;1222.5442353983997;1351.5868284945998;786.3814508119999;933.4168500403;1004.4539638281;1075.4910776158997;1204.5336707120996;1333.5762638082997;214.1550033363;242.1499179584;225.12336885690002	Multiplet	3	0
20221027_MT_CC_S22R_Low_UV	1875	1260	GSMAAEEPQQQK	AKIQCK	_GSM(Oxidation (M))AAEEPQQQK_	_AKIQCK_	12	6	10	3	forward	74.944	Inter-protein link	0.012374	Cross	GS_OTUB1_WT	HISTAGGED_UB_D32C(HISTAGGED_UB_D32C;UB_D32C)	S2-C59	2	2	S	59	5	C	-	-	-	-	-	-	-	-	-	-	-	-	-	-	-	-	-	-	{	A:1;C:5;I:3;K:2;K:6;Q:4	74.944	73.985	22.0665	4	545.269	2177.05	-0.571193	alpha-y1;alpha-y2;alpha-y3;alpha-y4;alpha-y5;alpha-y6;alpha-y7;alpha-y8;alpha-y9;alpha-y6-H2O;alpha-y7-H2O;alpha-y8-H2O;alpha-y9-H2O;alpha-y1-NH3;alpha-y2-NH3;alpha-y3-NH3;alpha-y4-NH3;alpha-y5-NH3;alpha-y8-NH3;alpha-b2-Pep;alpha-b3-Pep;alpha-b5-Pep;alpha-b6-Pep;alpha-b2-H2O-Pep;alpha-b3-H2O-Pep;alpha-b6-H2O-Pep;beta-b2;beta-b3;beta-b4;beta-b2-NH3;beta-b4-NH3	147.1128041706;275.171381682;403.2299591934;531.2885367048;628.3413005568;757.383893653;886.4264867492;957.4636005369999;1028.5007143248001;739.3733289667;868.4159220629;939.4530358507;1010.4901496385002;130.0862550691;258.1448325805;386.2034100919;514.2619876033;611.3147514553;940.4370514354999;1003.5240923038001;1150.5594915321;1292.6337191077;1421.6763122039;985.5135276175001;1132.5489268458;1403.6657475175998;200.1393532721;313.2234172525;441.28199476389995;183.11280417060001;424.25544566239995	Multiplet	8	0
20221027_MT_CC_S22R_Low_UV	1878	1262	GSMAAEEPQQQK	AKIQCK	_GSM(Oxidation (M))AAEEPQQQK_	_AKIQCK_	12	6	14	5	forward	90.149	Inter-protein link	0.00049778	Cross	GS_OTUB1_WT	HISTAGGED_UB_D32C(HISTAGGED_UB_D32C;UB_D32C)	E6-C59	6	6	E	59	5	C	-	-	-	-	-	-	-	-	-	-	-	-	-	-	-	-	-	-	{	A:1;C:5;I:3;K:2;K:6;Q:4	90.149	68.8461	35.0314	3	726.689	2177.05	-0.898494	alpha-y1;alpha-y2;alpha-y3;alpha-y4;alpha-y5;alpha-y6;alpha-y7-Pep;alpha-y8-Pep;alpha-y6-H2O;alpha-y9-H2O-Pep;alpha-y1-NH3;alpha-y2-NH3;alpha-y3-NH3;alpha-y4-NH3;alpha-y5-NH3;alpha-a2;alpha-b2;alpha-b3;alpha-b4;alpha-b5;alpha-b3-H2O;alpha-b4-H2O;alpha-b5-H2O;alpha-b7(2+);beta-b2;beta-b3;beta-b4;beta-b2-NH3;beta-b4-NH3	147.1128041706;275.171381682;403.2299591934;531.2885367048;628.3413005568;757.383893653;1744.8898104529;1815.9269242407001;739.3733289667;1868.9534733422001;130.0862550691;258.1448325805;386.2034100919;514.2619876033;611.3147514553;117.06585397799999;145.0607686001;292.0961678284;363.1332816162;434.170395404;274.0856031421;345.1227169299;416.15983071769995;775.86309088335;200.1393532721;313.2234172525;441.28199476389995;183.11280417060001;424.25544566239995	Multiplet	7	3
20221027_MT_CC_S22R_Low_UV	1946	1313	GSMAAEEPQQQK	IQCK	_GSM(Oxidation (M))AAEEPQQQK_	_IQCK_	12	4	9	2	forward	67.334	Inter-protein link	0.0087737	Cross	GS_OTUB1_WT	HISTAGGED_UB_D32C(HISTAGGED_UB_D32C;UB_D32C)	S2-C59	2	2	S	59	3	C	-	-	-	-	-	-	-	-	-	-	-	-	-	-	-	-	-	-	{	C:3;I:1;K:4;Q:2	67.334	62.8229	16.665	4	495.486	1977.91	-0.593336	alpha-y1;alpha-y2;alpha-y3;alpha-y4;alpha-y5;alpha-y6;alpha-y6-H2O;alpha-y7-H2O;alpha-y1-NH3;alpha-y2-NH3;alpha-y3-NH3;alpha-y4-NH3;alpha-y5-NH3;alpha-a2-Pep;alpha-b2-Pep;alpha-b3-Pep;alpha-b4-Pep;alpha-b5-Pep;alpha-b6-Pep;alpha-b7-Pep;alpha-b2-H2O-Pep;alpha-b3-H2O-Pep;alpha-b4-H2O-Pep;alpha-b5-H2O-Pep;alpha-b6-H2O-Pep;alpha-b7-H2O-Pep;beta-a2;beta-b2;beta-b2-NH3	147.1128041706;275.171381682;403.2299591934;531.2885367048;628.3413005568;757.383893653;739.3733289667;868.4159220629;130.0862550691;258.1448325805;386.2034100919;514.2619876033;611.3147514553;776.3971008761998;804.3920154982999;951.4274147266;1022.4645285144;1093.5016423021998;1222.5442353983997;1351.5868284945998;786.3814508119999;933.4168500403;1004.4539638281;1075.4910776158997;1204.5336707120996;1333.5762638082997;214.1550033363;242.1499179584;225.12336885690002	Multiplet	3	0
20221027_MT_CC_S22R_Low_UV	1975	1334	GSMAAEEPQQQK	AKIQCK	_GSM(Oxidation (M))AAEEPQQQK_	_AKIQCK_	12	6	12	4	forward	57.203	Inter-protein link	0.013553	Cross	GS_OTUB1_WT	HISTAGGED_UB_D32C(HISTAGGED_UB_D32C;UB_D32C)	E7-C59	7	7	E	59	5	C	-	-	-	-	-	-	-	-	-	-	-	-	-	-	-	-	-	-	{	A:1;C:5;I:3;K:2;K:6;Q:4	57.203	46.3342	24.4659	3	726.689	2177.05	-0.898494	alpha-y1;alpha-y2;alpha-y3;alpha-y4;alpha-y5;alpha-y7-Pep;alpha-y8-Pep;alpha-y1-NH3;alpha-y2-NH3;alpha-y3-NH3;alpha-y4-NH3;alpha-y5-NH3;alpha-y6(2+);alpha-a2;alpha-b2;alpha-b3;alpha-b4;alpha-b5;alpha-b3-H2O;alpha-b4-H2O;alpha-b5-H2O;beta-b2;beta-b3;beta-b4	147.1128041706;275.171381682;403.2299591934;531.2885367048;628.3413005568;1744.8898104529;1815.9269242407001;130.0862550691;258.1448325805;386.2034100919;514.2619876033;611.3147514553;808.4272469116501;117.06585397799999;145.0607686001;292.0961678284;363.1332816162;434.170395404;274.0856031421;345.1227169299;416.15983071769995;200.1393532721;313.2234172525;441.28199476389995	Multiplet	3	0
20221027_MT_CC_S22R_Low_UV	1983	1340	GSMAAEEPQQQK	AKIQCK	_GSM(Oxidation (M))AAEEPQQQK_	_AKIQCK_	12	6	8	3	forward	54.471	Inter-protein link	0.046483	Cross	GS_OTUB1_WT	HISTAGGED_UB_D32C(HISTAGGED_UB_D32C;UB_D32C)	E7-C59	7	7	E	59	5	C	-	-	-	-	-	-	-	-	-	-	-	-	-	-	-	-	-	-	{	A:1;C:5;I:3;K:2;K:6;Q:4	54.471	52.2783	22.0665	4	545.269	2177.05	-0.571193	alpha-y1;alpha-y2;alpha-y3;alpha-y4;alpha-y5;alpha-y6-Pep;alpha-y7-Pep;alpha-y8-Pep;alpha-y7-H2O-Pep;alpha-y1-NH3;alpha-y2-NH3;alpha-y3-NH3;alpha-y4-NH3;alpha-y5-NH3;alpha-y7-NH3-Pep;alpha-y8-NH3-Pep;alpha-a2;alpha-b2;alpha-b3;alpha-b4;alpha-b5;alpha-b2-H2O;alpha-b3-H2O;alpha-b4-H2O;alpha-b5-H2O;beta-b2;beta-b3;beta-b4;beta-b2-NH3;beta-b4-NH3	147.1128041706;275.171381682;403.2299591934;531.2885367048;628.3413005568;1615.8472173567002;1744.8898104529;1815.9269242407001;1726.8792457666;130.0862550691;258.1448325805;386.2034100919;514.2619876033;611.3147514553;1727.8632613514;1798.9003751392002;117.06585397799999;145.0607686001;292.0961678284;363.1332816162;434.170395404;127.0502039138;274.0856031421;345.1227169299;416.15983071769995;200.1393532721;313.2234172525;441.28199476389995;183.11280417060001;424.25544566239995	Multiplet	3	0
20221027_MT_CC_S22R_Low_UV	2023	1370	GSMAAEEPQQQK	IQCK	_GSM(Oxidation (M))AAEEPQQQK_	_IQCK_	12	4	15	2	forward	65.933	Inter-protein link	0.0086171	Cross	GS_OTUB1_WT	HISTAGGED_UB_D32C(HISTAGGED_UB_D32C;UB_D32C)	E7-C59	7	7	E	59	3	C	-	-	-	-	-	-	-	-	-	-	-	-	-	-	-	-	-	-	{	C:3;I:1;K:4;Q:2	65.933	65.404	16.665	3	660.312	1977.91	-0.607001	alpha-y1;alpha-y2;alpha-y3;alpha-y4;alpha-y5;alpha-y6-Pep;alpha-y7-Pep;alpha-y8-Pep;alpha-y9-Pep;alpha-y7-H2O-Pep;alpha-y8-H2O-Pep;alpha-y9-H2O-Pep;alpha-y1-NH3;alpha-y2-NH3;alpha-y3-NH3;alpha-y4-NH3;alpha-y5-NH3;alpha-a2;alpha-b2;alpha-b3;alpha-b4;alpha-b5;alpha-b7-Pep;alpha-b2-H2O;alpha-b3-H2O;alpha-b4-H2O;alpha-b5-H2O;beta-a2;beta-b2;beta-b2-NH3	147.1128041706;275.171381682;403.2299591934;531.2885367048;628.3413005568;1416.7151405512;1545.7577336473998;1616.7948474352;1687.831961223;1527.7471689610998;1598.7842827488998;1669.8213965367;130.0862550691;258.1448325805;386.2034100919;514.2619876033;611.3147514553;117.06585397799999;145.0607686001;292.0961678284;363.1332816162;434.170395404;1351.5868284945998;127.0502039138;274.0856031421;345.1227169299;416.15983071769995;214.1550033363;242.1499179584;225.12336885690002	Multiplet	11	0
20221027_MT_CC_S22R_Low_UV	2036	1380	GSMAAEEPQQQK	IQCK	_GSM(Oxidation (M))AAEEPQQQK_	_IQCK_	12	4	13	2	forward	104.21	Inter-protein link	0.0030932	Cross	GS_OTUB1_WT	HISTAGGED_UB_D32C(HISTAGGED_UB_D32C;UB_D32C)	E6-C59	6	6	E	59	3	C	-	-	-	-	-	-	-	-	-	-	-	-	-	-	-	-	-	-	{	C:3;I:1;K:4;Q:2	104.21	104.111	16.665	2	989.964	1977.91	-0.618947	alpha-y1;alpha-y2;alpha-y3;alpha-y4;alpha-y5;alpha-y6;alpha-y7-Pep;alpha-y8-Pep;alpha-y9-Pep;alpha-y6-H2O;alpha-y1-NH3;alpha-y2-NH3;alpha-y3-NH3;alpha-y4-NH3;alpha-y5-NH3;alpha-y8-NH3-Pep;alpha-a2;alpha-b2;alpha-b3;alpha-b4;alpha-b5;alpha-b6-Pep;alpha-b7-Pep;alpha-b3-H2O;alpha-b5-H2O;beta-a2;beta-b2;beta-b2-NH3	147.1128041706;275.171381682;403.2299591934;531.2885367048;628.3413005568;757.383893653;1545.7577336473998;1616.7948474352;1687.831961223;739.3733289667;130.0862550691;258.1448325805;386.2034100919;514.2619876033;611.3147514553;1599.7682983337;117.06585397799999;145.0607686001;292.0961678284;363.1332816162;434.170395404;1222.5442353983997;1351.5868284945998;274.0856031421;416.15983071769995;214.1550033363;242.1499179584;225.12336885690002	Multiplet	15	0
20221027_MT_CC_S22R_Low_UV	2071	1406	GSMAAEEPQQQK	AKIQCK	_GSM(Oxidation (M))AAEEPQQQK_	_AKIQCK_	12	6	13	3	forward	63.694	Inter-protein link	0.011399	Cross	GS_OTUB1_WT	HISTAGGED_UB_D32C(HISTAGGED_UB_D32C;UB_D32C)	E7-C59	7	7	E	59	5	C	-	-	-	-	-	-	-	-	-	-	-	-	-	-	-	-	-	-	{	A:1;C:5;I:3;K:2;K:6;Q:4	63.694	59.9308	19.3917	3	726.689	2177.05	-0.898494	alpha-y1;alpha-y2;alpha-y3;alpha-y4;alpha-y5;alpha-y6-Pep;alpha-y7-Pep;alpha-y8-Pep;alpha-y9-Pep;alpha-y1-NH3;alpha-y2-NH3;alpha-y3-NH3;alpha-y4-NH3;alpha-y5-NH3;alpha-a2;alpha-b2;alpha-b3;alpha-b4;alpha-b5;alpha-b3-H2O;alpha-b4-H2O;alpha-b5-H2O;beta-b2;beta-b3;beta-b2-NH3	147.1128041706;275.171381682;403.2299591934;531.2885367048;628.3413005568;1615.8472173567002;1744.8898104529;1815.9269242407001;1886.9640380285002;130.0862550691;258.1448325805;386.2034100919;514.2619876033;611.3147514553;117.06585397799999;145.0607686001;292.0961678284;363.1332816162;434.170395404;274.0856031421;345.1227169299;416.15983071769995;200.1393532721;313.2234172525;183.11280417060001	Multiplet	6	0
20221027_MT_CC_S22R_Low_UV	2114	1438	GSMAAEEPQQQK	IQCK	_GSM(Oxidation (M))AAEEPQQQK_	_IQCK_	12	4	13	2	forward	68.847	Inter-protein link	0.0079134	Cross	GS_OTUB1_WT	HISTAGGED_UB_D32C(HISTAGGED_UB_D32C;UB_D32C)	E6-C59	6	6	E	59	3	C	-	-	-	-	-	-	-	-	-	-	-	-	-	-	-	-	-	-	{	C:3;I:1;K:4;Q:2	68.847	66.5676	19.0463	3	660.312	1977.91	0.102202	alpha-y1;alpha-y2;alpha-y3;alpha-y4;alpha-y5;alpha-y6;alpha-y7-Pep;alpha-y8-Pep;alpha-y9-Pep;alpha-y10-Pep;alpha-y6-H2O;alpha-y8-H2O-Pep;alpha-y1-NH3;alpha-y2-NH3;alpha-y3-NH3;alpha-y4-NH3;alpha-y5-NH3;alpha-y7-NH3-Pep;alpha-y9-NH3-Pep;alpha-a2;alpha-b2;alpha-b3;alpha-b4;alpha-b5;alpha-b2-H2O;alpha-b3-H2O;alpha-b4-H2O;alpha-b5-H2O;alpha-b6-H2O-Pep;beta-y3-Pep;beta-a2;beta-b2;beta-b2-NH3	147.1128041706;275.171381682;403.2299591934;531.2885367048;628.3413005568;757.383893653;1545.7577336473998;1616.7948474352;1687.831961223;1834.8673604512999;739.3733289667;1598.7842827488998;130.0862550691;258.1448325805;386.2034100919;514.2619876033;611.3147514553;1528.7311845458999;1670.8054121215;117.06585397799999;145.0607686001;292.0961678284;363.1332816162;434.170395404;127.0502039138;274.0856031421;345.1227169299;416.15983071769995;1204.5336707120996;1849.8418739822998;214.1550033363;242.1499179584;225.12336885690002	Multiplet	10	0
20221027_MT_CC_S22R_Low_UV	2186	1492	GSMAAEEPQQQK	IQCK	_GSMAAEEPQQQK_	_IQCK_	12	4	15	2	forward	120.99	Inter-protein link	1.4324e-05	Cross	GS_OTUB1_WT	HISTAGGED_UB_D32C(HISTAGGED_UB_D32C;UB_D32C)	G1-C59	1	1	G	59	3	C	-	-	-	-	-	-	-	-	-	-	-	-	-	-	-	-	-	-	{	C:3;I:1;K:4;Q:2	120.99	120.155	13.3795	3	654.98	1961.92	0.975294	alpha-y1;alpha-y2;alpha-y3;alpha-y4;alpha-y5;alpha-y6;alpha-y7;alpha-y8;alpha-y9;alpha-y10;alpha-y11;alpha-y6-H2O;alpha-y7-H2O;alpha-y8-H2O;alpha-y9-H2O;alpha-y1-NH3;alpha-y2-NH3;alpha-y3-NH3;alpha-y4-NH3;alpha-y5-NH3;alpha-y8-NH3;alpha-a2-Pep;alpha-b2-Pep;alpha-b3-Pep;alpha-b4-Pep;alpha-b5-Pep;alpha-b6-Pep;alpha-b7-Pep;alpha-b2-H2O-Pep;alpha-b3-H2O-Pep;alpha-b4-H2O-Pep;alpha-b5-H2O-Pep;alpha-b6-H2O-Pep;beta-b2;beta-b2-NH3	147.1128041706;275.171381682;403.2299591934;531.2885367048;628.3413005568;757.383893653;886.4264867492;957.4636005369999;1028.5007143248001;1159.541198931;1246.5732273409;739.3733289667;868.4159220629;939.4530358507;1010.4901496385002;130.0862550691;258.1448325805;386.2034100919;514.2619876033;611.3147514553;940.4370514354999;776.3971008761998;804.3920154982999;935.4325001044999;1006.4696138922999;1077.5067276800999;1206.5493207762997;1335.5919138724996;786.3814508119999;917.4219354182;988.4590492059999;1059.4961629937998;1188.5387560899997;242.1499179584;225.12336885690002	Multiplet	27	0
20221027_MT_CC_S22R_Low_UV	2206	1507	GSMAAEEPQQQK	IQCK	_GSM(Oxidation (M))AAEEPQQQK_	_IQCK_	12	4	12	2	forward	60.064	Inter-protein link	0.011927	Cross	GS_OTUB1_WT	HISTAGGED_UB_D32C(HISTAGGED_UB_D32C;UB_D32C)	E7-C59	7	7	E	59	3	C	-	-	-	-	-	-	-	-	-	-	-	-	-	-	-	-	-	-	{	C:3;I:1;K:4;Q:2	60.064	57.5496	16.665	3	660.312	1977.91	-0.433634	alpha-y1;alpha-y2;alpha-y3;alpha-y4;alpha-y5;alpha-y6-Pep;alpha-y7-Pep;alpha-y8-Pep;alpha-y9-Pep;alpha-y7-H2O-Pep;alpha-y9-H2O-Pep;alpha-y1-NH3;alpha-y2-NH3;alpha-y3-NH3;alpha-y4-NH3;alpha-y5-NH3;alpha-y8-NH3-Pep;alpha-a2;alpha-b2;alpha-b3;alpha-b4;alpha-b5;alpha-b7-Pep;alpha-b2-H2O;alpha-b3-H2O;alpha-b4-H2O;alpha-b5-H2O;alpha-b6-H2O;beta-a2;beta-b2;beta-b2-NH3	147.1128041706;275.171381682;403.2299591934;531.2885367048;628.3413005568;1416.7151405512;1545.7577336473998;1616.7948474352;1687.831961223;1527.7471689610998;1669.8213965367;130.0862550691;258.1448325805;386.2034100919;514.2619876033;611.3147514553;1599.7682983337;117.06585397799999;145.0607686001;292.0961678284;363.1332816162;434.170395404;1351.5868284945998;127.0502039138;274.0856031421;345.1227169299;416.15983071769995;545.2024238139;214.1550033363;242.1499179584;225.12336885690002	Multiplet	11	0
20221027_MT_CC_S22R_Low_UV	2258	1546	GSMAAEEPQQQK	IQCK	_GSM(Oxidation (M))AAEEPQQQK_	_IQCK_	12	4	12	3	forward	104.21	Inter-protein link	8.8143e-05	Cross	GS_OTUB1_WT	HISTAGGED_UB_D32C(HISTAGGED_UB_D32C;UB_D32C)	E7-C59	7	7	E	59	3	C	-	-	-	-	-	-	-	-	-	-	-	-	-	-	-	-	-	-	{	C:3;I:1;K:4;Q:2	104.21	90.9856	32.9721	2	989.964	1977.91	0.3631	alpha-y1;alpha-y2;alpha-y3;alpha-y4;alpha-y5;alpha-y6-Pep;alpha-y7-Pep;alpha-y8-Pep;alpha-y7-H2O-Pep;alpha-y1-NH3;alpha-y2-NH3;alpha-y3-NH3;alpha-y4-NH3;alpha-y5-NH3;alpha-a2;alpha-b2;alpha-b3;alpha-b4;alpha-b5;alpha-b6;alpha-b7-Pep;alpha-b9-Pep;alpha-b3-H2O;alpha-b4-H2O;alpha-b5-H2O;alpha-b6-H2O;beta-a2;beta-b2;beta-b2-NH3	147.1128041706;275.171381682;403.2299591934;531.2885367048;628.3413005568;1416.7151405512;1545.7577336473998;1616.7948474352;1527.7471689610998;130.0862550691;258.1448325805;386.2034100919;514.2619876033;611.3147514553;117.06585397799999;145.0607686001;292.0961678284;363.1332816162;434.170395404;563.2129885002;1351.5868284945998;1576.6981698579998;274.0856031421;345.1227169299;416.15983071769995;545.2024238139;214.1550033363;242.1499179584;225.12336885690002	Multiplet	16	1
20221027_MT_CC_S22R_Low_UV	2275	1559	GSMAAEEPQQQK	IQCK	_(Acetyl (Protein N-term))GSM(Oxidation (M))AAEEPQQQK_	_IQCK_	12	4	15	2	forward	72.275	Inter-protein link	0.0059806	Cross	GS_OTUB1_WT	HISTAGGED_UB_D32C(HISTAGGED_UB_D32C;UB_D32C)	E7-C59	7	7	E	59	3	C	-	-	-	-	-	-	-	-	-	-	-	-	-	-	-	-	-	-	{	C:3;I:1;K:4;Q:2	72.275	71.4254	13.3795	3	674.315	2019.92	-0.0129501	alpha-y1;alpha-y2;alpha-y3;alpha-y4;alpha-y5;alpha-y6-Pep;alpha-y7-Pep;alpha-y8-Pep;alpha-y9-Pep;alpha-y1-NH3;alpha-y2-NH3;alpha-y3-NH3;alpha-y4-NH3;alpha-y5-NH3;alpha-y10(2+);alpha-a2;alpha-b2;alpha-b3;alpha-b4;alpha-b5;alpha-b2-H2O;alpha-b3-H2O;alpha-b4-H2O;alpha-b5-H2O;beta-a2;beta-b2;beta-b2-NH3	147.1128041706;275.171381682;403.2299591934;531.2885367048;628.3413005568;1416.7151405512;1545.7577336473998;1616.7948474352;1687.831961223;130.0862550691;258.1448325805;386.2034100919;514.2619876033;611.3147514553;917.9373184589499;159.07641866429998;187.0713332864;334.10673251469996;405.1438463025;476.18096009029995;169.0607686001;316.0961678284;387.13328161619995;458.1703954039999;214.1550033363;242.1499179584;225.12336885690002	Multiplet	10	0
20221027_MT_CC_S22R_Low_UV	2298	1576	GSMAAEEPQQQK	IQCK	_GSM(Oxidation (M))AAEEPQQQK_	_IQCK_	12	4	13	2	forward	61.765	Inter-protein link	0.012335	Cross	GS_OTUB1_WT	HISTAGGED_UB_D32C(HISTAGGED_UB_D32C;UB_D32C)	A5-C59	5	5	A	59	3	C	-	-	-	-	-	-	-	-	-	-	-	-	-	-	-	-	-	-	{	C:3;I:1;K:4;Q:2	61.765	59.9308	22.4511	3	660.312	1977.91	0.258914	alpha-y1;alpha-y2;alpha-y3;alpha-y4;alpha-y5;alpha-y6;alpha-y7;alpha-y8-Pep;alpha-y9-Pep;alpha-y6-H2O;alpha-y7-H2O;alpha-y1-NH3;alpha-y2-NH3;alpha-y3-NH3;alpha-y4-NH3;alpha-y5-NH3;alpha-a2;alpha-b2;alpha-b3;alpha-b4;alpha-b5-Pep;alpha-b7-Pep;alpha-b2-H2O;alpha-b3-H2O;alpha-b4-H2O;beta-a2;beta-b2;beta-b2-NH3	147.1128041706;275.171381682;403.2299591934;531.2885367048;628.3413005568;757.383893653;886.4264867492;1616.7948474352;1687.831961223;739.3733289667;868.4159220629;130.0862550691;258.1448325805;386.2034100919;514.2619876033;611.3147514553;117.06585397799999;145.0607686001;292.0961678284;363.1332816162;1093.5016423021998;1351.5868284945998;127.0502039138;274.0856031421;345.1227169299;214.1550033363;242.1499179584;225.12336885690002	Multiplet	11	0
20221027_MT_CC_S22R_Low_UV	2301	1578	GSMAAEEPQQQK	IQCK	_GSMAAEEPQQQK_	_IQCK_	12	4	15	2	forward	111.61	Inter-protein link	0.00071068	Cross	GS_OTUB1_WT	HISTAGGED_UB_D32C(HISTAGGED_UB_D32C;UB_D32C)	G1-C59	1	1	G	59	3	C	-	-	-	-	-	-	-	-	-	-	-	-	-	-	-	-	-	-	{	C:3;I:1;K:4;Q:2	111.61	120.155	13.3795	3	654.98	1961.92	1.46917	alpha-y1;alpha-y2;alpha-y3;alpha-y4;alpha-y5;alpha-y6;alpha-y7;alpha-y8;alpha-y9;alpha-y10;alpha-y11;alpha-y6-H2O;alpha-y7-H2O;alpha-y9-H2O;alpha-y1-NH3;alpha-y2-NH3;alpha-y3-NH3;alpha-y4-NH3;alpha-y5-NH3;alpha-y9-NH3;alpha-b2-Pep;alpha-b3-Pep;alpha-b4-Pep;alpha-b5-Pep;alpha-b6-Pep;alpha-b7-Pep;alpha-b2-H2O-Pep;alpha-b3-H2O-Pep;alpha-b4-H2O-Pep;alpha-b5-H2O-Pep;alpha-b6-H2O-Pep;beta-b2;beta-b2-NH3	147.1128041706;275.171381682;403.2299591934;531.2885367048;628.3413005568;757.383893653;886.4264867492;957.4636005369999;1028.5007143248001;1159.541198931;1246.5732273409;739.3733289667;868.4159220629;1010.4901496385002;130.0862550691;258.1448325805;386.2034100919;514.2619876033;611.3147514553;1011.4741652233001;804.3920154982999;935.4325001044999;1006.4696138922999;1077.5067276800999;1206.5493207762997;1335.5919138724996;786.3814508119999;917.4219354182;988.4590492059999;1059.4961629937998;1188.5387560899997;242.1499179584;225.12336885690002	Multiplet	27	0
20221027_MT_CC_S22R_Low_UV	2322	1594	GSMAAEEPQQQK	IQCK	_GSMAAEEPQQQK_	_IQCK_	12	4	7	2	forward	57.532	Inter-protein link	0.0099729	Cross	GS_OTUB1_WT	HISTAGGED_UB_D32C(HISTAGGED_UB_D32C;UB_D32C)	S2-C59	2	2	S	59	3	C	-	-	-	-	-	-	-	-	-	-	-	-	-	-	-	-	-	-	{	C:3;I:1;K:4;Q:2	57.532	53.6827	16.665	4	491.487	1961.92	1.96833	alpha-y1;alpha-y2;alpha-y3;alpha-y4;alpha-y5;alpha-y6;alpha-y6-H2O;alpha-y1-NH3;alpha-y2-NH3;alpha-y3-NH3;alpha-y4-NH3;alpha-y5-NH3;alpha-a2-Pep;alpha-b2-Pep;alpha-b3-Pep;alpha-b4-Pep;alpha-b5-Pep;alpha-b6-Pep;alpha-b2-H2O-Pep;alpha-b3-H2O-Pep;alpha-b4-H2O-Pep;alpha-b5-H2O-Pep;beta-a2;beta-b2;beta-b2-NH3	147.1128041706;275.171381682;403.2299591934;531.2885367048;628.3413005568;757.383893653;739.3733289667;130.0862550691;258.1448325805;386.2034100919;514.2619876033;611.3147514553;776.3971008761998;804.3920154982999;935.4325001044999;1006.4696138922999;1077.5067276800999;1206.5493207762997;786.3814508119999;917.4219354182;988.4590492059999;1059.4961629937998;214.1550033363;242.1499179584;225.12336885690002	Multiplet	1	0
20221027_MT_CC_S22R_Low_UV	2382	1639	TRPDGNCFYR	EKGMSG	_TRPDGNCFYR_	_EKGM(Oxidation (M))SG_	10	6	9	1	decoy	44.425	Inter-protein link	0.051292	Cross	GS_OTUB1_WT	REV__CHIP	C93-G302	93	7	C	302	3	G	-	-	-	-	-	-	-	-	-	-	-	-	-	-	-	-	-	-	C:7	E:1;G:3;G:6;K:2;M:4;S:5	44.425	49.0967	10.1946	4	505.977	2019.88	1.08885	alpha-y1;alpha-y2;alpha-y3;alpha-y1-NH3;alpha-y2-NH3;alpha-y4-NH3-Pep;alpha-b2;alpha-b4;alpha-b5;alpha-b6;alpha-b2-H2O;alpha-b2-NH3;alpha-b3-NH3;alpha-b6(2+);beta-b3-Pep;beta-b2-H2O;beta-b3-NH3-Pep	175.118952181;338.1822807193;485.2506946355;158.0924030795;321.15573161780003;1347.5707844999001;258.15606596879996;470.2357728527999;527.2572365764;641.3001640236;240.14550128249996;241.12951686729997;338.18228071929997;321.15372024510003;1711.7856797323998;240.1342678942;1694.7591306308998	Multiplet	3	0
20221027_MT_CC_S22R_Low_UV	2385	1641	GSMAAEEPQQQK	IQCK	_GSM(Oxidation (M))AAEEPQQQK_	_IQCK_	12	4	10	2	forward	61.353	Inter-protein link	0.012565	Cross	GS_OTUB1_WT	HISTAGGED_UB_D32C(HISTAGGED_UB_D32C;UB_D32C)	E7-C59	7	7	E	59	3	C	-	-	-	-	-	-	-	-	-	-	-	-	-	-	-	-	-	-	{	C:3;I:1;K:4;Q:2	61.353	53.7511	22.4511	3	660.312	1977.91	0.258914	alpha-y1;alpha-y2;alpha-y3;alpha-y4;alpha-y5;alpha-y6-Pep;alpha-y7-Pep;alpha-y8-Pep;alpha-y9-Pep;alpha-y7-H2O-Pep;alpha-y1-NH3;alpha-y2-NH3;alpha-y3-NH3;alpha-y4-NH3;alpha-y5-NH3;alpha-a2;alpha-b2;alpha-b3;alpha-b4;alpha-b5;alpha-b2-H2O;alpha-b3-H2O;alpha-b4-H2O;alpha-b5-H2O;beta-a2;beta-b2;beta-b2-NH3	147.1128041706;275.171381682;403.2299591934;531.2885367048;628.3413005568;1416.7151405512;1545.7577336473998;1616.7948474352;1687.831961223;1527.7471689610998;130.0862550691;258.1448325805;386.2034100919;514.2619876033;611.3147514553;117.06585397799999;145.0607686001;292.0961678284;363.1332816162;434.170395404;127.0502039138;274.0856031421;345.1227169299;416.15983071769995;214.1550033363;242.1499179584;225.12336885690002	Multiplet	6	0
20221027_MT_CC_S22R_Low_UV	2387	1643	GSMAAEEPQQQK	IQCK	_GSMAAEEPQQQK_	_IQCK_	12	4	13	2	forward	111.61	Inter-protein link	0.0008121	Cross	GS_OTUB1_WT	HISTAGGED_UB_D32C(HISTAGGED_UB_D32C;UB_D32C)	G1-C59	1	1	G	59	3	C	-	-	-	-	-	-	-	-	-	-	-	-	-	-	-	-	-	-	{	C:3;I:1;K:4;Q:2	111.61	110.872	16.665	3	654.98	1961.92	0.880188	alpha-y1;alpha-y2;alpha-y3;alpha-y4;alpha-y5;alpha-y6;alpha-y7;alpha-y8;alpha-y9;alpha-y11;alpha-y6-H2O;alpha-y7-H2O;alpha-y8-H2O;alpha-y1-NH3;alpha-y2-NH3;alpha-y3-NH3;alpha-y4-NH3;alpha-y5-NH3;alpha-y8-NH3;alpha-a2-Pep;alpha-b2-Pep;alpha-b3-Pep;alpha-b4-Pep;alpha-b5-Pep;alpha-b6-Pep;alpha-b2-H2O-Pep;alpha-b3-H2O-Pep;alpha-b5-H2O-Pep;beta-b2;beta-b2-NH3	147.1128041706;275.171381682;403.2299591934;531.2885367048;628.3413005568;757.383893653;886.4264867492;957.4636005369999;1028.5007143248001;1246.5732273409;739.3733289667;868.4159220629;939.4530358507;130.0862550691;258.1448325805;386.2034100919;514.2619876033;611.3147514553;940.4370514354999;776.3971008761998;804.3920154982999;935.4325001044999;1006.4696138922999;1077.5067276800999;1206.5493207762997;786.3814508119999;917.4219354182;1059.4961629937998;242.1499179584;225.12336885690002	Multiplet	15	0
20221027_MT_CC_S22R_Low_UV	2410	1660	GSMAAEEPQQQK	IQCK	_GSMAAEEPQQQK_	_IQCK_	12	4	7	2	forward	58.37	Inter-protein link	0.010452	Cross	GS_OTUB1_WT	HISTAGGED_UB_D32C(HISTAGGED_UB_D32C;UB_D32C)	S2-C59	2	2	S	59	3	C	-	-	-	-	-	-	-	-	-	-	-	-	-	-	-	-	-	-	{	C:3;I:1;K:4;Q:2	58.37	53.6827	19.0463	4	491.487	1961.92	1.18201	alpha-y1;alpha-y2;alpha-y3;alpha-y4;alpha-y5;alpha-y6;alpha-y6-H2O;alpha-y8-H2O;alpha-y1-NH3;alpha-y2-NH3;alpha-y3-NH3;alpha-y4-NH3;alpha-y5-NH3;alpha-a2-Pep;alpha-b2-Pep;alpha-b3-Pep;alpha-b4-Pep;alpha-b5-Pep;alpha-b6-Pep;alpha-b2-H2O-Pep;alpha-b3-H2O-Pep;alpha-b5-H2O-Pep;beta-b2;beta-b2-NH3	147.1128041706;275.171381682;403.2299591934;531.2885367048;628.3413005568;757.383893653;739.3733289667;939.4530358507;130.0862550691;258.1448325805;386.2034100919;514.2619876033;611.3147514553;776.3971008761998;804.3920154982999;935.4325001044999;1006.4696138922999;1077.5067276800999;1206.5493207762997;786.3814508119999;917.4219354182;1059.4961629937998;242.1499179584;225.12336885690002	Multiplet	1	0
20221027_MT_CC_S22R_Low_UV	2442	1684	GSMAAEEPQQQK	IQCK	_(Acetyl (Protein N-term))GSM(Oxidation (M))AAEEPQQQK_	_IQCK_	12	4	13	2	forward	50.297	Inter-protein link	0.024573	Cross	GS_OTUB1_WT	HISTAGGED_UB_D32C(HISTAGGED_UB_D32C;UB_D32C)	E6-C59	6	6	E	59	3	C	-	-	-	-	-	-	-	-	-	-	-	-	-	-	-	-	-	-	{	C:3;I:1;K:4;Q:2	50.297	49.1598	14.8447	3	674.315	2019.92	-0.0129501	alpha-y1;alpha-y2;alpha-y3;alpha-y4;alpha-y5;alpha-y6;alpha-y7-Pep;alpha-y8-Pep;alpha-y9-Pep;alpha-y6-H2O;alpha-y1-NH3;alpha-y2-NH3;alpha-y3-NH3;alpha-y4-NH3;alpha-y5-NH3;alpha-y7-NH3-Pep;alpha-a2;alpha-b2;alpha-b3;alpha-b4;alpha-b5;alpha-b2-H2O;alpha-b3-H2O;alpha-b4-H2O;alpha-b5-H2O;beta-a2;beta-b2;beta-b2-NH3	147.1128041706;275.171381682;403.2299591934;531.2885367048;628.3413005568;757.383893653;1545.7577336473998;1616.7948474352;1687.831961223;739.3733289667;130.0862550691;258.1448325805;386.2034100919;514.2619876033;611.3147514553;1528.7311845458999;159.07641866429998;187.0713332864;334.10673251469996;405.1438463025;476.18096009029995;169.0607686001;316.0961678284;387.13328161619995;458.1703954039999;214.1550033363;242.1499179584;225.12336885690002	Multiplet	6	0
20221027_MT_CC_S22R_Low_UV	2470	1705	GSMAAEEPQQQK	IQCK	_GSM(Oxidation (M))AAEEPQQQK_	_IQCK_	12	4	11	2	forward	51.762	Inter-protein link	0.023363	Cross	GS_OTUB1_WT	HISTAGGED_UB_D32C(HISTAGGED_UB_D32C;UB_D32C)	E7-C59	7	7	E	59	3	C	-	-	-	-	-	-	-	-	-	-	-	-	-	-	-	-	-	-	{	C:3;I:1;K:4;Q:2	51.762	49.0599	14.8447	3	660.312	1977.91	0.258914	alpha-y1;alpha-y2;alpha-y3;alpha-y4;alpha-y5;alpha-y6-Pep;alpha-y7-Pep;alpha-y8-Pep;alpha-y9-Pep;alpha-y1-NH3;alpha-y2-NH3;alpha-y3-NH3;alpha-y4-NH3;alpha-y5-NH3;alpha-a2;alpha-b2;alpha-b3;alpha-b4;alpha-b7-Pep;alpha-b2-H2O;alpha-b3-H2O;alpha-b4-H2O;alpha-b5-H2O;beta-a2;beta-b2;beta-b2-NH3	147.1128041706;275.171381682;403.2299591934;531.2885367048;628.3413005568;1416.7151405512;1545.7577336473998;1616.7948474352;1687.831961223;130.0862550691;258.1448325805;386.2034100919;514.2619876033;611.3147514553;117.06585397799999;145.0607686001;292.0961678284;363.1332816162;1351.5868284945998;127.0502039138;274.0856031421;345.1227169299;416.15983071769995;214.1550033363;242.1499179584;225.12336885690002	Multiplet	8	0
20221027_MT_CC_S22R_Low_UV	2557	1770	GSMAAEEPQQQK	IQCK	_GSM(Oxidation (M))AAEEPQQQK_	_IQCK_	12	4	6	3	forward	56.783	Inter-protein link	0.013544	Cross	GS_OTUB1_WT	HISTAGGED_UB_D32C(HISTAGGED_UB_D32C;UB_D32C)	A4-C59	4	4	A	59	3	C	-	-	-	-	-	-	-	-	-	-	-	-	-	-	-	-	-	-	{	C:3;I:1;K:4;Q:2	52.749	59.7573	24.2431	3	660.312	1977.91	-1.32089	alpha-y1;alpha-y2;alpha-y3;alpha-y4;alpha-y5;alpha-y6;alpha-y7;alpha-y8;alpha-y9-Pep;alpha-y6-H2O;alpha-y7-H2O;alpha-y8-H2O;alpha-y1-NH3;alpha-y2-NH3;alpha-y3-NH3;alpha-y4-NH3;alpha-y5-NH3;alpha-y6-NH3;alpha-y8-NH3;alpha-y9-NH3-Pep;alpha-a2;alpha-b2;alpha-b3;alpha-b11-Pep;alpha-b2-H2O;alpha-b3-H2O;beta-a2;beta-b2;beta-b2-NH3	147.1128041706;275.171381682;403.2299591934;531.2885367048;628.3413005568;757.383893653;886.4264867492;957.4636005369999;1687.831961223;739.3733289667;868.4159220629;939.4530358507;130.0862550691;258.1448325805;386.2034100919;514.2619876033;611.3147514553;740.3573445515;940.4370514354999;1670.8054121215;117.06585397799999;145.0607686001;292.0961678284;1832.8153248807998;127.0502039138;274.0856031421;214.1550033363;242.1499179584;225.12336885690002	Multiplet	10	1
20221027_MT_CC_S22R_Low_UV	2562	1774	GSMAAEEPQQQK	IQCK	_GSMAAEEPQQQK_	_IQCK_	12	4	13	2	forward	68.847	Inter-protein link	0.0062927	Cross	GS_OTUB1_WT	HISTAGGED_UB_D32C(HISTAGGED_UB_D32C;UB_D32C)	E6-C59	6	6	E	59	3	C	-	-	-	-	-	-	-	-	-	-	-	-	-	-	-	-	-	-	{	C:3;I:1;K:4;Q:2	68.847	66.5676	14.8447	3	654.98	1961.92	-0.139707	alpha-y1;alpha-y2;alpha-y3;alpha-y4;alpha-y5;alpha-y6;alpha-y7-Pep;alpha-y8-Pep;alpha-y9-Pep;alpha-y10-Pep;alpha-y6-H2O;alpha-y1-NH3;alpha-y2-NH3;alpha-y3-NH3;alpha-y4-NH3;alpha-y5-NH3;alpha-y6-NH3;alpha-y7-NH3-Pep;alpha-a2;alpha-b2;alpha-b3;alpha-b4;alpha-b7-Pep;alpha-b2-H2O;alpha-b3-H2O;alpha-b4-H2O;alpha-b5-H2O;beta-a2;beta-b2;beta-b2-NH3	147.1128041706;275.171381682;403.2299591934;531.2885367048;628.3413005568;757.383893653;1545.7577336473998;1616.7948474352;1687.831961223;1818.8724458292;739.3733289667;130.0862550691;258.1448325805;386.2034100919;514.2619876033;611.3147514553;740.3573445515;1528.7311845458999;117.06585397799999;145.0607686001;276.1012532063;347.13836699409995;1335.5919138724996;127.0502039138;258.09068851999996;329.1278023077999;400.1649160955999;214.1550033363;242.1499179584;225.12336885690002	Multiplet	12	0
20221027_MT_CC_S22R_Low_UV	2589	1794	GSMAAEEPQQQK	IQCK	_GSMAAEEPQQQK_	_IQCK_	12	4	11	2	forward	45.908	Inter-protein link	0.017354	Cross	GS_OTUB1_WT	HISTAGGED_UB_D32C(HISTAGGED_UB_D32C;UB_D32C)	E7-C59	7	7	E	59	3	C	-	-	-	-	-	-	-	-	-	-	-	-	-	-	-	-	-	-	{	C:3;I:1;K:4;Q:2	45.908	43.6508	11.119	4	491.487	1961.92	0.167094	alpha-y1;alpha-y2;alpha-y3;alpha-y4;alpha-y5;alpha-y6-Pep;alpha-y7-Pep;alpha-y8-Pep;alpha-y1-NH3;alpha-y2-NH3;alpha-y3-NH3;alpha-y4-NH3;alpha-y5-NH3;alpha-a2;alpha-b2;alpha-b3;alpha-b4;alpha-b2-H2O;alpha-b3-H2O;alpha-b4-H2O;alpha-b5-H2O;beta-a2;beta-b2;beta-b2-NH3	147.1128041706;275.171381682;403.2299591934;531.2885367048;628.3413005568;1416.7151405512;1545.7577336473998;1616.7948474352;130.0862550691;258.1448325805;386.2034100919;514.2619876033;611.3147514553;117.06585397799999;145.0607686001;276.1012532063;347.13836699409995;127.0502039138;258.09068851999996;329.1278023077999;400.1649160955999;214.1550033363;242.1499179584;225.12336885690002	Multiplet	1	0
20221027_MT_CC_S22R_Low_UV	2645	1836	GSMAAEEPQQQK	IQCK	_GSM(Oxidation (M))AAEEPQQQK_	_IQCK_	12	4	6	2	forward	56.783	Inter-protein link	0.01492	Cross	GS_OTUB1_WT	HISTAGGED_UB_D32C(HISTAGGED_UB_D32C;UB_D32C)	E7-C59	7	7	E	59	3	C	-	-	-	-	-	-	-	-	-	-	-	-	-	-	-	-	-	-	{	C:3;I:1;K:4;Q:2	52.749	59.7573	19.0463	3	660.312	1977.91	-1.32089	alpha-y1;alpha-y2;alpha-y3;alpha-y4;alpha-y5;alpha-y6-Pep;alpha-y7-Pep;alpha-y8-Pep;alpha-y9-Pep;alpha-y7-H2O-Pep;alpha-y1-NH3;alpha-y2-NH3;alpha-y3-NH3;alpha-y4-NH3;alpha-y5-NH3;alpha-a2;alpha-b2;alpha-b3;alpha-b4;alpha-b5;alpha-b2-H2O;alpha-b3-H2O;alpha-b4-H2O;alpha-b5-H2O;beta-a2;beta-b2;beta-b2-NH3	147.1128041706;275.171381682;403.2299591934;531.2885367048;628.3413005568;1416.7151405512;1545.7577336473998;1616.7948474352;1687.831961223;1527.7471689610998;130.0862550691;258.1448325805;386.2034100919;514.2619876033;611.3147514553;117.06585397799999;145.0607686001;292.0961678284;363.1332816162;434.170395404;127.0502039138;274.0856031421;345.1227169299;416.15983071769995;214.1550033363;242.1499179584;225.12336885690002	Multiplet	6	0
20221027_MT_CC_S22R_Low_UV	2649	1839	GSMAAEEPQQQK	IQCK	_GSMAAEEPQQQK_	_IQCK_	12	4	11	2	forward	67.334	Inter-protein link	0.0070959	Cross	GS_OTUB1_WT	HISTAGGED_UB_D32C(HISTAGGED_UB_D32C;UB_D32C)	E7-C59	7	7	E	59	3	C	-	-	-	-	-	-	-	-	-	-	-	-	-	-	-	-	-	-	{	C:3;I:1;K:4;Q:2	67.334	63.2161	16.665	3	654.98	1961.92	-0.518372	alpha-y1;alpha-y2;alpha-y3;alpha-y4;alpha-y5;alpha-y6-Pep;alpha-y7-Pep;alpha-y8-Pep;alpha-y9-Pep;alpha-y10-Pep;alpha-y7-H2O-Pep;alpha-y1-NH3;alpha-y2-NH3;alpha-y3-NH3;alpha-y4-NH3;alpha-y5-NH3;alpha-y8-NH3-Pep;alpha-y9-NH3-Pep;alpha-a2;alpha-b2;alpha-b3;alpha-b4;alpha-b7-Pep;alpha-b2-H2O;alpha-b3-H2O;alpha-b4-H2O;alpha-b5-H2O;beta-a2;beta-b2;beta-b2-NH3	147.1128041706;275.171381682;403.2299591934;531.2885367048;628.3413005568;1416.7151405512;1545.7577336473998;1616.7948474352;1687.831961223;1818.8724458292;1527.7471689610998;130.0862550691;258.1448325805;386.2034100919;514.2619876033;611.3147514553;1599.7682983337;1670.8054121215;117.06585397799999;145.0607686001;276.1012532063;347.13836699409995;1335.5919138724996;127.0502039138;258.09068851999996;329.1278023077999;400.1649160955999;214.1550033363;242.1499179584;225.12336885690002	Multiplet	12	0
20221027_MT_CC_S22R_Low_UV	2733	1902	GSMAAEEPQQQK	IQCK	_(Acetyl (Protein N-term))GSM(Oxidation (M))AAEEPQQQK_	_IQCK_	12	4	16	2	forward	89.029	Inter-protein link	0.0035144	Cross	GS_OTUB1_WT	HISTAGGED_UB_D32C(HISTAGGED_UB_D32C;UB_D32C)	S2-C59	2	2	S	59	3	C	-	-	-	-	-	-	-	-	-	-	-	-	-	-	-	-	-	-	{	C:3;I:1;K:4;Q:2	89.029	88.1769	12.1595	3	674.315	2019.92	-0.0129501	alpha-y1;alpha-y2;alpha-y3;alpha-y4;alpha-y5;alpha-y6;alpha-y7;alpha-y8;alpha-y9;alpha-y10;alpha-y6-H2O;alpha-y7-H2O;alpha-y8-H2O;alpha-y1-NH3;alpha-y2-NH3;alpha-y3-NH3;alpha-y4-NH3;alpha-y5-NH3;alpha-y9-NH3;alpha-a2-Pep;alpha-b2-Pep;alpha-b3-Pep;alpha-b4-Pep;alpha-b5-Pep;alpha-b6-Pep;alpha-b2-H2O-Pep;alpha-b3-H2O-Pep;alpha-b4-H2O-Pep;alpha-b5-H2O-Pep;alpha-b6-H2O-Pep;alpha-b7-H2O-Pep;beta-a2;beta-b2;beta-b2-NH3	147.1128041706;275.171381682;403.2299591934;531.2885367048;628.3413005568;757.383893653;886.4264867492;957.4636005369999;1028.5007143248001;1175.5361135531;739.3733289667;868.4159220629;939.4530358507;130.0862550691;258.1448325805;386.2034100919;514.2619876033;611.3147514553;1011.4741652233001;818.4076655624999;846.4025801846;993.4379794128998;1064.4750932006998;1135.5122069884999;1264.5548000846998;828.3920154983;975.4274147265999;1046.4645285143997;1117.5016423021998;1246.5442353983997;1375.5868284945996;214.1550033363;242.1499179584;225.12336885690002	Multiplet	15	0
20221027_MT_CC_S22R_Low_UV	2746	1912	IQCKEGIPPDQQR	GSMAAEEPQQQK	_IQCKEGIPPDQQR_	_GSM(Oxidation (M))AAEEPQQQK_	13	12	6	10	forward	79.346	Inter-protein link	0.00047261	Cross	HISTAGGED_UB_D32C(HISTAGGED_UB_D32C;UB_D32C)	GS_OTUB1_WT	C59-S2	59	3	C	2	2	S	-	-	-	-	-	-	-	-	-	-	-	-	-	-	-	-	-	-	C:3	{;A:4;A:5;E:6;E:7;G:1;K:12;M:3;P:8;Q:9;Q:10;Q:11;S:2	77.093	39.917	62.4631	5	600.69	2998.41	0.152502	alpha-y1;alpha-y2;alpha-y3;alpha-y4;alpha-y5;alpha-y6;alpha-y7;alpha-y8;alpha-y9;alpha-y5-H2O;alpha-y6-H2O;alpha-y1-NH3;alpha-y3-NH3;alpha-y5-NH3;alpha-y6-NH3;alpha-y9-NH3;alpha-a2;alpha-b2;alpha-b2-NH3;beta-y1;beta-y2;beta-y3;beta-y4;beta-y5;beta-y6;beta-y7;beta-y8;beta-y9;beta-y6-H2O;beta-y7-H2O;beta-y8-H2O;beta-y1-NH3;beta-y2-NH3;beta-y3-NH3;beta-y4-NH3;beta-y5-NH3;beta-y6-NH3;beta-b2-Pep;beta-b3-Pep;beta-b4-Pep;beta-b3-H2O-Pep;beta-b4-H2O-Pep	175.118952181;303.1775296924;431.23610720380003;546.2630502357999;643.3158140877999;740.3685779397999;853.4526419201999;910.4741056437999;1039.51669874;625.3052494015;722.3580132535;158.0924030795;414.20955810230004;626.2892649862999;723.3420288382999;1022.4901496385;214.1550033363;242.1499179584;225.12336885690002;147.1128041706;275.171381682;403.2299591934;531.2885367048;628.3413005568;757.383893653;886.4264867492;957.4636005369999;1028.5007143248001;739.3733289667;868.4159220629;939.4530358507;130.0862550691;258.1448325805;386.2034100919;514.2619876033;611.3147514553;740.3573445515;1824.8908730853998;1971.9262723136999;2042.9633861014997;1953.9157076273998;2024.9528214151997	Multiplet	0	3
20221027_MT_CC_S22R_Low_UV	2762	1924	GSMAAEEPQQQK	IQCK	_GSMAAEEPQQQK_	_IQCK_	12	4	11	2	forward	67.113	Inter-protein link	0.0070641	Cross	GS_OTUB1_WT	HISTAGGED_UB_D32C(HISTAGGED_UB_D32C;UB_D32C)	E7-C59	7	7	E	59	3	C	-	-	-	-	-	-	-	-	-	-	-	-	-	-	-	-	-	-	{	C:3;I:1;K:4;Q:2	67.113	63.2161	14.8447	3	654.98	1961.92	-0.687684	alpha-y1;alpha-y2;alpha-y3;alpha-y4;alpha-y5;alpha-y6-Pep;alpha-y7-Pep;alpha-y8-Pep;alpha-y9-Pep;alpha-y10-Pep;alpha-y7-H2O-Pep;alpha-y1-NH3;alpha-y2-NH3;alpha-y3-NH3;alpha-y4-NH3;alpha-y5-NH3;alpha-y8-NH3-Pep;alpha-a2;alpha-b2;alpha-b3;alpha-b4;alpha-b2-H2O;alpha-b3-H2O;alpha-b4-H2O;alpha-b5-H2O;alpha-b8-H2O-Pep;beta-a2;beta-b2;beta-b2-NH3	147.1128041706;275.171381682;403.2299591934;531.2885367048;628.3413005568;1416.7151405512;1545.7577336473998;1616.7948474352;1687.831961223;1818.8724458292;1527.7471689610998;130.0862550691;258.1448325805;386.2034100919;514.2619876033;611.3147514553;1599.7682983337;117.06585397799999;145.0607686001;276.1012532063;347.13836699409995;127.0502039138;258.09068851999996;329.1278023077999;400.1649160955999;1414.6341130381998;214.1550033363;242.1499179584;225.12336885690002	Multiplet	6	0
20221027_MT_CC_S22R_Low_UV	2763	1925	GSMAAEEPQQQK	IQCK	_GSM(Oxidation (M))AAEEPQQQK_	_IQCK_	12	4	9	2	forward	48.981	Inter-protein link	0.036655	Cross	GS_OTUB1_WT	HISTAGGED_UB_D32C(HISTAGGED_UB_D32C;UB_D32C)	A4-C59	4	4	A	59	3	C	-	-	-	-	-	-	-	-	-	-	-	-	-	-	-	-	-	-	{	C:3;I:1;K:4;Q:2	48.981	44.8635	16.665	4	495.486	1977.91	-0.137698	alpha-y1;alpha-y2;alpha-y3;alpha-y4;alpha-y5;alpha-y6;alpha-y7;alpha-y8;alpha-y6-H2O;alpha-y7-H2O;alpha-y8-H2O;alpha-y1-NH3;alpha-y2-NH3;alpha-y3-NH3;alpha-y4-NH3;alpha-y5-NH3;alpha-y7-NH3;alpha-y8-NH3;alpha-a2;alpha-b2;alpha-b3;alpha-b5-Pep;alpha-b2-H2O;alpha-b3-H2O;beta-a2;beta-b2;beta-b2-NH3	147.1128041706;275.171381682;403.2299591934;531.2885367048;628.3413005568;757.383893653;886.4264867492;957.4636005369999;739.3733289667;868.4159220629;939.4530358507;130.0862550691;258.1448325805;386.2034100919;514.2619876033;611.3147514553;869.3999376477;940.4370514354999;117.06585397799999;145.0607686001;292.0961678284;1093.5016423021998;127.0502039138;274.0856031421;214.1550033363;242.1499179584;225.12336885690002	Multiplet	2	0
20221027_MT_CC_S22R_Low_UV	2765	1926	GSMAAEEPQQQK	IQCK	_GSMAAEEPQQQK_	_IQCK_	12	4	5	2	forward	44.188	Inter-protein link	0.026726	Cross	GS_OTUB1_WT	HISTAGGED_UB_D32C(HISTAGGED_UB_D32C;UB_D32C)	S2-C59	2	2	S	59	3	C	-	-	-	-	-	-	-	-	-	-	-	-	-	-	-	-	-	-	{	C:3;I:1;K:4;Q:2	44.188	46.6059	13.3795	4	491.487	1961.92	-0.115668	alpha-y1;alpha-y2;alpha-y3;alpha-y4;alpha-y5;alpha-y6;alpha-y7;alpha-y8;alpha-y9;alpha-y10;alpha-y6-H2O;alpha-y7-H2O;alpha-y8-H2O;alpha-y9-H2O;alpha-y1-NH3;alpha-y2-NH3;alpha-y3-NH3;alpha-y4-NH3;alpha-y5-NH3;alpha-b5-H2O-Pep;beta-a2;beta-b2;beta-b2-NH3	147.1128041706;275.171381682;403.2299591934;531.2885367048;628.3413005568;757.383893653;886.4264867492;957.4636005369999;1028.5007143248001;1159.541198931;739.3733289667;868.4159220629;939.4530358507;1010.4901496385002;130.0862550691;258.1448325805;386.2034100919;514.2619876033;611.3147514553;1059.4961629937998;214.1550033363;242.1499179584;225.12336885690002	Multiplet	0	0
20221027_MT_CC_S22R_Low_UV	2791	1946	IQCKEGIPPDQQR	GSMAAEEPQQQK	_IQCKEGIPPDQQR_	_GSM(Oxidation (M))AAEEPQQQK_	13	12	8	7	forward	84.842	Inter-protein link	0.00015055	Cross	HISTAGGED_UB_D32C(HISTAGGED_UB_D32C;UB_D32C)	GS_OTUB1_WT	C59-S2	59	3	C	2	2	S	-	-	-	-	-	-	-	-	-	-	-	-	-	-	-	-	-	-	C:3	{;A:4;A:5;E:6;E:7;G:1;K:12;M:3;P:8;Q:9;Q:10;Q:11;S:2	84.842	48.44	42.3949	4	750.61	2998.41	-0.231566	alpha-y1;alpha-y2;alpha-y3;alpha-y4;alpha-y5;alpha-y6;alpha-y7;alpha-y8;alpha-y9;alpha-y10;alpha-y6-H2O;alpha-y1-NH3;alpha-y5-NH3;alpha-y6-NH3;alpha-b2;alpha-b2-NH3;beta-y1;beta-y2;beta-y3;beta-y4;beta-y5;beta-y7;beta-y8;beta-y9;beta-y6-H2O;beta-y7-H2O;beta-y1-NH3;beta-y2-NH3;beta-y3-NH3;beta-y4-NH3;beta-y5-NH3;beta-y6-NH3;beta-b6-Pep;beta-b2-H2O-Pep	175.118952181;303.1775296924;431.23610720380003;546.2630502357999;643.3158140877999;740.3685779397999;853.4526419201999;910.4741056437999;1039.51669874;1167.6116617577;722.3580132535;158.0924030795;626.2892649862999;723.3420288382999;242.1499179584;225.12336885690002;147.1128041706;275.171381682;403.2299591934;531.2885367048;628.3413005568;886.4264867492;957.4636005369999;1028.5007143248001;739.3733289667;868.4159220629;130.0862550691;258.1448325805;386.2034100919;514.2619876033;611.3147514553;740.3573445515;2243.0430929855;1806.8803083990997	Multiplet	0	3
20221027_MT_CC_S22R_Low_UV	2858	1996	GSMAAEEPQQQK	IQCK	_GSMAAEEPQQQK_	_IQCK_	12	4	10	2	forward	50.194	Inter-protein link	0.024779	Cross	GS_OTUB1_WT	HISTAGGED_UB_D32C(HISTAGGED_UB_D32C;UB_D32C)	E6-C59	6	6	E	59	3	C	-	-	-	-	-	-	-	-	-	-	-	-	-	-	-	-	-	-	{	C:3;I:1;K:4;Q:2	50.194	46.8189	14.8447	3	654.98	1961.92	-0.450699	alpha-y1;alpha-y2;alpha-y3;alpha-y4;alpha-y5;alpha-y6;alpha-y7-Pep;alpha-y8-Pep;alpha-y9-Pep;alpha-y6-H2O;alpha-y8-H2O-Pep;alpha-y1-NH3;alpha-y2-NH3;alpha-y3-NH3;alpha-y4-NH3;alpha-y5-NH3;alpha-y6-NH3;alpha-a2;alpha-b2;alpha-b3;alpha-b4;alpha-b7-Pep;alpha-b2-H2O;alpha-b3-H2O;alpha-b5-H2O;beta-a2;beta-b2;beta-b2-NH3	147.1128041706;275.171381682;403.2299591934;531.2885367048;628.3413005568;757.383893653;1545.7577336473998;1616.7948474352;1687.831961223;739.3733289667;1598.7842827488998;130.0862550691;258.1448325805;386.2034100919;514.2619876033;611.3147514553;740.3573445515;117.06585397799999;145.0607686001;276.1012532063;347.13836699409995;1335.5919138724996;127.0502039138;258.09068851999996;400.1649160955999;214.1550033363;242.1499179584;225.12336885690002	Multiplet	8	0
20221027_MT_CC_S22R_Low_UV	2859	1997	IQCKEGIPPDQQR	GSMAAEEPQQQK	_IQCKEGIPPDQQR_	_GSM(Oxidation (M))AAEEPQQQK_	13	12	6	9	forward	75.574	Inter-protein link	0.0006312	Cross	HISTAGGED_UB_D32C(HISTAGGED_UB_D32C;UB_D32C)	GS_OTUB1_WT	C59-S2	59	3	C	2	2	S	-	-	-	-	-	-	-	-	-	-	-	-	-	-	-	-	-	-	C:3	{;A:4;A:5;E:6;E:7;G:1;K:12;M:3;P:8;Q:9;Q:10;Q:11;S:2	75.574	39.917	44.8635	5	600.69	2998.41	0.152502	alpha-y1;alpha-y2;alpha-y3;alpha-y4;alpha-y5;alpha-y6;alpha-y7;alpha-y8;alpha-y9;alpha-y5-H2O;alpha-y6-H2O;alpha-y10-H2O;alpha-y1-NH3;alpha-y3-NH3;alpha-y5-NH3;alpha-y6-NH3;alpha-b2;alpha-b2-NH3;beta-y1;beta-y2;beta-y3;beta-y4;beta-y5;beta-y6;beta-y7;beta-y8;beta-y6-H2O;beta-y7-H2O;beta-y8-H2O;beta-y1-NH3;beta-y2-NH3;beta-y3-NH3;beta-y4-NH3;beta-y5-NH3;beta-y6-NH3;beta-b3-Pep;beta-b5-Pep	175.118952181;303.1775296924;431.23610720380003;546.2630502357999;643.3158140877999;740.3685779397999;853.4526419201999;910.4741056437999;1039.51669874;625.3052494015;722.3580132535;1149.6010970713999;158.0924030795;414.20955810230004;626.2892649862999;723.3420288382999;242.1499179584;225.12336885690002;147.1128041706;275.171381682;403.2299591934;531.2885367048;628.3413005568;757.383893653;886.4264867492;957.4636005369999;739.3733289667;868.4159220629;939.4530358507;130.0862550691;258.1448325805;386.2034100919;514.2619876033;611.3147514553;740.3573445515;1971.9262723136999;2114.0004998893	Multiplet	0	2
20221027_MT_CC_S22R_Low_UV	2883	2015	IQCKEGIPPDQQR	GSMAAEEPQQQK	_IQCKEGIPPDQQR_	_GSM(Oxidation (M))AAEEPQQQK_	13	12	9	11	forward	90.725	Inter-protein link	5.5171e-06	Cross	HISTAGGED_UB_D32C(HISTAGGED_UB_D32C;UB_D32C)	GS_OTUB1_WT	C59-S2	59	3	C	2	2	S	-	-	-	-	-	-	-	-	-	-	-	-	-	-	-	-	-	-	C:3	{;A:4;A:5;E:6;E:7;G:1;K:12;M:3;P:8;Q:9;Q:10;Q:11;S:2	90.725	48.284	55.4614	4	750.61	2998.41	-0.231566	alpha-y1;alpha-y2;alpha-y3;alpha-y4;alpha-y5;alpha-y6;alpha-y7;alpha-y8;alpha-y9;alpha-y10;alpha-y6-H2O;alpha-y9-H2O;alpha-y3-NH3;alpha-y5-NH3;alpha-y6-NH3;alpha-y9(2+);alpha-a2;alpha-b2;alpha-b2-NH3;alpha-b6(2+);beta-y1;beta-y2;beta-y3;beta-y4;beta-y5;beta-y6;beta-y7;beta-y8;beta-y9;beta-y10;beta-y6-H2O;beta-y7-H2O;beta-y1-NH3;beta-y2-NH3;beta-y3-NH3;beta-y4-NH3;beta-y5-NH3;beta-y6-NH3;beta-b7(2+)	175.118952181;303.1775296924;431.23610720380003;546.2630502357999;643.3158140877999;740.3685779397999;853.4526419201999;910.4741056437999;1039.51669874;1167.6116617577;722.3580132535;1021.5061340537001;414.20955810230004;626.2892649862999;723.3420288382999;520.2619876033;214.1550033363;242.1499179584;225.12336885690002;1065.9933532814;147.1128041706;275.171381682;403.2299591934;531.2885367048;628.3413005568;757.383893653;886.4264867492;957.4636005369999;1028.5007143248001;1175.5361135531;739.3733289667;868.4159220629;130.0862550691;258.1448325805;386.2034100919;514.2619876033;611.3147514553;740.3573445515;1186.54648127415	Multiplet	0	6
20221027_MT_CC_S22R_Low_UV	2941	2058	GSMAAEEPQQQK	IQCK	_GSMAAEEPQQQK_	_IQCK_	12	4	5	2	forward	45.565	Inter-protein link	0.024641	Cross	GS_OTUB1_WT	HISTAGGED_UB_D32C(HISTAGGED_UB_D32C;UB_D32C)	E7-C59	7	7	E	59	3	C	-	-	-	-	-	-	-	-	-	-	-	-	-	-	-	-	-	-	{	C:3;I:1;K:4;Q:2	45.565	46.6059	13.3795	4	491.487	1961.92	-0.179398	alpha-y1;alpha-y2;alpha-y3;alpha-y4;alpha-y5;alpha-y6-Pep;alpha-y7-Pep;alpha-y8-Pep;alpha-y9-Pep;alpha-y7-H2O-Pep;alpha-y1-NH3;alpha-y2-NH3;alpha-y3-NH3;alpha-y4-NH3;alpha-y5-NH3;alpha-a2;alpha-b2;alpha-b3;alpha-b4;alpha-b2-H2O;alpha-b3-H2O;alpha-b4-H2O;alpha-b5-H2O;beta-a2;beta-b2;beta-b2-NH3	147.1128041706;275.171381682;403.2299591934;531.2885367048;628.3413005568;1416.7151405512;1545.7577336473998;1616.7948474352;1687.831961223;1527.7471689610998;130.0862550691;258.1448325805;386.2034100919;514.2619876033;611.3147514553;117.06585397799999;145.0607686001;276.1012532063;347.13836699409995;127.0502039138;258.09068851999996;329.1278023077999;400.1649160955999;214.1550033363;242.1499179584;225.12336885690002	Multiplet	3	0
20221027_MT_CC_S22R_Low_UV	2945	2061	GSMAAEEPQQQK	IQCK	_GSMAAEEPQQQK_	_IQCK_	12	4	11	2	forward	67.113	Inter-protein link	0.0070641	Cross	GS_OTUB1_WT	HISTAGGED_UB_D32C(HISTAGGED_UB_D32C;UB_D32C)	E7-C59	7	7	E	59	3	C	-	-	-	-	-	-	-	-	-	-	-	-	-	-	-	-	-	-	{	C:3;I:1;K:4;Q:2	66.198	63.2161	14.8447	3	654.98	1961.92	-0.81766	alpha-y1;alpha-y2;alpha-y3;alpha-y4;alpha-y5;alpha-y6-Pep;alpha-y7-Pep;alpha-y8-Pep;alpha-y9-Pep;alpha-y10-Pep;alpha-y7-H2O-Pep;alpha-y1-NH3;alpha-y2-NH3;alpha-y3-NH3;alpha-y4-NH3;alpha-y5-NH3;alpha-y8-NH3-Pep;alpha-a2;alpha-b2;alpha-b3;alpha-b4;alpha-b7-Pep;alpha-b2-H2O;alpha-b3-H2O;alpha-b4-H2O;alpha-b5-H2O;alpha-b8-H2O-Pep;beta-a2;beta-b2;beta-b2-NH3	147.1128041706;275.171381682;403.2299591934;531.2885367048;628.3413005568;1416.7151405512;1545.7577336473998;1616.7948474352;1687.831961223;1818.8724458292;1527.7471689610998;130.0862550691;258.1448325805;386.2034100919;514.2619876033;611.3147514553;1599.7682983337;117.06585397799999;145.0607686001;276.1012532063;347.13836699409995;1335.5919138724996;127.0502039138;258.09068851999996;329.1278023077999;400.1649160955999;1414.6341130381998;214.1550033363;242.1499179584;225.12336885690002	Multiplet	12	0
20221027_MT_CC_S22R_Low_UV	2951	2066	IQCKEGIPPDQQR	GSMAAEEPQQQK	_IQCKEGIPPDQQR_	_GSM(Oxidation (M))AAEEPQQQK_	13	12	7	13	forward	104.41	Inter-protein link	4.7665e-07	Cross	HISTAGGED_UB_D32C(HISTAGGED_UB_D32C;UB_D32C)	GS_OTUB1_WT	C59-S2	59	3	C	2	2	S	-	-	-	-	-	-	-	-	-	-	-	-	-	-	-	-	-	-	C:3	{;A:4;A:5;E:6;E:7;G:1;K:12;M:3;P:8;Q:9;Q:10;Q:11;S:2	104.41	50.2837	74.3762	5	600.69	2998.41	0.152502	alpha-y1;alpha-y2;alpha-y3;alpha-y4;alpha-y5;alpha-y6;alpha-y7;alpha-y8;alpha-y9;alpha-y5-H2O;alpha-y6-H2O;alpha-y1-NH3;alpha-y3-NH3;alpha-y4-NH3;alpha-y5-NH3;alpha-y6-NH3;alpha-a2;alpha-b2;alpha-b2-NH3;beta-y1;beta-y2;beta-y3;beta-y4;beta-y5;beta-y6;beta-y7;beta-y8;beta-y9;beta-y6-H2O;beta-y7-H2O;beta-y8-H2O;beta-y9-H2O;beta-y1-NH3;beta-y2-NH3;beta-y3-NH3;beta-y4-NH3;beta-y5-NH3;beta-y6-NH3;beta-b2-Pep;beta-b3-Pep;beta-b5-Pep;beta-b6-Pep	175.118952181;303.1775296924;431.23610720380003;546.2630502357999;643.3158140877999;740.3685779397999;853.4526419201999;910.4741056437999;1039.51669874;625.3052494015;722.3580132535;158.0924030795;414.20955810230004;529.2365011342999;626.2892649862999;723.3420288382999;214.1550033363;242.1499179584;225.12336885690002;147.1128041706;275.171381682;403.2299591934;531.2885367048;628.3413005568;757.383893653;886.4264867492;957.4636005369999;1028.5007143248001;739.3733289667;868.4159220629;939.4530358507;1010.4901496385002;130.0862550691;258.1448325805;386.2034100919;514.2619876033;611.3147514553;740.3573445515;1824.8908730853998;1971.9262723136999;2114.0004998893;2243.0430929855	Multiplet	0	8
20221027_MT_CC_S22R_Low_UV	2974	2083	IQCKEGIPPDQQR	GSMAAEEPQQQK	_IQCKEGIPPDQQR_	_GSM(Oxidation (M))AAEEPQQQK_	13	12	7	13	forward	123.76	Inter-protein link	2.4696e-19	Cross	HISTAGGED_UB_D32C(HISTAGGED_UB_D32C;UB_D32C)	GS_OTUB1_WT	C59-E7	59	3	C	7	7	E	-	-	-	-	-	-	-	-	-	-	-	-	-	-	-	-	-	-	C:3	{;A:4;A:5;E:6;E:7;G:1;K:12;M:3;P:8;Q:9;Q:10;Q:11;S:2	120.48	70.17	74.3762	4	750.61	2998.41	-0.231566	alpha-y1;alpha-y3;alpha-y4;alpha-y5;alpha-y6;alpha-y7;alpha-y8;alpha-y9;alpha-y10;alpha-y6-H2O;alpha-y9-H2O;alpha-y1-NH3;alpha-y4-NH3;alpha-y5-NH3;alpha-y6-NH3;alpha-a2;alpha-b2;alpha-b2-NH3;beta-y1;beta-y2;beta-y3;beta-y4;beta-y5;beta-y6-Pep;beta-y7-Pep;beta-y8-Pep;beta-y9-Pep;beta-y1-NH3;beta-y2-NH3;beta-y3-NH3;beta-y4-NH3;beta-y5-NH3;beta-y8-NH3-Pep;beta-a2;beta-b2;beta-b3;beta-b4;beta-b5;beta-b7-Pep;beta-b3-H2O;beta-b4-H2O;beta-b5-H2O	175.118952181;431.23610720380003;546.2630502357999;643.3158140877999;740.3685779397999;853.4526419201999;910.4741056437999;1039.51669874;1167.6116617577;722.3580132535;1021.5061340537001;158.0924030795;529.2365011342999;626.2892649862999;723.3420288382999;214.1550033363;242.1499179584;225.12336885690002;147.1128041706;275.171381682;403.2299591934;531.2885367048;628.3413005568;2437.2139981382998;2566.2565912345;2637.2937050222995;2708.3308188100996;130.0862550691;258.1448325805;386.2034100919;514.2619876033;611.3147514553;2620.2671559207993;117.06585397799999;145.0607686001;292.0961678284;363.1332816162;434.170395404;2372.0856860817;274.0856031421;345.1227169299;416.15983071769995	Multiplet	5	11
20221027_MT_CC_S22R_Low_UV	2983	2090	AKIQCKEGIPPDQQR	GSMAAEEPQQQK	_AKIQCKEGIPPDQQR_	_GSM(Oxidation (M))AAEEPQQQK_	15	12	8	11	forward	64.275	Inter-protein link	0.0063273	Cross	HISTAGGED_UB_D32C(HISTAGGED_UB_D32C;UB_D32C)	GS_OTUB1_WT	C59-A4	59	5	C	4	4	A	-	-	-	-	-	-	-	-	-	-	-	-	-	-	-	-	-	-	C:5	{;A:4;A:5;E:6;E:7;G:1;K:12;M:3;P:8;Q:9;Q:10;Q:11;S:2	64.275	42.0954	39.0013	5	640.516	3197.54	-0.403799	alpha-y1;alpha-y2;alpha-y3;alpha-y4;alpha-y5;alpha-y6;alpha-y8;alpha-y9;alpha-y5-H2O;alpha-y8-H2O;alpha-y1-NH3;alpha-y2-NH3;alpha-y3-NH3;alpha-y4-NH3;alpha-y5-NH3;alpha-y6-NH3;alpha-b2;alpha-b2-NH3;beta-y1;beta-y2;beta-y3;beta-y4;beta-y5;beta-y6;beta-y7;beta-y8;beta-y6-H2O;beta-y7-H2O;beta-y8-H2O;beta-y1-NH3;beta-y2-NH3;beta-y3-NH3;beta-y4-NH3;beta-y5-NH3;beta-y6-NH3;beta-a2;beta-b2;beta-b3;beta-b3-H2O	175.118952181;303.1775296924;431.23610720380003;546.2630502357999;643.3158140877999;740.3685779397999;910.4741056437999;1039.51669874;625.3052494015;892.4635409575;158.0924030795;286.1509805909;414.20955810230004;529.2365011342999;626.2892649862999;723.3420288382999;200.1393532721;183.11280417060001;147.1128041706;275.171381682;403.2299591934;531.2885367048;628.3413005568;757.383893653;886.4264867492;957.4636005369999;739.3733289667;868.4159220629;939.4530358507;130.0862550691;258.1448325805;386.2034100919;514.2619876033;611.3147514553;740.3573445515;117.06585397799999;145.0607686001;292.0961678284;274.0856031421	Multiplet	0	0
20221027_MT_CC_S22R_Low_UV	3037	2130	IQCKEGIPPDQQR	GSMAAEEPQQQK	_IQCKEGIPPDQQR_	_GSM(Oxidation (M))AAEEPQQQK_	13	12	6	9	forward	79.346	Inter-protein link	3.2904e-05	Cross	HISTAGGED_UB_D32C(HISTAGGED_UB_D32C;UB_D32C)	GS_OTUB1_WT	C59-S2	59	3	C	2	2	S	-	-	-	-	-	-	-	-	-	-	-	-	-	-	-	-	-	-	C:3	{;A:4;A:5;E:6;E:7;G:1;K:12;M:3;P:8;Q:9;Q:10;Q:11;S:2	66.309	56.7828	44.8635	5	600.69	2998.41	0.152502	alpha-y1;alpha-y2;alpha-y3;alpha-y4;alpha-y5;alpha-y6;alpha-y7;alpha-y8;alpha-y9;alpha-y10;alpha-y6-H2O;alpha-y1-NH3;alpha-y2-NH3;alpha-y3-NH3;alpha-y4-NH3;alpha-y5-NH3;alpha-y6-NH3;alpha-a2;alpha-b2;alpha-b7-H2O-Pep;alpha-b2-NH3;alpha-b7(2+);beta-y1;beta-y2;beta-y3;beta-y4;beta-y5;beta-y6;beta-y7;beta-y8;beta-y9;beta-y10;beta-y6-H2O;beta-y7-H2O;beta-y8-H2O;beta-y10-H2O;beta-y1-NH3;beta-y2-NH3;beta-y3-NH3;beta-y4-NH3;beta-y5-NH3;beta-y6-NH3	175.118952181;303.1775296924;431.23610720380003;546.2630502357999;643.3158140877999;740.3685779397999;853.4526419201999;910.4741056437999;1039.51669874;1167.6116617577;722.3580132535;158.0924030795;286.1509805909;414.20955810230004;529.2365011342999;626.2892649862999;723.3420288382999;214.1550033363;242.1499179584;2226.0529293903;225.12336885690002;1122.5353852716;147.1128041706;275.171381682;403.2299591934;531.2885367048;628.3413005568;757.383893653;886.4264867492;957.4636005369999;1028.5007143248001;1175.5361135531;739.3733289667;868.4159220629;939.4530358507;1157.5255488668;130.0862550691;258.1448325805;386.2034100919;514.2619876033;611.3147514553;740.3573445515	Multiplet	4	0
20221027_MT_CC_S22R_Low_UV	3061	2148	IQCKEGIPPDQQR	GSMAAEEPQQQK	_IQCKEGIPPDQQR_	_GSM(Oxidation (M))AAEEPQQQK_	13	12	10	14	forward	143.46	Inter-protein link	2.8293e-20	Cross	HISTAGGED_UB_D32C(HISTAGGED_UB_D32C;UB_D32C)	GS_OTUB1_WT	C59-E7	59	3	C	7	7	E	-	-	-	-	-	-	-	-	-	-	-	-	-	-	-	-	-	-	C:3	{;A:4;A:5;E:6;E:7;G:1;K:12;M:3;P:8;Q:9;Q:10;Q:11;S:2	133.74	68.8931	84.6146	4	750.61	2998.41	-0.231566	alpha-y1;alpha-y3;alpha-y4;alpha-y5;alpha-y6;alpha-y7;alpha-y8;alpha-y9;alpha-y10;alpha-y6-H2O;alpha-y9-H2O;alpha-y1-NH3;alpha-y4-NH3;alpha-y5-NH3;alpha-y6-NH3;alpha-a2;alpha-b2;alpha-b2-NH3;alpha-b7(2+);beta-y1;beta-y2;beta-y3;beta-y4;beta-y5;beta-y6-Pep;beta-y7-Pep;beta-y8-Pep;beta-y9-Pep;beta-y10-Pep;beta-y1-NH3;beta-y2-NH3;beta-y3-NH3;beta-y4-NH3;beta-y5-NH3;beta-y7-NH3-Pep;beta-y8-NH3-Pep;beta-a2;beta-b2;beta-b3;beta-b4;beta-b5;beta-b11-Pep;beta-b2-H2O;beta-b3-H2O;beta-b4-H2O;beta-b5-H2O;beta-b6-H2O	175.118952181;431.23610720380003;546.2630502357999;643.3158140877999;740.3685779397999;853.4526419201999;910.4741056437999;1039.51669874;1167.6116617577;722.3580132535;1021.5061340537001;158.0924030795;529.2365011342999;626.2892649862999;723.3420288382999;214.1550033363;242.1499179584;225.12336885690002;1122.5353852716;147.1128041706;275.171381682;403.2299591934;531.2885367048;628.3413005568;2437.2139981382998;2566.2565912345;2637.2937050222995;2708.3308188100996;2855.3662180383994;130.0862550691;258.1448325805;386.2034100919;514.2619876033;611.3147514553;2549.2300421329996;2620.2671559207993;117.06585397799999;145.0607686001;292.0961678284;363.1332816162;434.170395404;2853.3141824679;127.0502039138;274.0856031421;345.1227169299;416.15983071769995;545.2024238139	Multiplet	9	20
20221027_MT_CC_S22R_Low_UV	3125	2196	IQCKEGIPPDQQR	GSMAAEEPQQQK	_IQCKEGIPPDQQR_	_GSM(Oxidation (M))AAEEPQQQK_	13	12	5	8	forward	74.89	Inter-protein link	0.00025059	Cross	HISTAGGED_UB_D32C(HISTAGGED_UB_D32C;UB_D32C)	GS_OTUB1_WT	C59-S2	59	3	C	2	2	S	-	-	-	-	-	-	-	-	-	-	-	-	-	-	-	-	-	-	C:3	{;A:4;A:5;E:6;E:7;G:1;K:12;M:3;P:8;Q:9;Q:10;Q:11;S:2	74.89	44.1881	43.3077	5	600.69	2998.41	0.152502	alpha-y1;alpha-y2;alpha-y3;alpha-y4;alpha-y5;alpha-y6;alpha-y7;alpha-y8;alpha-y9;alpha-y6-H2O;alpha-y9-H2O;alpha-y1-NH3;alpha-y2-NH3;alpha-y3-NH3;alpha-y4-NH3;alpha-y5-NH3;alpha-y6-NH3;alpha-a2;alpha-b2;alpha-b2-NH3;alpha-b7-NH3-Pep;alpha-b7(2+);beta-y1;beta-y2;beta-y3;beta-y4;beta-y5;beta-y6;beta-y7;beta-y8;beta-y9;beta-y10;beta-y6-H2O;beta-y7-H2O;beta-y8-H2O;beta-y10-H2O;beta-y1-NH3;beta-y2-NH3;beta-y3-NH3;beta-y4-NH3;beta-y5-NH3;beta-y6-NH3	175.118952181;303.1775296924;431.23610720380003;546.2630502357999;643.3158140877999;740.3685779397999;853.4526419201999;910.4741056437999;1039.51669874;722.3580132535;1021.5061340537001;158.0924030795;286.1509805909;414.20955810230004;529.2365011342999;626.2892649862999;723.3420288382999;214.1550033363;242.1499179584;225.12336885690002;2227.0369449750997;1122.5353852716;147.1128041706;275.171381682;403.2299591934;531.2885367048;628.3413005568;757.383893653;886.4264867492;957.4636005369999;1028.5007143248001;1175.5361135531;739.3733289667;868.4159220629;939.4530358507;1157.5255488668;130.0862550691;258.1448325805;386.2034100919;514.2619876033;611.3147514553;740.3573445515	Multiplet	3	0
20221027_MT_CC_S22R_Low_UV	3149	2214	IQCKEGIPPDQQR	GSMAAEEPQQQK	_IQCKEGIPPDQQR_	_GSM(Oxidation (M))AAEEPQQQK_	13	12	10	12	forward	123.76	Inter-protein link	2.9234e-15	Cross	HISTAGGED_UB_D32C(HISTAGGED_UB_D32C;UB_D32C)	GS_OTUB1_WT	C59-E7	59	3	C	7	7	E	-	-	-	-	-	-	-	-	-	-	-	-	-	-	-	-	-	-	C:3	{;A:4;A:5;E:6;E:7;G:1;K:12;M:3;P:8;Q:9;Q:10;Q:11;S:2	118.05	68.8931	64.6536	4	750.61	2998.41	-0.231566	alpha-y1;alpha-y3;alpha-y4;alpha-y5;alpha-y6;alpha-y7;alpha-y8;alpha-y9;alpha-y10;alpha-y6-H2O;alpha-y9-H2O;alpha-y1-NH3;alpha-y4-NH3;alpha-y5-NH3;alpha-y6-NH3;alpha-a2;alpha-b2;alpha-b9-H2O-Pep;alpha-b2-NH3;alpha-b8-NH3-Pep;beta-y1;beta-y2;beta-y3;beta-y4;beta-y5;beta-y6-Pep;beta-y7-Pep;beta-y8-Pep;beta-y9-Pep;beta-y1-NH3;beta-y2-NH3;beta-y3-NH3;beta-y4-NH3;beta-y5-NH3;beta-y6-NH3-Pep;beta-y7-NH3-Pep;beta-y8-NH3-Pep;beta-y9-NH3-Pep;beta-a2;beta-b2;beta-b3;beta-b4;beta-b5;beta-b2-H2O;beta-b3-H2O;beta-b4-H2O;beta-b5-H2O;beta-b6-H2O	175.118952181;431.23610720380003;546.2630502357999;643.3158140877999;740.3685779397999;853.4526419201999;910.4741056437999;1039.51669874;1167.6116617577;722.3580132535;1021.5061340537001;158.0924030795;529.2365011342999;626.2892649862999;723.3420288382999;214.1550033363;242.1499179584;2420.1584570943;225.12336885690002;2324.0897088270995;147.1128041706;275.171381682;403.2299591934;531.2885367048;628.3413005568;2437.2139981382998;2566.2565912345;2637.2937050222995;2708.3308188100996;130.0862550691;258.1448325805;386.2034100919;514.2619876033;611.3147514553;2420.1874490367995;2549.2300421329996;2620.2671559207993;2691.3042697085993;117.06585397799999;145.0607686001;292.0961678284;363.1332816162;434.170395404;127.0502039138;274.0856031421;345.1227169299;416.15983071769995;545.2024238139	Multiplet	9	6
20221027_MT_CC_S22R_Low_UV	3213	2262	IQCKEGIPPDQQR	GSMAAEEPQQQK	_IQCKEGIPPDQQR_	_GSM(Oxidation (M))AAEEPQQQK_	13	12	5	9	forward	78.902	Inter-protein link	9.2282e-05	Cross	HISTAGGED_UB_D32C(HISTAGGED_UB_D32C;UB_D32C)	GS_OTUB1_WT	C59-S2	59	3	C	2	2	S	-	-	-	-	-	-	-	-	-	-	-	-	-	-	-	-	-	-	C:3	{;A:4;A:5;E:6;E:7;G:1;K:12;M:3;P:8;Q:9;Q:10;Q:11;S:2	78.902	44.1881	52.5786	5	600.69	2998.41	0.152502	alpha-y1;alpha-y2;alpha-y3;alpha-y4;alpha-y5;alpha-y6;alpha-y8;alpha-y9;alpha-y10;alpha-y6-H2O;alpha-y1-NH3;alpha-y2-NH3;alpha-y3-NH3;alpha-y4-NH3;alpha-y5-NH3;alpha-y6-NH3;alpha-a2;alpha-b2;alpha-b7-H2O-Pep;alpha-b2-NH3;alpha-b7(2+);beta-y1;beta-y2;beta-y3;beta-y4;beta-y5;beta-y6;beta-y7;beta-y8;beta-y9;beta-y10;beta-y6-H2O;beta-y7-H2O;beta-y8-H2O;beta-y10-H2O;beta-y1-NH3;beta-y2-NH3;beta-y3-NH3;beta-y4-NH3;beta-y5-NH3;beta-y6-NH3;beta-b6-Pep	175.118952181;303.1775296924;431.23610720380003;546.2630502357999;643.3158140877999;740.3685779397999;910.4741056437999;1039.51669874;1167.6116617577;722.3580132535;158.0924030795;286.1509805909;414.20955810230004;529.2365011342999;626.2892649862999;723.3420288382999;214.1550033363;242.1499179584;2226.0529293903;225.12336885690002;1122.5353852716;147.1128041706;275.171381682;403.2299591934;531.2885367048;628.3413005568;757.383893653;886.4264867492;957.4636005369999;1028.5007143248001;1175.5361135531;739.3733289667;868.4159220629;939.4530358507;1157.5255488668;130.0862550691;258.1448325805;386.2034100919;514.2619876033;611.3147514553;740.3573445515;2243.0430929855	Multiplet	3	5
20221027_MT_CC_S22R_Low_UV	3237	2280	IQCKEGIPPDQQR	GSMAAEEPQQQK	_IQCKEGIPPDQQR_	_GSM(Oxidation (M))AAEEPQQQK_	13	12	9	8	forward	132.05	Inter-protein link	1.1608e-15	Cross	HISTAGGED_UB_D32C(HISTAGGED_UB_D32C;UB_D32C)	GS_OTUB1_WT	C59-E7	59	3	C	7	7	E	-	-	-	-	-	-	-	-	-	-	-	-	-	-	-	-	-	-	C:3	{;A:4;A:5;E:6;E:7;G:1;K:12;M:3;P:8;Q:9;Q:10;Q:11;S:2	125.62	73.0666	65.3469	4	750.61	2998.41	-0.231566	alpha-y1;alpha-y3;alpha-y4;alpha-y5;alpha-y6;alpha-y7;alpha-y8;alpha-y9;alpha-y10;alpha-y6-H2O;alpha-y9-H2O;alpha-y1-NH3;alpha-y4-NH3;alpha-y5-NH3;alpha-y6-NH3;alpha-a2;alpha-b2;alpha-b2-NH3;beta-y1;beta-y3;beta-y4;beta-y5;beta-y6-Pep;beta-y7-Pep;beta-y8-Pep;beta-y9-Pep;beta-y1-NH3;beta-y2-NH3;beta-y3-NH3;beta-y4-NH3;beta-y5-NH3;beta-y8-NH3-Pep;beta-y9-NH3-Pep;beta-a2;beta-b2;beta-b3;beta-b4;beta-b5;beta-b2-H2O;beta-b3-H2O;beta-b4-H2O;beta-b5-H2O;beta-b6-H2O	175.118952181;431.23610720380003;546.2630502357999;643.3158140877999;740.3685779397999;853.4526419201999;910.4741056437999;1039.51669874;1167.6116617577;722.3580132535;1021.5061340537001;158.0924030795;529.2365011342999;626.2892649862999;723.3420288382999;214.1550033363;242.1499179584;225.12336885690002;147.1128041706;403.2299591934;531.2885367048;628.3413005568;2437.2139981382998;2566.2565912345;2637.2937050222995;2708.3308188100996;130.0862550691;258.1448325805;386.2034100919;514.2619876033;611.3147514553;2620.2671559207993;2691.3042697085993;117.06585397799999;145.0607686001;292.0961678284;363.1332816162;434.170395404;127.0502039138;274.0856031421;345.1227169299;416.15983071769995;545.2024238139	Multiplet	5	6
20221027_MT_CC_S22R_Low_UV	3301	2328	IQCKEGIPPDQQR	GSMAAEEPQQQK	_IQCKEGIPPDQQR_	_GSM(Oxidation (M))AAEEPQQQK_	13	12	5	8	forward	64.476	Inter-protein link	0.0045426	Cross	HISTAGGED_UB_D32C(HISTAGGED_UB_D32C;UB_D32C)	GS_OTUB1_WT	C59-E6	59	3	C	6	6	E	-	-	-	-	-	-	-	-	-	-	-	-	-	-	-	-	-	-	C:3	{;A:4;A:5;E:6;E:7;G:1;K:12;M:3;P:8;Q:9;Q:10;Q:11;S:2	64.476	44.1881	36.5851	5	600.69	2998.41	0.152502	alpha-y1;alpha-y2;alpha-y3;alpha-y4;alpha-y5;alpha-y6;alpha-y8;alpha-y9;alpha-y10;alpha-y6-H2O;alpha-y1-NH3;alpha-y2-NH3;alpha-y3-NH3;alpha-y4-NH3;alpha-y5-NH3;alpha-y6-NH3;alpha-a2;alpha-b2;alpha-b2-NH3;beta-y1;beta-y2;beta-y3;beta-y4;beta-y5;beta-y6;beta-y6-H2O;beta-y1-NH3;beta-y2-NH3;beta-y3-NH3;beta-y4-NH3;beta-y5-NH3;beta-y6-NH3;beta-y11(2+);beta-a2;beta-b2;beta-b3;beta-b4;beta-b5;beta-b6-Pep;beta-b2-H2O;beta-b3-H2O;beta-b4-H2O;beta-b5-H2O;beta-b6-H2O-Pep	175.118952181;303.1775296924;431.23610720380003;546.2630502357999;643.3158140877999;740.3685779397999;910.4741056437999;1039.51669874;1167.6116617577;722.3580132535;158.0924030795;286.1509805909;414.20955810230004;529.2365011342999;626.2892649862999;723.3420288382999;214.1550033363;242.1499179584;225.12336885690002;147.1128041706;275.171381682;403.2299591934;531.2885367048;628.3413005568;757.383893653;739.3733289667;130.0862550691;258.1448325805;386.2034100919;514.2619876033;611.3147514553;740.3573445515;1471.70276145745;117.06585397799999;145.0607686001;292.0961678284;363.1332816162;434.170395404;2243.0430929855;127.0502039138;274.0856031421;345.1227169299;416.15983071769995;2225.0325282992003	Multiplet	3	6
20221027_MT_CC_S22R_Low_UV	3329	2349	IQCKEGIPPDQQR	GSMAAEEPQQQK	_IQCKEGIPPDQQR_	_GSM(Oxidation (M))AAEEPQQQK_	13	12	9	11	forward	114.31	Inter-protein link	2.166e-11	Cross	HISTAGGED_UB_D32C(HISTAGGED_UB_D32C;UB_D32C)	GS_OTUB1_WT	C59-E7	59	3	C	7	7	E	-	-	-	-	-	-	-	-	-	-	-	-	-	-	-	-	-	-	C:3	{;A:4;A:5;E:6;E:7;G:1;K:12;M:3;P:8;Q:9;Q:10;Q:11;S:2	109.01	58.3699	63.2161	4	750.61	2998.41	-0.231566	alpha-y1;alpha-y3;alpha-y4;alpha-y5;alpha-y6;alpha-y7;alpha-y8;alpha-y9;alpha-y10;alpha-y6-H2O;alpha-y9-H2O;alpha-y1-NH3;alpha-y4-NH3;alpha-y5-NH3;alpha-y6-NH3;alpha-a2;alpha-b2;alpha-b2-NH3;beta-y1;beta-y2;beta-y3;beta-y4;beta-y5;beta-y6-Pep;beta-y7-Pep;beta-y8-Pep;beta-y9-Pep;beta-y7-H2O-Pep;beta-y1-NH3;beta-y2-NH3;beta-y3-NH3;beta-y4-NH3;beta-y5-NH3;beta-y8-NH3-Pep;beta-y9-NH3-Pep;beta-a2;beta-b2;beta-b3;beta-b4;beta-b5;beta-b2-H2O;beta-b3-H2O;beta-b4-H2O;beta-b5-H2O;beta-b6-H2O	175.118952181;431.23610720380003;546.2630502357999;643.3158140877999;740.3685779397999;853.4526419201999;910.4741056437999;1039.51669874;1167.6116617577;722.3580132535;1021.5061340537001;158.0924030795;529.2365011342999;626.2892649862999;723.3420288382999;214.1550033363;242.1499179584;225.12336885690002;147.1128041706;275.171381682;403.2299591934;531.2885367048;628.3413005568;2437.2139981382998;2566.2565912345;2637.2937050222995;2708.3308188100996;2548.2460265482;130.0862550691;258.1448325805;386.2034100919;514.2619876033;611.3147514553;2620.2671559207993;2691.3042697085993;117.06585397799999;145.0607686001;292.0961678284;363.1332816162;434.170395404;127.0502039138;274.0856031421;345.1227169299;416.15983071769995;545.2024238139	Multiplet	5	6
20221027_MT_CC_S22R_Low_UV	3394	2394	IQCKEGIPPDQQR	GSMAAEEPQQQK	_IQCKEGIPPDQQR_	_GSM(Oxidation (M))AAEEPQQQK_	13	12	5	8	forward	71.545	Inter-protein link	0.00038421	Cross	HISTAGGED_UB_D32C(HISTAGGED_UB_D32C;UB_D32C)	GS_OTUB1_WT	C59-S2	59	3	C	2	2	S	-	-	-	-	-	-	-	-	-	-	-	-	-	-	-	-	-	-	C:3	{;A:4;A:5;E:6;E:7;G:1;K:12;M:3;P:8;Q:9;Q:10;Q:11;S:2	71.545	44.1881	43.3077	5	600.69	2998.41	0.152502	alpha-y1;alpha-y2;alpha-y3;alpha-y4;alpha-y5;alpha-y6;alpha-y8;alpha-y9;alpha-y10;alpha-y5-H2O;alpha-y6-H2O;alpha-y1-NH3;alpha-y2-NH3;alpha-y3-NH3;alpha-y4-NH3;alpha-y5-NH3;alpha-y6-NH3;alpha-a2;alpha-b2;alpha-b7-Pep;alpha-b7-H2O-Pep;alpha-b2-NH3;alpha-b7(2+);beta-y1;beta-y2;beta-y3;beta-y4;beta-y5;beta-y6;beta-y7;beta-y8;beta-y9;beta-y10;beta-y6-H2O;beta-y7-H2O;beta-y8-H2O;beta-y10-H2O;beta-y1-NH3;beta-y2-NH3;beta-y3-NH3;beta-y4-NH3;beta-y5-NH3;beta-y6-NH3;beta-y9-NH3;beta-b3-H2O-Pep	175.118952181;303.1775296924;431.23610720380003;546.2630502357999;643.3158140877999;740.3685779397999;910.4741056437999;1039.51669874;1167.6116617577;625.3052494015;722.3580132535;158.0924030795;286.1509805909;414.20955810230004;529.2365011342999;626.2892649862999;723.3420288382999;214.1550033363;242.1499179584;2244.0634940766;2226.0529293903;225.12336885690002;1122.5353852716;147.1128041706;275.171381682;403.2299591934;531.2885367048;628.3413005568;757.383893653;886.4264867492;957.4636005369999;1028.5007143248001;1175.5361135531;739.3733289667;868.4159220629;939.4530358507;1157.5255488668;130.0862550691;258.1448325805;386.2034100919;514.2619876033;611.3147514553;740.3573445515;1011.4741652233001;1953.9157076273998	Multiplet	3	0
20221027_MT_CC_S22R_Low_UV	3422	2415	IQCKEGIPPDQQR	GSMAAEEPQQQK	_IQCKEGIPPDQQR_	_GSM(Oxidation (M))AAEEPQQQK_	13	12	11	12	forward	133.48	Inter-protein link	3.0485e-16	Cross	HISTAGGED_UB_D32C(HISTAGGED_UB_D32C;UB_D32C)	GS_OTUB1_WT	C59-E7	59	3	C	7	7	E	-	-	-	-	-	-	-	-	-	-	-	-	-	-	-	-	-	-	C:3	{;A:4;A:5;E:6;E:7;G:1;K:12;M:3;P:8;Q:9;Q:10;Q:11;S:2	133.48	67.3338	73.2332	4	750.61	2998.41	-0.231566	alpha-y1;alpha-y3;alpha-y4;alpha-y5;alpha-y6;alpha-y7;alpha-y8;alpha-y9;alpha-y10;alpha-y9-H2O;alpha-y12-H2O-Pep;alpha-y1-NH3;alpha-y4-NH3;alpha-y6-NH3;alpha-a2;alpha-b2;alpha-b2-NH3;alpha-b8-NH3-Pep;beta-y1;beta-y2;beta-y3;beta-y4;beta-y5;beta-y6-Pep;beta-y7-Pep;beta-y8-Pep;beta-y9-Pep;beta-y10-Pep;beta-y6-H2O-Pep;beta-y1-NH3;beta-y2-NH3;beta-y3-NH3;beta-y4-NH3;beta-y5-NH3;beta-y9-NH3-Pep;beta-a2;beta-b2;beta-b3;beta-b4;beta-b5;beta-b2-H2O;beta-b3-H2O;beta-b4-H2O;beta-b5-H2O;beta-b6-H2O	175.118952181;431.23610720380003;546.2630502357999;643.3158140877999;740.3685779397999;853.4526419201999;910.4741056437999;1039.51669874;1167.6116617577;1021.5061340537001;2852.3301668831;158.0924030795;529.2365011342999;723.3420288382999;214.1550033363;242.1499179584;225.12336885690002;2324.0897088270995;147.1128041706;275.171381682;403.2299591934;531.2885367048;628.3413005568;2437.2139981382998;2566.2565912345;2637.2937050222995;2708.3308188100996;2855.3662180383994;2419.203433452;130.0862550691;258.1448325805;386.2034100919;514.2619876033;611.3147514553;2691.3042697085993;117.06585397799999;145.0607686001;292.0961678284;363.1332816162;434.170395404;127.0502039138;274.0856031421;345.1227169299;416.15983071769995;545.2024238139	Multiplet	9	10
20221027_MT_CC_S22R_Low_UV	3432	2423	IQCKEGIPPDQQR	GSMAAEEPQQQK	_IQCKEGIPPDQQR_	_(Acetyl (Protein N-term))GSM(Oxidation (M))AAEEPQQQK_	13	12	8	10	forward	74.89	Inter-protein link	1.4441e-05	Cross	HISTAGGED_UB_D32C(HISTAGGED_UB_D32C;UB_D32C)	GS_OTUB1_WT	C59-E6	59	3	C	6	6	E	-	-	-	-	-	-	-	-	-	-	-	-	-	-	-	-	-	-	C:3	{;A:4;A:5;E:6;E:7;G:1;K:12;M:3;P:8;Q:9;Q:10;Q:11;S:2	74.89	61.3533	46.8189	4	761.113	3040.42	-0.112358	alpha-y1;alpha-y3;alpha-y4;alpha-y5;alpha-y6;alpha-y7;alpha-y8;alpha-y9;alpha-y10;alpha-y6-H2O;alpha-y9-H2O;alpha-y1-NH3;alpha-y4-NH3;alpha-y5-NH3;alpha-y6-NH3;alpha-y10(2+);alpha-b2;alpha-b2-NH3;beta-y1;beta-y2;beta-y3;beta-y4;beta-y5;beta-y6;beta-y8-Pep;beta-y9-Pep;beta-y6-H2O;beta-y1-NH3;beta-y2-NH3;beta-y3-NH3;beta-y4-NH3;beta-y5-NH3;beta-y6-NH3;beta-a2;beta-b2;beta-b3;beta-b4;beta-b5;beta-b2-H2O;beta-b3-H2O;beta-b4-H2O;beta-b5-H2O	175.118952181;431.23610720380003;546.2630502357999;643.3158140877999;740.3685779397999;853.4526419201999;910.4741056437999;1039.51669874;1167.6116617577;722.3580132535;1021.5061340537001;158.0924030795;529.2365011342999;626.2892649862999;723.3420288382999;584.3094691121499;242.1499179584;225.12336885690002;147.1128041706;275.171381682;403.2299591934;531.2885367048;628.3413005568;757.383893653;2637.2937050222995;2708.3308188100996;739.3733289667;130.0862550691;258.1448325805;386.2034100919;514.2619876033;611.3147514553;740.3573445515;159.07641866429998;187.0713332864;334.10673251469996;405.1438463025;476.18096009029995;169.0607686001;316.0961678284;387.13328161619995;458.1703954039999	Multiplet	0	5
20221027_MT_CC_S22R_Low_UV	3482	2460	IQCKEGIPPDQQR	GSMAAEEPQQQK	_IQCKEGIPPDQQR_	_GSM(Oxidation (M))AAEEPQQQK_	13	12	5	10	forward	71.545	Inter-protein link	0.00086164	Cross	HISTAGGED_UB_D32C(HISTAGGED_UB_D32C;UB_D32C)	GS_OTUB1_WT	C59-E6	59	3	C	6	6	E	-	-	-	-	-	-	-	-	-	-	-	-	-	-	-	-	-	-	C:3	{;A:4;A:5;E:6;E:7;G:1;K:12;M:3;P:8;Q:9;Q:10;Q:11;S:2	71.545	44.1881	41.1171	5	600.69	2998.41	0.152502	alpha-y1;alpha-y2;alpha-y3;alpha-y4;alpha-y5;alpha-y6;alpha-y8;alpha-y9;alpha-y10;alpha-y6-H2O;alpha-y9-H2O;alpha-y1-NH3;alpha-y2-NH3;alpha-y3-NH3;alpha-y4-NH3;alpha-y5-NH3;alpha-y6-NH3;alpha-a2;alpha-b2;alpha-b2-NH3;beta-y1;beta-y2;beta-y3;beta-y4;beta-y5;beta-y6;beta-y6-H2O;beta-y1-NH3;beta-y2-NH3;beta-y3-NH3;beta-y4-NH3;beta-y5-NH3;beta-y6-NH3;beta-a2;beta-b2;beta-b3;beta-b4;beta-b5;beta-b6-Pep;beta-b2-H2O;beta-b3-H2O;beta-b4-H2O;beta-b5-H2O;beta-b6-H2O-Pep	175.118952181;303.1775296924;431.23610720380003;546.2630502357999;643.3158140877999;740.3685779397999;910.4741056437999;1039.51669874;1167.6116617577;722.3580132535;1021.5061340537001;158.0924030795;286.1509805909;414.20955810230004;529.2365011342999;626.2892649862999;723.3420288382999;214.1550033363;242.1499179584;225.12336885690002;147.1128041706;275.171381682;403.2299591934;531.2885367048;628.3413005568;757.383893653;739.3733289667;130.0862550691;258.1448325805;386.2034100919;514.2619876033;611.3147514553;740.3573445515;117.06585397799999;145.0607686001;292.0961678284;363.1332816162;434.170395404;2243.0430929855;127.0502039138;274.0856031421;345.1227169299;416.15983071769995;2225.0325282992003	Multiplet	3	1
20221027_MT_CC_S22R_Low_UV	3510	2481	IQCKEGIPPDQQR	GSMAAEEPQQQK	_IQCKEGIPPDQQR_	_GSM(Oxidation (M))AAEEPQQQK_	13	12	6	12	forward	105.14	Inter-protein link	8.0526e-11	Cross	HISTAGGED_UB_D32C(HISTAGGED_UB_D32C;UB_D32C)	GS_OTUB1_WT	C59-E7	59	3	C	7	7	E	-	-	-	-	-	-	-	-	-	-	-	-	-	-	-	-	-	-	C:3	{;A:4;A:5;E:6;E:7;G:1;K:12;M:3;P:8;Q:9;Q:10;Q:11;S:2	105.14	56.7828	64.6536	4	750.61	2998.41	-0.231566	alpha-y1;alpha-y3;alpha-y4;alpha-y5;alpha-y6;alpha-y7;alpha-y8;alpha-y9;alpha-y10;alpha-y6-H2O;alpha-y9-H2O;alpha-y1-NH3;alpha-y4-NH3;alpha-y5-NH3;alpha-y6-NH3;alpha-a2;alpha-b2;alpha-b2-NH3;beta-y1;beta-y2;beta-y3;beta-y4;beta-y5;beta-y6-Pep;beta-y7-Pep;beta-y8-Pep;beta-y9-Pep;beta-y1-NH3;beta-y2-NH3;beta-y3-NH3;beta-y4-NH3;beta-y5-NH3;beta-a2;beta-b2;beta-b3;beta-b4;beta-b5;beta-b2-H2O;beta-b3-H2O;beta-b4-H2O;beta-b5-H2O;beta-b6-H2O	175.118952181;431.23610720380003;546.2630502357999;643.3158140877999;740.3685779397999;853.4526419201999;910.4741056437999;1039.51669874;1167.6116617577;722.3580132535;1021.5061340537001;158.0924030795;529.2365011342999;626.2892649862999;723.3420288382999;214.1550033363;242.1499179584;225.12336885690002;147.1128041706;275.171381682;403.2299591934;531.2885367048;628.3413005568;2437.2139981382998;2566.2565912345;2637.2937050222995;2708.3308188100996;130.0862550691;258.1448325805;386.2034100919;514.2619876033;611.3147514553;117.06585397799999;145.0607686001;292.0961678284;363.1332816162;434.170395404;127.0502039138;274.0856031421;345.1227169299;416.15983071769995;545.2024238139	Multiplet	0	6
20221027_MT_CC_S22R_Low_UV	3574	2526	IQCKEGIPPDQQR	GSMAAEEPQQQK	_IQCKEGIPPDQQR_	_GSM(Oxidation (M))AAEEPQQQK_	13	12	6	9	forward	67.415	Inter-protein link	6.3393e-05	Cross	HISTAGGED_UB_D32C(HISTAGGED_UB_D32C;UB_D32C)	GS_OTUB1_WT	C59-S2	59	3	C	2	2	S	-	-	-	-	-	-	-	-	-	-	-	-	-	-	-	-	-	-	C:3	{;A:4;A:5;E:6;E:7;G:1;K:12;M:3;P:8;Q:9;Q:10;Q:11;S:2	67.415	56.7828	44.8635	5	600.69	2998.41	0.152502	alpha-y1;alpha-y2;alpha-y3;alpha-y4;alpha-y5;alpha-y6;alpha-y8;alpha-y9;alpha-y10;alpha-y5-H2O;alpha-y6-H2O;alpha-y9-H2O;alpha-y1-NH3;alpha-y2-NH3;alpha-y3-NH3;alpha-y4-NH3;alpha-y5-NH3;alpha-y6-NH3;alpha-a2;alpha-b2;alpha-b6-Pep;alpha-b7-Pep;alpha-b7-H2O-Pep;alpha-b2-NH3;beta-y1;beta-y2;beta-y3;beta-y4;beta-y5;beta-y6;beta-y7;beta-y8;beta-y9;beta-y10;beta-y6-H2O;beta-y7-H2O;beta-y8-H2O;beta-y10-H2O;beta-y1-NH3;beta-y2-NH3;beta-y3-NH3;beta-y4-NH3;beta-y5-NH3;beta-y6-NH3	175.118952181;303.1775296924;431.23610720380003;546.2630502357999;643.3158140877999;740.3685779397999;910.4741056437999;1039.51669874;1167.6116617577;625.3052494015;722.3580132535;1021.5061340537001;158.0924030795;286.1509805909;414.20955810230004;529.2365011342999;626.2892649862999;723.3420288382999;214.1550033363;242.1499179584;2130.9794300962;2244.0634940766;2226.0529293903;225.12336885690002;147.1128041706;275.171381682;403.2299591934;531.2885367048;628.3413005568;757.383893653;886.4264867492;957.4636005369999;1028.5007143248001;1175.5361135531;739.3733289667;868.4159220629;939.4530358507;1157.5255488668;130.0862550691;258.1448325805;386.2034100919;514.2619876033;611.3147514553;740.3573445515	Multiplet	3	0
20221027_MT_CC_S22R_Low_UV	3584	2534	IQCKEGIPPDQQR	GSMAAEEPQQQK	_IQCKEGIPPDQQR_	_GSMAAEEPQQQK_	13	12	7	8	forward	63.681	Inter-protein link	0.00030653	Cross	HISTAGGED_UB_D32C(HISTAGGED_UB_D32C;UB_D32C)	GS_OTUB1_WT	C59-A4	59	3	C	4	4	A	-	-	-	-	-	-	-	-	-	-	-	-	-	-	-	-	-	-	C:3	{;A:4;A:5;E:6;E:7;G:1;K:12;M:3;P:8;Q:9;Q:10;Q:11;S:2	63.681	50.2837	36.5851	5	597.491	2982.42	0.677665	alpha-y1;alpha-y2;alpha-y3;alpha-y4;alpha-y5;alpha-y6;alpha-y7;alpha-y8;alpha-y9;alpha-y5-H2O;alpha-y6-H2O;alpha-y1-NH3;alpha-y3-NH3;alpha-y5-NH3;alpha-y6-NH3;alpha-a2;alpha-b2;alpha-b2-NH3;beta-y1;beta-y2;beta-y3;beta-y4;beta-y5;beta-y6;beta-y7;beta-y8;beta-y6-H2O;beta-y7-H2O;beta-y8-H2O;beta-y1-NH3;beta-y2-NH3;beta-y3-NH3;beta-y4-NH3;beta-y5-NH3;beta-y6-NH3;beta-a2;beta-b2;beta-b3;beta-b2-H2O;beta-b3-H2O	175.118952181;303.1775296924;431.23610720380003;546.2630502357999;643.3158140877999;740.3685779397999;853.4526419201999;910.4741056437999;1039.51669874;625.3052494015;722.3580132535;158.0924030795;414.20955810230004;626.2892649862999;723.3420288382999;214.1550033363;242.1499179584;225.12336885690002;147.1128041706;275.171381682;403.2299591934;531.2885367048;628.3413005568;757.383893653;886.4264867492;957.4636005369999;739.3733289667;868.4159220629;939.4530358507;130.0862550691;258.1448325805;386.2034100919;514.2619876033;611.3147514553;740.3573445515;117.06585397799999;145.0607686001;276.1012532063;127.0502039138;258.09068851999996	Multiplet	0	0
20221027_MT_CC_S22R_Low_UV	3588	2537	IQCKEGIPPDQQR	GSMAAEEPQQQK	_IQCKEGIPPDQQR_	_(Acetyl (Protein N-term))GSM(Oxidation (M))AAEEPQQQK_	13	12	8	10	forward	60.489	Inter-protein link	0.0062033	Cross	HISTAGGED_UB_D32C(HISTAGGED_UB_D32C;UB_D32C)	GS_OTUB1_WT	C59-A4	59	3	C	4	4	A	-	-	-	-	-	-	-	-	-	-	-	-	-	-	-	-	-	-	C:3	{;A:4;A:5;E:6;E:7;G:1;K:12;M:3;P:8;Q:9;Q:10;Q:11;S:2	60.489	61.3533	32.209	4	761.113	3040.42	-0.269581	alpha-y1;alpha-y3;alpha-y4;alpha-y5;alpha-y6;alpha-y7;alpha-y8;alpha-y9;alpha-y10;alpha-y6-H2O;alpha-y9-H2O;alpha-y5-NH3;alpha-y6-NH3;alpha-y10(2+);alpha-a2;alpha-b2;alpha-b2-NH3;beta-y1;beta-y2;beta-y3;beta-y4;beta-y5;beta-y7;beta-y8;beta-y9-Pep;beta-y6-H2O;beta-y7-H2O;beta-y1-NH3;beta-y2-NH3;beta-y3-NH3;beta-y4-NH3;beta-y5-NH3;beta-y6-NH3;beta-a2;beta-b2;beta-b3;beta-b2-H2O;beta-b3-H2O	175.118952181;431.23610720380003;546.2630502357999;643.3158140877999;740.3685779397999;853.4526419201999;910.4741056437999;1039.51669874;1167.6116617577;722.3580132535;1021.5061340537001;626.2892649862999;723.3420288382999;584.3094691121499;214.1550033363;242.1499179584;225.12336885690002;147.1128041706;275.171381682;403.2299591934;531.2885367048;628.3413005568;886.4264867492;957.4636005369999;2708.3308188100996;739.3733289667;868.4159220629;130.0862550691;258.1448325805;386.2034100919;514.2619876033;611.3147514553;740.3573445515;159.07641866429998;187.0713332864;334.10673251469996;169.0607686001;316.0961678284	Multiplet	0	1
20221027_MT_CC_S22R_Low_UV	3592	2540	IQCKEGIPPDQQR	GSMAAEEPQQQK	_IQCKEGIPPDQQR_	_GSMAAEEPQQQK_	13	12	8	10	forward	96.247	Inter-protein link	4.3185e-07	Cross	HISTAGGED_UB_D32C(HISTAGGED_UB_D32C;UB_D32C)	GS_OTUB1_WT	C59-A5	59	3	C	5	5	A	-	-	-	-	-	-	-	-	-	-	-	-	-	-	-	-	-	-	C:3	{;A:4;A:5;E:6;E:7;G:1;K:12;M:3;P:8;Q:9;Q:10;Q:11;S:2	96.247	61.3533	53.7511	4	746.612	2982.42	0.28744	alpha-y1;alpha-y2;alpha-y3;alpha-y4;alpha-y5;alpha-y6;alpha-y7;alpha-y8;alpha-y9;alpha-y10;alpha-y6-H2O;alpha-y9-H2O;alpha-y1-NH3;alpha-y3-NH3;alpha-y4-NH3;alpha-y5-NH3;alpha-y6-NH3;alpha-b2;alpha-b2-NH3;beta-y1;beta-y2;beta-y3;beta-y4;beta-y5;beta-y6;beta-y7;beta-y8-Pep;beta-y9-Pep;beta-y6-H2O;beta-y7-H2O;beta-y1-NH3;beta-y2-NH3;beta-y3-NH3;beta-y4-NH3;beta-y5-NH3;beta-y6-NH3;beta-a2;beta-b2;beta-b3;beta-b4;beta-b2-H2O;beta-b3-H2O;beta-b4-H2O	175.118952181;303.1775296924;431.23610720380003;546.2630502357999;643.3158140877999;740.3685779397999;853.4526419201999;910.4741056437999;1039.51669874;1167.6116617577;722.3580132535;1021.5061340537001;158.0924030795;414.20955810230004;529.2365011342999;626.2892649862999;723.3420288382999;242.1499179584;225.12336885690002;147.1128041706;275.171381682;403.2299591934;531.2885367048;628.3413005568;757.383893653;886.4264867492;2637.2937050222995;2708.3308188100996;739.3733289667;868.4159220629;130.0862550691;258.1448325805;386.2034100919;514.2619876033;611.3147514553;740.3573445515;117.06585397799999;145.0607686001;276.1012532063;347.13836699409995;127.0502039138;258.09068851999996;329.1278023077999	Multiplet	0	3
20221027_MT_CC_S22R_Low_UV	3603	2548	IQCKEGIPPDQQR	GSMAAEEPQQQK	_IQCKEGIPPDQQR_	_GSM(Oxidation (M))AAEEPQQQK_	13	12	6	11	forward	97.631	Inter-protein link	9.149e-09	Cross	HISTAGGED_UB_D32C(HISTAGGED_UB_D32C;UB_D32C)	GS_OTUB1_WT	C59-E7	59	3	C	7	7	E	-	-	-	-	-	-	-	-	-	-	-	-	-	-	-	-	-	-	C:3	{;A:4;A:5;E:6;E:7;G:1;K:12;M:3;P:8;Q:9;Q:10;Q:11;S:2	97.631	56.7828	55.4614	4	750.61	2998.41	-0.231566	alpha-y1;alpha-y3;alpha-y4;alpha-y5;alpha-y6;alpha-y7;alpha-y8;alpha-y9;alpha-y10;alpha-y6-H2O;alpha-y9-H2O;alpha-y1-NH3;alpha-y4-NH3;alpha-y5-NH3;alpha-y6-NH3;alpha-a2;alpha-b2;alpha-b2-NH3;beta-y1;beta-y2;beta-y3;beta-y4;beta-y5;beta-y6-Pep;beta-y7-Pep;beta-y9-Pep;beta-y1-NH3;beta-y2-NH3;beta-y3-NH3;beta-y4-NH3;beta-y5-NH3;beta-a2;beta-b2;beta-b3;beta-b4;beta-b5;beta-b2-H2O;beta-b3-H2O;beta-b4-H2O;beta-b5-H2O;beta-b6-H2O	175.118952181;431.23610720380003;546.2630502357999;643.3158140877999;740.3685779397999;853.4526419201999;910.4741056437999;1039.51669874;1167.6116617577;722.3580132535;1021.5061340537001;158.0924030795;529.2365011342999;626.2892649862999;723.3420288382999;214.1550033363;242.1499179584;225.12336885690002;147.1128041706;275.171381682;403.2299591934;531.2885367048;628.3413005568;2437.2139981382998;2566.2565912345;2708.3308188100996;130.0862550691;258.1448325805;386.2034100919;514.2619876033;611.3147514553;117.06585397799999;145.0607686001;292.0961678284;363.1332816162;434.170395404;127.0502039138;274.0856031421;345.1227169299;416.15983071769995;545.2024238139	Multiplet	0	4
20221027_MT_CC_S22R_Low_UV	3662	2592	IQCKEGIPPDQQR	GSMAAEEPQQQK	_IQCKEGIPPDQQR_	_GSM(Oxidation (M))AAEEPQQQK_	13	12	4	10	forward	64.476	Inter-protein link	0.0096789	Cross	HISTAGGED_UB_D32C(HISTAGGED_UB_D32C;UB_D32C)	GS_OTUB1_WT	C59-E6	59	3	C	6	6	E	-	-	-	-	-	-	-	-	-	-	-	-	-	-	-	-	-	-	C:3	{;A:4;A:5;E:6;E:7;G:1;K:12;M:3;P:8;Q:9;Q:10;Q:11;S:2	64.476	32.4979	41.1171	5	600.69	2998.41	0.152502	alpha-y1;alpha-y2;alpha-y3;alpha-y5;alpha-y6;alpha-y8;alpha-y9;alpha-y6-H2O;alpha-y1-NH3;alpha-y2-NH3;alpha-y3-NH3;alpha-y4-NH3;alpha-y5-NH3;alpha-y6-NH3;alpha-a2;alpha-b2;alpha-b7-H2O-Pep;alpha-b2-NH3;beta-y1;beta-y2;beta-y3;beta-y4;beta-y5;beta-y6;beta-y6-H2O;beta-y1-NH3;beta-y2-NH3;beta-y3-NH3;beta-y4-NH3;beta-y5-NH3;beta-y6-NH3;beta-a2;beta-b2;beta-b3;beta-b4;beta-b5;beta-b6-Pep;beta-b2-H2O;beta-b3-H2O;beta-b4-H2O;beta-b5-H2O	175.118952181;303.1775296924;431.23610720380003;643.3158140877999;740.3685779397999;910.4741056437999;1039.51669874;722.3580132535;158.0924030795;286.1509805909;414.20955810230004;529.2365011342999;626.2892649862999;723.3420288382999;214.1550033363;242.1499179584;2226.0529293903;225.12336885690002;147.1128041706;275.171381682;403.2299591934;531.2885367048;628.3413005568;757.383893653;739.3733289667;130.0862550691;258.1448325805;386.2034100919;514.2619876033;611.3147514553;740.3573445515;117.06585397799999;145.0607686001;292.0961678284;363.1332816162;434.170395404;2243.0430929855;127.0502039138;274.0856031421;345.1227169299;416.15983071769995	Multiplet	2	1
20221027_MT_CC_S22R_Low_UV	3671	2599	IQCKEGIPPDQQR	GSMAAEEPQQQK	_IQCKEGIPPDQQR_	_GSMAAEEPQQQK_	13	12	7	8	forward	68.481	Inter-protein link	3.3337e-05	Cross	HISTAGGED_UB_D32C(HISTAGGED_UB_D32C;UB_D32C)	GS_OTUB1_WT	C59-S2	59	3	C	2	2	S	-	-	-	-	-	-	-	-	-	-	-	-	-	-	-	-	-	-	C:3	{;A:4;A:5;E:6;E:7;G:1;K:12;M:3;P:8;Q:9;Q:10;Q:11;S:2	68.481	50.2837	43.3077	5	597.491	2982.42	0.677665	alpha-y1;alpha-y2;alpha-y3;alpha-y4;alpha-y5;alpha-y6;alpha-y8;alpha-y9;alpha-y6-H2O;alpha-y1-NH3;alpha-y2-NH3;alpha-y3-NH3;alpha-y4-NH3;alpha-y5-NH3;alpha-y6-NH3;alpha-a2;alpha-b2;alpha-b2-NH3;alpha-b7(2+);beta-y1;beta-y2;beta-y3;beta-y4;beta-y5;beta-y6;beta-y7;beta-y8;beta-y9;beta-y10;beta-y6-H2O;beta-y7-H2O;beta-y8-H2O;beta-y1-NH3;beta-y2-NH3;beta-y3-NH3;beta-y4-NH3;beta-y5-NH3;beta-y6-NH3	175.118952181;303.1775296924;431.23610720380003;546.2630502357999;643.3158140877999;740.3685779397999;910.4741056437999;1039.51669874;722.3580132535;158.0924030795;286.1509805909;414.20955810230004;529.2365011342999;626.2892649862999;723.3420288382999;214.1550033363;242.1499179584;225.12336885690002;1122.5353852716;147.1128041706;275.171381682;403.2299591934;531.2885367048;628.3413005568;757.383893653;886.4264867492;957.4636005369999;1028.5007143248001;1159.541198931;739.3733289667;868.4159220629;939.4530358507;130.0862550691;258.1448325805;386.2034100919;514.2619876033;611.3147514553;740.3573445515	Multiplet	3	0
20221027_MT_CC_S22R_Low_UV	3678	2604	IQCKEGIPPDQQR	GSMAAEEPQQQK	_IQCKEGIPPDQQR_	_GSMAAEEPQQQK_	13	12	10	11	forward	105.14	Inter-protein link	9.1208e-08	Cross	HISTAGGED_UB_D32C(HISTAGGED_UB_D32C;UB_D32C)	GS_OTUB1_WT	C59-E7	59	3	C	7	7	E	-	-	-	-	-	-	-	-	-	-	-	-	-	-	-	-	-	-	C:3	{;A:4;A:5;E:6;E:7;G:1;K:12;M:3;P:8;Q:9;Q:10;Q:11;S:2	105.14	68.8931	55.4614	4	746.612	2982.42	0.28744	alpha-y1;alpha-y3;alpha-y4;alpha-y5;alpha-y6;alpha-y7;alpha-y8;alpha-y9;alpha-y10;alpha-y6-H2O;alpha-y9-H2O;alpha-y1-NH3;alpha-y3-NH3;alpha-y4-NH3;alpha-y5-NH3;alpha-y6-NH3;alpha-a2;alpha-b2;alpha-b2-NH3;alpha-b7(2+);beta-y1;beta-y2;beta-y3;beta-y4;beta-y5;beta-y6-Pep;beta-y7-Pep;beta-y8-Pep;beta-y9-Pep;beta-y1-NH3;beta-y2-NH3;beta-y3-NH3;beta-y4-NH3;beta-y5-NH3;beta-a2;beta-b2;beta-b3;beta-b4;beta-b2-H2O;beta-b3-H2O;beta-b5-H2O	175.118952181;431.23610720380003;546.2630502357999;643.3158140877999;740.3685779397999;853.4526419201999;910.4741056437999;1039.51669874;1167.6116617577;722.3580132535;1021.5061340537001;158.0924030795;414.20955810230004;529.2365011342999;626.2892649862999;723.3420288382999;214.1550033363;242.1499179584;225.12336885690002;1122.5353852716;147.1128041706;275.171381682;403.2299591934;531.2885367048;628.3413005568;2437.2139981382998;2566.2565912345;2637.2937050222995;2708.3308188100996;130.0862550691;258.1448325805;386.2034100919;514.2619876033;611.3147514553;117.06585397799999;145.0607686001;276.1012532063;347.13836699409995;127.0502039138;258.09068851999996;400.1649160955999	Multiplet	5	3
20221027_MT_CC_S22R_Low_UV	3684	2609	IQCKEGIPPDQQR	GSMAAEEPQQQK	_IQCKEGIPPDQQR_	_(Acetyl (Protein N-term))GSM(Oxidation (M))AAEEPQQQK_	13	12	8	11	forward	68.481	Inter-protein link	0.00092126	Cross	HISTAGGED_UB_D32C(HISTAGGED_UB_D32C;UB_D32C)	GS_OTUB1_WT	C59-A5	59	3	C	5	5	A	-	-	-	-	-	-	-	-	-	-	-	-	-	-	-	-	-	-	C:3	{;A:4;A:5;E:6;E:7;G:1;K:12;M:3;P:8;Q:9;Q:10;Q:11;S:2	68.481	61.3533	39.0013	4	761.113	3040.42	-0.269581	alpha-y1;alpha-y3;alpha-y4;alpha-y5;alpha-y6;alpha-y7;alpha-y8;alpha-y9;alpha-y10;alpha-y6-H2O;alpha-y9-H2O;alpha-y1-NH3;alpha-y4-NH3;alpha-y5-NH3;alpha-y6-NH3;alpha-y10(2+);alpha-b2;alpha-b2-NH3;beta-y1;beta-y2;beta-y3;beta-y4;beta-y5;beta-y7;beta-y8-Pep;beta-y9-Pep;beta-y6-H2O;beta-y7-H2O;beta-y1-NH3;beta-y2-NH3;beta-y3-NH3;beta-y4-NH3;beta-y5-NH3;beta-y6-NH3;beta-a2;beta-b2;beta-b3;beta-b4;beta-b2-H2O;beta-b3-H2O;beta-b4-H2O	175.118952181;431.23610720380003;546.2630502357999;643.3158140877999;740.3685779397999;853.4526419201999;910.4741056437999;1039.51669874;1167.6116617577;722.3580132535;1021.5061340537001;158.0924030795;529.2365011342999;626.2892649862999;723.3420288382999;584.3094691121499;242.1499179584;225.12336885690002;147.1128041706;275.171381682;403.2299591934;531.2885367048;628.3413005568;886.4264867492;2637.2937050222995;2708.3308188100996;739.3733289667;868.4159220629;130.0862550691;258.1448325805;386.2034100919;514.2619876033;611.3147514553;740.3573445515;159.07641866429998;187.0713332864;334.10673251469996;405.1438463025;169.0607686001;316.0961678284;387.13328161619995	Multiplet	0	3
20221027_MT_CC_S22R_Low_UV	3695	2617	IQCKEGIPPDQQR	GSMAAEEPQQQK	_IQCKEGIPPDQQR_	_GSM(Oxidation (M))AAEEPQQQK_	13	12	9	12	forward	114.31	Inter-protein link	2.166e-11	Cross	HISTAGGED_UB_D32C(HISTAGGED_UB_D32C;UB_D32C)	GS_OTUB1_WT	C59-E7	59	3	C	7	7	E	-	-	-	-	-	-	-	-	-	-	-	-	-	-	-	-	-	-	C:3	{;A:4;A:5;E:6;E:7;G:1;K:12;M:3;P:8;Q:9;Q:10;Q:11;S:2	111.03	58.3699	64.6536	4	750.61	2998.41	-0.231566	alpha-y1;alpha-y3;alpha-y4;alpha-y5;alpha-y6;alpha-y7;alpha-y8;alpha-y9;alpha-y10;alpha-y6-H2O;alpha-y9-H2O;alpha-y1-NH3;alpha-y3-NH3;alpha-y4-NH3;alpha-y5-NH3;alpha-y6-NH3;alpha-a2;alpha-b2;alpha-b2-NH3;beta-y1;beta-y2;beta-y3;beta-y4;beta-y5;beta-y6-Pep;beta-y7-Pep;beta-y8-Pep;beta-y9-Pep;beta-y1-NH3;beta-y2-NH3;beta-y3-NH3;beta-y4-NH3;beta-y5-NH3;beta-a2;beta-b2;beta-b3;beta-b4;beta-b5;beta-b2-H2O;beta-b3-H2O;beta-b4-H2O;beta-b5-H2O;beta-b6-H2O	175.118952181;431.23610720380003;546.2630502357999;643.3158140877999;740.3685779397999;853.4526419201999;910.4741056437999;1039.51669874;1167.6116617577;722.3580132535;1021.5061340537001;158.0924030795;414.20955810230004;529.2365011342999;626.2892649862999;723.3420288382999;214.1550033363;242.1499179584;225.12336885690002;147.1128041706;275.171381682;403.2299591934;531.2885367048;628.3413005568;2437.2139981382998;2566.2565912345;2637.2937050222995;2708.3308188100996;130.0862550691;258.1448325805;386.2034100919;514.2619876033;611.3147514553;117.06585397799999;145.0607686001;292.0961678284;363.1332816162;434.170395404;127.0502039138;274.0856031421;345.1227169299;416.15983071769995;545.2024238139	Multiplet	1	6
20221027_MT_CC_S22R_Low_UV	3750	2658	IQCKEGIPPDQQR	GSMAAEEPQQQK	_IQCKEGIPPDQQR_	_GSM(Oxidation (M))AAEEPQQQK_	13	12	5	8	forward	71.354	Inter-protein link	0.00039185	Cross	HISTAGGED_UB_D32C(HISTAGGED_UB_D32C;UB_D32C)	GS_OTUB1_WT	C59-A4	59	3	C	4	4	A	-	-	-	-	-	-	-	-	-	-	-	-	-	-	-	-	-	-	C:3	{;A:4;A:5;E:6;E:7;G:1;K:12;M:3;P:8;Q:9;Q:10;Q:11;S:2	71.354	44.1881	43.3077	5	600.69	2998.41	0.152502	alpha-y1;alpha-y2;alpha-y3;alpha-y4;alpha-y5;alpha-y6;alpha-y8;alpha-y9;alpha-y5-H2O;alpha-y6-H2O;alpha-y1-NH3;alpha-y2-NH3;alpha-y3-NH3;alpha-y4-NH3;alpha-y5-NH3;alpha-y6-NH3;alpha-a2;alpha-b2;alpha-b6-Pep;alpha-b2-NH3;beta-y1;beta-y2;beta-y3;beta-y4;beta-y5;beta-y6;beta-y7;beta-y8;beta-y6-H2O;beta-y7-H2O;beta-y8-H2O;beta-y1-NH3;beta-y2-NH3;beta-y3-NH3;beta-y4-NH3;beta-y5-NH3;beta-y6-NH3;beta-a2;beta-b2;beta-b3;beta-b2-H2O;beta-b3-H2O	175.118952181;303.1775296924;431.23610720380003;546.2630502357999;643.3158140877999;740.3685779397999;910.4741056437999;1039.51669874;625.3052494015;722.3580132535;158.0924030795;286.1509805909;414.20955810230004;529.2365011342999;626.2892649862999;723.3420288382999;214.1550033363;242.1499179584;2130.9794300962;225.12336885690002;147.1128041706;275.171381682;403.2299591934;531.2885367048;628.3413005568;757.383893653;886.4264867492;957.4636005369999;739.3733289667;868.4159220629;939.4530358507;130.0862550691;258.1448325805;386.2034100919;514.2619876033;611.3147514553;740.3573445515;117.06585397799999;145.0607686001;292.0961678284;127.0502039138;274.0856031421	Multiplet	0	0
20221027_MT_CC_S22R_Low_UV	3766	2670	IQCKEGIPPDQQR	GSMAAEEPQQQK	_IQCKEGIPPDQQR_	_GSMAAEEPQQQK_	13	12	9	11	forward	99.069	Inter-protein link	1.2292e-07	Cross	HISTAGGED_UB_D32C(HISTAGGED_UB_D32C;UB_D32C)	GS_OTUB1_WT	C59-A5	59	3	C	5	5	A	-	-	-	-	-	-	-	-	-	-	-	-	-	-	-	-	-	-	C:3	{;A:4;A:5;E:6;E:7;G:1;K:12;M:3;P:8;Q:9;Q:10;Q:11;S:2	96.816	73.0666	55.4614	4	746.612	2982.42	0.28744	alpha-y1;alpha-y3;alpha-y4;alpha-y5;alpha-y6;alpha-y7;alpha-y8;alpha-y9;alpha-y10;alpha-y6-H2O;alpha-y9-H2O;alpha-y1-NH3;alpha-y3-NH3;alpha-y4-NH3;alpha-y5-NH3;alpha-y6-NH3;alpha-a2;alpha-b2;alpha-b7-Pep;alpha-b2-NH3;beta-y1;beta-y2;beta-y3;beta-y4;beta-y5;beta-y6;beta-y7;beta-y8-Pep;beta-y9-Pep;beta-y6-H2O;beta-y7-H2O;beta-y8-H2O-Pep;beta-y1-NH3;beta-y2-NH3;beta-y3-NH3;beta-y4-NH3;beta-y5-NH3;beta-y6-NH3;beta-a2;beta-b2;beta-b3;beta-b4;beta-b2-H2O;beta-b3-H2O;beta-b4-H2O	175.118952181;431.23610720380003;546.2630502357999;643.3158140877999;740.3685779397999;853.4526419201999;910.4741056437999;1039.51669874;1167.6116617577;722.3580132535;1021.5061340537001;158.0924030795;414.20955810230004;529.2365011342999;626.2892649862999;723.3420288382999;214.1550033363;242.1499179584;2244.0634940766;225.12336885690002;147.1128041706;275.171381682;403.2299591934;531.2885367048;628.3413005568;757.383893653;886.4264867492;2637.2937050222995;2708.3308188100996;739.3733289667;868.4159220629;2619.2831403359996;130.0862550691;258.1448325805;386.2034100919;514.2619876033;611.3147514553;740.3573445515;117.06585397799999;145.0607686001;276.1012532063;347.13836699409995;127.0502039138;258.09068851999996;329.1278023077999	Multiplet	5	3
20221027_MT_CC_S22R_Low_UV	3768	2672	IQCKEGIPPDQQR	GSMAAEEPQQQK	_IQCKEGIPPDQQR_	_GSMAAEEPQQQK_	13	12	6	6	forward	49.343	Inter-protein link	0.0067844	Cross	HISTAGGED_UB_D32C(HISTAGGED_UB_D32C;UB_D32C)	GS_OTUB1_WT	C59-M3	59	3	C	3	3	M	-	-	-	-	-	-	-	-	-	-	-	-	-	-	-	-	-	-	C:3	{;A:4;A:5;E:6;E:7;G:1;K:12;M:3;P:8;Q:9;Q:10;Q:11;S:2	49.343	39.917	22.0277	5	597.491	2982.42	0.677665	alpha-y1;alpha-y2;alpha-y3;alpha-y4;alpha-y5;alpha-y6;alpha-y7;alpha-y8;alpha-y9;alpha-y6-H2O;alpha-y1-NH3;alpha-y2-NH3;alpha-y3-NH3;alpha-y4-NH3;alpha-y5-NH3;alpha-y6-NH3;alpha-b2;alpha-b2-NH3;alpha-b6(2+);beta-y1;beta-y2;beta-y3;beta-y4;beta-y5;beta-y6;beta-y7;beta-y8;beta-y9;beta-y6-H2O;beta-y7-H2O;beta-y8-H2O;beta-y1-NH3;beta-y2-NH3;beta-y3-NH3;beta-y4-NH3;beta-y5-NH3;beta-y6-NH3;beta-a2;beta-b2;beta-b2-H2O;beta-b3-H2O-Pep	175.118952181;303.1775296924;431.23610720380003;546.2630502357999;643.3158140877999;740.3685779397999;853.4526419201999;910.4741056437999;1039.51669874;722.3580132535;158.0924030795;286.1509805909;414.20955810230004;529.2365011342999;626.2892649862999;723.3420288382999;242.1499179584;225.12336885690002;1065.9933532814;147.1128041706;275.171381682;403.2299591934;531.2885367048;628.3413005568;757.383893653;886.4264867492;957.4636005369999;1028.5007143248001;739.3733289667;868.4159220629;939.4530358507;130.0862550691;258.1448325805;386.2034100919;514.2619876033;611.3147514553;740.3573445515;117.06585397799999;145.0607686001;127.0502039138;1937.9207930052999	Multiplet	3	0
20221027_MT_CC_S22R_Low_UV	3770	2673	IQCKEGIPPDQQR	GSMAAEEPQQQK	_IQCKEGIPPDQQR_	_(Acetyl (Protein N-term))GSM(Oxidation (M))AAEEPQQQK_	13	12	8	11	forward	78.902	Inter-protein link	5.0453e-06	Cross	HISTAGGED_UB_D32C(HISTAGGED_UB_D32C;UB_D32C)	GS_OTUB1_WT	C59-S2	59	3	C	2	2	S	-	-	-	-	-	-	-	-	-	-	-	-	-	-	-	-	-	-	C:3	{;A:4;A:5;E:6;E:7;G:1;K:12;M:3;P:8;Q:9;Q:10;Q:11;S:2	78.902	61.3533	49.0599	4	761.113	3040.42	-0.269581	alpha-y1;alpha-y3;alpha-y4;alpha-y5;alpha-y6;alpha-y7;alpha-y8;alpha-y9;alpha-y10;alpha-y6-H2O;alpha-y9-H2O;alpha-y1-NH3;alpha-y3-NH3;alpha-y4-NH3;alpha-y5-NH3;alpha-y6-NH3;alpha-y12-NH3-Pep;alpha-y10(2+);alpha-a2;alpha-b2;alpha-b2-NH3;beta-y1;beta-y2;beta-y3;beta-y4;beta-y5;beta-y6;beta-y7;beta-y8;beta-y9;beta-y10;beta-y6-H2O;beta-y7-H2O;beta-y1-NH3;beta-y2-NH3;beta-y3-NH3;beta-y4-NH3;beta-y5-NH3;beta-y6-NH3;beta-b6(2+)	175.118952181;431.23610720380003;546.2630502357999;643.3158140877999;740.3685779397999;853.4526419201999;910.4741056437999;1039.51669874;1167.6116617577;722.3580132535;1021.5061340537001;158.0924030795;414.20955810230004;529.2365011342999;626.2892649862999;723.3420288382999;2853.3141824678996;584.3094691121499;214.1550033363;242.1499179584;225.12336885690002;147.1128041706;275.171381682;403.2299591934;531.2885367048;628.3413005568;757.383893653;886.4264867492;957.4636005369999;1028.5007143248001;1175.5361135531;739.3733289667;868.4159220629;130.0862550691;258.1448325805;386.2034100919;514.2619876033;611.3147514553;740.3573445515;1143.0304670692	Multiplet	0	5
20221027_MT_CC_S22R_Low_UV	3783	2683	IQCKEGIPPDQQR	GSMAAEEPQQQK	_IQCKEGIPPDQQR_	_GSM(Oxidation (M))AAEEPQQQK_	13	12	6	12	forward	105.14	Inter-protein link	8.0526e-11	Cross	HISTAGGED_UB_D32C(HISTAGGED_UB_D32C;UB_D32C)	GS_OTUB1_WT	C59-E7	59	3	C	7	7	E	-	-	-	-	-	-	-	-	-	-	-	-	-	-	-	-	-	-	C:3	{;A:4;A:5;E:6;E:7;G:1;K:12;M:3;P:8;Q:9;Q:10;Q:11;S:2	105.14	56.7828	64.6536	4	750.61	2998.41	-0.231566	alpha-y1;alpha-y3;alpha-y4;alpha-y5;alpha-y6;alpha-y7;alpha-y8;alpha-y9;alpha-y10;alpha-y6-H2O;alpha-y9-H2O;alpha-y1-NH3;alpha-y3-NH3;alpha-y4-NH3;alpha-y5-NH3;alpha-y6-NH3;alpha-a2;alpha-b2;alpha-b2-NH3;alpha-b7(2+);beta-y1;beta-y2;beta-y3;beta-y4;beta-y5;beta-y6-Pep;beta-y7-Pep;beta-y8-Pep;beta-y9-Pep;beta-y1-NH3;beta-y2-NH3;beta-y3-NH3;beta-y4-NH3;beta-y5-NH3;beta-a2;beta-b2;beta-b3;beta-b4;beta-b5;beta-b2-H2O;beta-b3-H2O;beta-b4-H2O;beta-b5-H2O;beta-b6-H2O	175.118952181;431.23610720380003;546.2630502357999;643.3158140877999;740.3685779397999;853.4526419201999;910.4741056437999;1039.51669874;1167.6116617577;722.3580132535;1021.5061340537001;158.0924030795;414.20955810230004;529.2365011342999;626.2892649862999;723.3420288382999;214.1550033363;242.1499179584;225.12336885690002;1122.5353852716;147.1128041706;275.171381682;403.2299591934;531.2885367048;628.3413005568;2437.2139981382998;2566.2565912345;2637.2937050222995;2708.3308188100996;130.0862550691;258.1448325805;386.2034100919;514.2619876033;611.3147514553;117.06585397799999;145.0607686001;292.0961678284;363.1332816162;434.170395404;127.0502039138;274.0856031421;345.1227169299;416.15983071769995;545.2024238139	Multiplet	0	6
20221027_MT_CC_S22R_Low_UV	3838	2724	IQCKEGIPPDQQR	GSMAAEEPQQQK	_IQCKEGIPPDQQR_	_GSM(Oxidation (M))AAEEPQQQK_	13	12	7	9	forward	79.346	Inter-protein link	0.00073491	Cross	HISTAGGED_UB_D32C(HISTAGGED_UB_D32C;UB_D32C)	GS_OTUB1_WT	C59-A4	59	3	C	4	4	A	-	-	-	-	-	-	-	-	-	-	-	-	-	-	-	-	-	-	C:3	{;A:4;A:5;E:6;E:7;G:1;K:12;M:3;P:8;Q:9;Q:10;Q:11;S:2	79.346	50.2837	38.7503	5	600.69	2998.41	0.152502	alpha-y1;alpha-y2;alpha-y3;alpha-y4;alpha-y5;alpha-y6;alpha-y7;alpha-y8;alpha-y9;alpha-y5-H2O;alpha-y6-H2O;alpha-y7-H2O;alpha-y1-NH3;alpha-y2-NH3;alpha-y3-NH3;alpha-y4-NH3;alpha-y5-NH3;alpha-y6-NH3;alpha-a2;alpha-b2;alpha-b2-NH3;beta-y1;beta-y2;beta-y3;beta-y4;beta-y5;beta-y6;beta-y7;beta-y8;beta-y6-H2O;beta-y7-H2O;beta-y8-H2O;beta-y1-NH3;beta-y2-NH3;beta-y3-NH3;beta-y5-NH3;beta-y6-NH3;beta-a2;beta-b2;beta-b3;beta-b2-H2O;beta-b3-H2O	175.118952181;303.1775296924;431.23610720380003;546.2630502357999;643.3158140877999;740.3685779397999;853.4526419201999;910.4741056437999;1039.51669874;625.3052494015;722.3580132535;835.4420772338999;158.0924030795;286.1509805909;414.20955810230004;529.2365011342999;626.2892649862999;723.3420288382999;214.1550033363;242.1499179584;225.12336885690002;147.1128041706;275.171381682;403.2299591934;531.2885367048;628.3413005568;757.383893653;886.4264867492;957.4636005369999;739.3733289667;868.4159220629;939.4530358507;130.0862550691;258.1448325805;386.2034100919;611.3147514553;740.3573445515;117.06585397799999;145.0607686001;292.0961678284;127.0502039138;274.0856031421	Multiplet	3	0
20221027_MT_CC_S22R_Low_UV	3868	2747	IQCKEGIPPDQQR	GSMAAEEPQQQK	_IQCKEGIPPDQQR_	_GSMAAEEPQQQK_	13	12	6	10	forward	87.647	Inter-protein link	1.2072e-06	Cross	HISTAGGED_UB_D32C(HISTAGGED_UB_D32C;UB_D32C)	GS_OTUB1_WT	C59-A5	59	3	C	5	5	A	-	-	-	-	-	-	-	-	-	-	-	-	-	-	-	-	-	-	C:3	{;A:4;A:5;E:6;E:7;G:1;K:12;M:3;P:8;Q:9;Q:10;Q:11;S:2	84.714	56.7828	53.7511	4	746.612	2982.42	0.28744	alpha-y1;alpha-y3;alpha-y4;alpha-y5;alpha-y6;alpha-y7;alpha-y8;alpha-y9;alpha-y10;alpha-y6-H2O;alpha-y9-H2O;alpha-y1-NH3;alpha-y3-NH3;alpha-y4-NH3;alpha-y5-NH3;alpha-y6-NH3;alpha-a2;alpha-b2;alpha-b2-NH3;beta-y1;beta-y2;beta-y3;beta-y4;beta-y5;beta-y6;beta-y7;beta-y8-Pep;beta-y9-Pep;beta-y6-H2O;beta-y7-H2O;beta-y1-NH3;beta-y2-NH3;beta-y3-NH3;beta-y4-NH3;beta-y5-NH3;beta-y6-NH3;beta-y9-NH3-Pep;beta-a2;beta-b2;beta-b3;beta-b4;beta-b2-H2O;beta-b3-H2O;beta-b4-H2O;beta-b7(2+)	175.118952181;431.23610720380003;546.2630502357999;643.3158140877999;740.3685779397999;853.4526419201999;910.4741056437999;1039.51669874;1167.6116617577;722.3580132535;1021.5061340537001;158.0924030795;414.20955810230004;529.2365011342999;626.2892649862999;723.3420288382999;214.1550033363;242.1499179584;225.12336885690002;147.1128041706;275.171381682;403.2299591934;531.2885367048;628.3413005568;757.383893653;886.4264867492;2637.2937050222995;2708.3308188100996;739.3733289667;868.4159220629;130.0862550691;258.1448325805;386.2034100919;514.2619876033;611.3147514553;740.3573445515;2691.3042697085993;117.06585397799999;145.0607686001;276.1012532063;347.13836699409995;127.0502039138;258.09068851999996;329.1278023077999;1178.5490239631001	Multiplet	0	8
20221027_MT_CC_S22R_Low_UV	3876	2753	IQCKEGIPPDQQR	GSMAAEEPQQQK	_IQCKEGIPPDQQR_	_GSMAAEEPQQQK_	13	12	5	6	forward	60.489	Inter-protein link	0.0021425	Cross	HISTAGGED_UB_D32C(HISTAGGED_UB_D32C;UB_D32C)	GS_OTUB1_WT	C59-A4	59	3	C	4	4	A	-	-	-	-	-	-	-	-	-	-	-	-	-	-	-	-	-	-	C:3	{;A:4;A:5;E:6;E:7;G:1;K:12;M:3;P:8;Q:9;Q:10;Q:11;S:2	60.489	44.1881	26.7862	5	597.491	2982.42	0.677665	alpha-y1;alpha-y2;alpha-y3;alpha-y4;alpha-y5;alpha-y6;alpha-y8;alpha-y9;alpha-y10;alpha-y5-H2O;alpha-y6-H2O;alpha-y1-NH3;alpha-y2-NH3;alpha-y3-NH3;alpha-y4-NH3;alpha-y5-NH3;alpha-y6-NH3;alpha-a2;alpha-b2;alpha-b2-NH3;alpha-b9(2+);beta-y1;beta-y2;beta-y3;beta-y4;beta-y5;beta-y7;beta-y8;beta-y6-H2O;beta-y7-H2O;beta-y8-H2O;beta-y1-NH3;beta-y2-NH3;beta-y3-NH3;beta-y4-NH3;beta-y5-NH3;beta-y6-NH3;beta-a2;beta-b2;beta-b3;beta-b2-H2O;beta-b3-H2O	175.118952181;303.1775296924;431.23610720380003;546.2630502357999;643.3158140877999;740.3685779397999;910.4741056437999;1039.51669874;1167.6116617577;625.3052494015;722.3580132535;158.0924030795;286.1509805909;414.20955810230004;529.2365011342999;626.2892649862999;723.3420288382999;214.1550033363;242.1499179584;225.12336885690002;1219.5881491236;147.1128041706;275.171381682;403.2299591934;531.2885367048;628.3413005568;886.4264867492;957.4636005369999;739.3733289667;868.4159220629;939.4530358507;130.0862550691;258.1448325805;386.2034100919;514.2619876033;611.3147514553;740.3573445515;117.06585397799999;145.0607686001;276.1012532063;127.0502039138;258.09068851999996	Multiplet	6	0
20221027_MT_CC_S22R_Low_UV	3879	2755	IQCKEGIPPDQQR	GSMAAEEPQQQK	_IQCKEGIPPDQQR_	_(Acetyl (Protein N-term))GSM(Oxidation (M))AAEEPQQQK_	13	12	10	10	forward	85.493	Inter-protein link	0.000151	Cross	HISTAGGED_UB_D32C(HISTAGGED_UB_D32C;UB_D32C)	GS_OTUB1_WT	C59-S2	59	3	C	2	2	S	-	-	-	-	-	-	-	-	-	-	-	-	-	-	-	-	-	-	C:3	{;A:4;A:5;E:6;E:7;G:1;K:12;M:3;P:8;Q:9;Q:10;Q:11;S:2	85.493	57.5318	41.1171	4	761.113	3040.42	-0.269581	alpha-y1;alpha-y3;alpha-y4;alpha-y5;alpha-y6;alpha-y7;alpha-y8;alpha-y9;alpha-y10;alpha-y6-H2O;alpha-y9-H2O;alpha-y1-NH3;alpha-y3-NH3;alpha-y4-NH3;alpha-y5-NH3;alpha-y6-NH3;alpha-a2;alpha-b2;alpha-b2-NH3;beta-y1;beta-y2;beta-y3;beta-y4;beta-y5;beta-y6;beta-y7;beta-y8;beta-y9;beta-y10;beta-y6-H2O;beta-y7-H2O;beta-y1-NH3;beta-y2-NH3;beta-y3-NH3;beta-y4-NH3;beta-y5-NH3;beta-y6-NH3	175.118952181;431.23610720380003;546.2630502357999;643.3158140877999;740.3685779397999;853.4526419201999;910.4741056437999;1039.51669874;1167.6116617577;722.3580132535;1021.5061340537001;158.0924030795;414.20955810230004;529.2365011342999;626.2892649862999;723.3420288382999;214.1550033363;242.1499179584;225.12336885690002;147.1128041706;275.171381682;403.2299591934;531.2885367048;628.3413005568;757.383893653;886.4264867492;957.4636005369999;1028.5007143248001;1175.5361135531;739.3733289667;868.4159220629;130.0862550691;258.1448325805;386.2034100919;514.2619876033;611.3147514553;740.3573445515	Multiplet	0	0
20221027_MT_CC_S22R_Low_UV	3911	2779	IQCKEGIPPDQQR	GSMAAEEPQQQK	_IQCKEGIPPDQQR_	_GSM(Oxidation (M))AAEEPQQQK_	13	12	8	10	forward	97.836	Inter-protein link	4.3791e-06	Cross	HISTAGGED_UB_D32C(HISTAGGED_UB_D32C;UB_D32C)	GS_OTUB1_WT	C59-E6	59	3	C	6	6	E	-	-	-	-	-	-	-	-	-	-	-	-	-	-	-	-	-	-	C:3	{;A:4;A:5;E:6;E:7;G:1;K:12;M:3;P:8;Q:9;Q:10;Q:11;S:2	97.836	61.3533	46.8189	4	750.61	2998.41	-0.231566	alpha-y1;alpha-y2;alpha-y3;alpha-y4;alpha-y5;alpha-y6;alpha-y7;alpha-y8;alpha-y9;alpha-y10;alpha-y6-H2O;alpha-y9-H2O;alpha-y4-NH3;alpha-y5-NH3;alpha-y6-NH3;alpha-a2;alpha-b2;alpha-b2-NH3;beta-y1;beta-y2;beta-y3;beta-y4;beta-y5;beta-y6;beta-y7-Pep;beta-y8-Pep;beta-y9-Pep;beta-y6-H2O;beta-y1-NH3;beta-y2-NH3;beta-y3-NH3;beta-y4-NH3;beta-y5-NH3;beta-y6-NH3;beta-a2;beta-b2;beta-b3;beta-b4;beta-b5;beta-b3-H2O;beta-b5-H2O	175.118952181;303.1775296924;431.23610720380003;546.2630502357999;643.3158140877999;740.3685779397999;853.4526419201999;910.4741056437999;1039.51669874;1167.6116617577;722.3580132535;1021.5061340537001;529.2365011342999;626.2892649862999;723.3420288382999;214.1550033363;242.1499179584;225.12336885690002;147.1128041706;275.171381682;403.2299591934;531.2885367048;628.3413005568;757.383893653;2566.2565912345;2637.2937050222995;2708.3308188100996;739.3733289667;130.0862550691;258.1448325805;386.2034100919;514.2619876033;611.3147514553;740.3573445515;117.06585397799999;145.0607686001;292.0961678284;363.1332816162;434.170395404;274.0856031421;416.15983071769995	Multiplet	0	6
20221027_MT_CC_S22R_Low_UV	3927	2791	IQCKEGIPPDQQR	GSMAAEEPQQQK	_IQCKEGIPPDQQR_	_GSM(Oxidation (M))AAEEPQQQK_	13	12	7	7	forward	76.85	Inter-protein link	0.0044476	Cross	HISTAGGED_UB_D32C(HISTAGGED_UB_D32C;UB_D32C)	GS_OTUB1_WT	C59-A4	59	3	C	4	4	A	-	-	-	-	-	-	-	-	-	-	-	-	-	-	-	-	-	-	C:3	{;A:4;A:5;E:6;E:7;G:1;K:12;M:3;P:8;Q:9;Q:10;Q:11;S:2	76.85	50.2837	34.6924	5	600.69	2998.41	0.152502	alpha-y1;alpha-y2;alpha-y3;alpha-y4;alpha-y5;alpha-y6;alpha-y8;alpha-y9;alpha-y5-H2O;alpha-y6-H2O;alpha-y1-NH3;alpha-y3-NH3;alpha-y4-NH3;alpha-y5-NH3;alpha-y6-NH3;alpha-a2;alpha-b2;alpha-b9-Pep;alpha-b2-NH3;beta-y1;beta-y2;beta-y3;beta-y4;beta-y5;beta-y6;beta-y7;beta-y8;beta-y6-H2O;beta-y7-H2O;beta-y8-H2O;beta-y1-NH3;beta-y2-NH3;beta-y3-NH3;beta-y4-NH3;beta-y5-NH3;beta-y6-NH3;beta-a2;beta-b2;beta-b3;beta-b3-H2O	175.118952181;303.1775296924;431.23610720380003;546.2630502357999;643.3158140877999;740.3685779397999;910.4741056437999;1039.51669874;625.3052494015;722.3580132535;158.0924030795;414.20955810230004;529.2365011342999;626.2892649862999;723.3420288382999;214.1550033363;242.1499179584;2438.1690217806;225.12336885690002;147.1128041706;275.171381682;403.2299591934;531.2885367048;628.3413005568;757.383893653;886.4264867492;957.4636005369999;739.3733289667;868.4159220629;939.4530358507;130.0862550691;258.1448325805;386.2034100919;514.2619876033;611.3147514553;740.3573445515;117.06585397799999;145.0607686001;292.0961678284;274.0856031421	Multiplet	0	0
20221027_MT_CC_S22R_Low_UV	3948	2807	IQCKEGIPPDQQR	GSMAAEEPQQQK	_IQCKEGIPPDQQR_	_(Acetyl (Protein N-term))GSMAAEEPQQQK_	13	12	9	8	forward	60.246	Inter-protein link	0.041729	Cross	HISTAGGED_UB_D32C(HISTAGGED_UB_D32C;UB_D32C)	GS_OTUB1_WT	C59-A5	59	3	C	5	5	A	-	-	-	-	-	-	-	-	-	-	-	-	-	-	-	-	-	-	C:3	{;A:4;A:5;E:6;E:7;G:1;K:12;M:3;P:8;Q:9;Q:10;Q:11;S:2	60.246	73.0666	31.2862	4	757.114	3024.43	-0.986525	alpha-y1;alpha-y3;alpha-y4;alpha-y5;alpha-y6;alpha-y7;alpha-y8;alpha-y9;alpha-y10;alpha-y6-H2O;alpha-y9-H2O;alpha-y1-NH3;alpha-y4-NH3;alpha-y5-NH3;alpha-y6-NH3;alpha-b2;alpha-b2-NH3;beta-y1;beta-y2;beta-y3;beta-y4;beta-y5;beta-y6;beta-y7;beta-y6-H2O;beta-y7-H2O;beta-y1-NH3;beta-y2-NH3;beta-y3-NH3;beta-y4-NH3;beta-y5-NH3;beta-y6-NH3;beta-b2;beta-b4;beta-b3-H2O	175.118952181;431.23610720380003;546.2630502357999;643.3158140877999;740.3685779397999;853.4526419201999;910.4741056437999;1039.51669874;1167.6116617577;722.3580132535;1021.5061340537001;158.0924030795;529.2365011342999;626.2892649862999;723.3420288382999;242.1499179584;225.12336885690002;147.1128041706;275.171381682;403.2299591934;531.2885367048;628.3413005568;757.383893653;886.4264867492;739.3733289667;868.4159220629;130.0862550691;258.1448325805;386.2034100919;514.2619876033;611.3147514553;740.3573445515;187.0713332864;389.1489316803999;300.10125320629993	Multiplet	0	0
20221027_MT_CC_S22R_Low_UV	3954	2811	IQCKEGIPPDQQR	GSMAAEEPQQQK	_IQCKEGIPPDQQR_	_GSMAAEEPQQQK_	13	12	6	12	forward	105.14	Inter-protein link	1.148e-09	Cross	HISTAGGED_UB_D32C(HISTAGGED_UB_D32C;UB_D32C)	GS_OTUB1_WT	C59-E7	59	3	C	7	7	E	-	-	-	-	-	-	-	-	-	-	-	-	-	-	-	-	-	-	C:3	{;A:4;A:5;E:6;E:7;G:1;K:12;M:3;P:8;Q:9;Q:10;Q:11;S:2	105.14	56.7828	64.6536	4	746.612	2982.42	0.28744	alpha-y1;alpha-y3;alpha-y4;alpha-y5;alpha-y6;alpha-y7;alpha-y8;alpha-y9;alpha-y10;alpha-y6-H2O;alpha-y9-H2O;alpha-y1-NH3;alpha-y4-NH3;alpha-y5-NH3;alpha-y6-NH3;alpha-y8-NH3;alpha-a2;alpha-b2;alpha-b2-NH3;beta-y1;beta-y2;beta-y3;beta-y4;beta-y5;beta-y6-Pep;beta-y7-Pep;beta-y8-Pep;beta-y9-Pep;beta-y1-NH3;beta-y2-NH3;beta-y3-NH3;beta-y4-NH3;beta-y5-NH3;beta-y7-NH3-Pep;beta-y9-NH3-Pep;beta-a2;beta-b2;beta-b3;beta-b4;beta-b5;beta-b2-H2O;beta-b3-H2O;beta-b4-H2O;beta-b5-H2O	175.118952181;431.23610720380003;546.2630502357999;643.3158140877999;740.3685779397999;853.4526419201999;910.4741056437999;1039.51669874;1167.6116617577;722.3580132535;1021.5061340537001;158.0924030795;529.2365011342999;626.2892649862999;723.3420288382999;893.4475565422999;214.1550033363;242.1499179584;225.12336885690002;147.1128041706;275.171381682;403.2299591934;531.2885367048;628.3413005568;2437.2139981382998;2566.2565912345;2637.2937050222995;2708.3308188100996;130.0862550691;258.1448325805;386.2034100919;514.2619876033;611.3147514553;2549.2300421329996;2691.3042697085993;117.06585397799999;145.0607686001;276.1012532063;347.13836699409995;418.1754807818999;127.0502039138;258.09068851999996;329.1278023077999;400.1649160955999	Multiplet	0	6
20221027_MT_CC_S22R_Low_UV	3962	2817	IQCKEGIPPDQQR	GSMAAEEPQQQK	_IQCKEGIPPDQQR_	_GSMAAEEPQQQK_	13	12	6	9	forward	64.476	Inter-protein link	0.00047011	Cross	HISTAGGED_UB_D32C(HISTAGGED_UB_D32C;UB_D32C)	GS_OTUB1_WT	C59-S2	59	3	C	2	2	S	-	-	-	-	-	-	-	-	-	-	-	-	-	-	-	-	-	-	C:3	{;A:4;A:5;E:6;E:7;G:1;K:12;M:3;P:8;Q:9;Q:10;Q:11;S:2	64.476	39.917	33.7445	5	597.491	2982.42	0.677665	alpha-y1;alpha-y2;alpha-y3;alpha-y4;alpha-y5;alpha-y6;alpha-y7;alpha-y8;alpha-y9;alpha-y10;alpha-y5-H2O;alpha-y6-H2O;alpha-y1-NH3;alpha-y2-NH3;alpha-y3-NH3;alpha-y4-NH3;alpha-y5-NH3;alpha-y6-NH3;alpha-a2;alpha-b2;alpha-b2-NH3;beta-y1;beta-y2;beta-y3;beta-y4;beta-y5;beta-y6;beta-y7;beta-y8;beta-y9;beta-y10;beta-y6-H2O;beta-y7-H2O;beta-y8-H2O;beta-y1-NH3;beta-y2-NH3;beta-y3-NH3;beta-y4-NH3;beta-y5-NH3;beta-y6-NH3;beta-y10-NH3	175.118952181;303.1775296924;431.23610720380003;546.2630502357999;643.3158140877999;740.3685779397999;853.4526419201999;910.4741056437999;1039.51669874;1167.6116617577;625.3052494015;722.3580132535;158.0924030795;286.1509805909;414.20955810230004;529.2365011342999;626.2892649862999;723.3420288382999;214.1550033363;242.1499179584;225.12336885690002;147.1128041706;275.171381682;403.2299591934;531.2885367048;628.3413005568;757.383893653;886.4264867492;957.4636005369999;1028.5007143248001;1159.541198931;739.3733289667;868.4159220629;939.4530358507;130.0862550691;258.1448325805;386.2034100919;514.2619876033;611.3147514553;740.3573445515;1142.5146498295	Multiplet	0	0
20221027_MT_CC_S22R_Low_UV	3967	2821	IQCKEGIPPDQQR	GSMAAEEPQQQK	_IQCKEGIPPDQQR_	_(Acetyl (Protein N-term))GSM(Oxidation (M))AAEEPQQQK_	13	12	8	8	forward	76.82	Inter-protein link	0.001437	Cross	HISTAGGED_UB_D32C(HISTAGGED_UB_D32C;UB_D32C)	GS_OTUB1_WT	C59-A4	59	3	C	4	4	A	-	-	-	-	-	-	-	-	-	-	-	-	-	-	-	-	-	-	C:3	{;A:4;A:5;E:6;E:7;G:1;K:12;M:3;P:8;Q:9;Q:10;Q:11;S:2	76.82	61.3533	36.5851	4	761.113	3040.42	-0.269581	alpha-y1;alpha-y3;alpha-y4;alpha-y5;alpha-y6;alpha-y7;alpha-y8;alpha-y9;alpha-y10;alpha-y6-H2O;alpha-y9-H2O;alpha-y1-NH3;alpha-y4-NH3;alpha-y5-NH3;alpha-y6-NH3;alpha-b2;alpha-b2-NH3;beta-y1;beta-y2;beta-y3;beta-y4;beta-y5;beta-y6;beta-y7;beta-y8;beta-y9-Pep;beta-y6-H2O;beta-y7-H2O;beta-y1-NH3;beta-y2-NH3;beta-y3-NH3;beta-y4-NH3;beta-y5-NH3;beta-y6-NH3;beta-a2;beta-b2;beta-b3;beta-b2-H2O;beta-b3-H2O	175.118952181;431.23610720380003;546.2630502357999;643.3158140877999;740.3685779397999;853.4526419201999;910.4741056437999;1039.51669874;1167.6116617577;722.3580132535;1021.5061340537001;158.0924030795;529.2365011342999;626.2892649862999;723.3420288382999;242.1499179584;225.12336885690002;147.1128041706;275.171381682;403.2299591934;531.2885367048;628.3413005568;757.383893653;886.4264867492;957.4636005369999;2708.3308188100996;739.3733289667;868.4159220629;130.0862550691;258.1448325805;386.2034100919;514.2619876033;611.3147514553;740.3573445515;159.07641866429998;187.0713332864;334.10673251469996;169.0607686001;316.0961678284	Multiplet	0	1
20221027_MT_CC_S22R_Low_UV	3976	2828	IQCKEGIPPDQQR	GSMAAEEPQQQK	_IQCKEGIPPDQQR_	_(Acetyl (Protein N-term))GSM(Oxidation (M))AAEEPQQQK_	13	12	6	6	forward	58.159	Inter-protein link	0.0026051	Cross	HISTAGGED_UB_D32C(HISTAGGED_UB_D32C;UB_D32C)	GS_OTUB1_WT	C59-A4	59	3	C	4	4	A	-	-	-	-	-	-	-	-	-	-	-	-	-	-	-	-	-	-	C:3	{;A:4;A:5;E:6;E:7;G:1;K:12;M:3;P:8;Q:9;Q:10;Q:11;S:2	52.172	39.917	33.2288	5	609.092	3040.42	0.565183	alpha-y1;alpha-y2;alpha-y3;alpha-y4;alpha-y5;alpha-y6;alpha-y8;alpha-y9;alpha-y5-H2O;alpha-y6-H2O;alpha-y9-H2O;alpha-y1-NH3;alpha-y2-NH3;alpha-y3-NH3;alpha-y4-NH3;alpha-y5-NH3;alpha-y6-NH3;alpha-b2;alpha-b2-NH3;beta-y1;beta-y2;beta-y3;beta-y4;beta-y5;beta-y6;beta-y7;beta-y8;beta-y6-H2O;beta-y7-H2O;beta-y8-H2O;beta-y1-NH3;beta-y2-NH3;beta-y3-NH3;beta-y4-NH3;beta-y5-NH3;beta-y6-NH3;beta-a2;beta-b2;beta-b2-H2O	175.118952181;303.1775296924;431.23610720380003;546.2630502357999;643.3158140877999;740.3685779397999;910.4741056437999;1039.51669874;625.3052494015;722.3580132535;1021.5061340537001;158.0924030795;286.1509805909;414.20955810230004;529.2365011342999;626.2892649862999;723.3420288382999;242.1499179584;225.12336885690002;147.1128041706;275.171381682;403.2299591934;531.2885367048;628.3413005568;757.383893653;886.4264867492;957.4636005369999;739.3733289667;868.4159220629;939.4530358507;130.0862550691;258.1448325805;386.2034100919;514.2619876033;611.3147514553;740.3573445515;159.07641866429998;187.0713332864;169.0607686001	Multiplet	0	0
20221027_MT_CC_S22R_Low_UV	4012	2855	IQCKEGIPPDQQR	GSMAAEEPQQQK	_IQCKEGIPPDQQR_	_GSM(Oxidation (M))AAEEPQQQK_	13	12	10	8	forward	67.415	Inter-protein link	0.0088768	Cross	HISTAGGED_UB_D32C(HISTAGGED_UB_D32C;UB_D32C)	GS_OTUB1_WT	C59-S2	59	3	C	2	2	S	-	-	-	-	-	-	-	-	-	-	-	-	-	-	-	-	-	-	C:3	{;A:4;A:5;E:6;E:7;G:1;K:12;M:3;P:8;Q:9;Q:10;Q:11;S:2	67.415	68.8931	31.2862	4	750.61	2998.41	-0.231566	alpha-y1;alpha-y3;alpha-y4;alpha-y5;alpha-y6;alpha-y7;alpha-y8;alpha-y9;alpha-y10;alpha-y6-H2O;alpha-y9-H2O;alpha-y3-NH3;alpha-y4-NH3;alpha-y5-NH3;alpha-y6-NH3;alpha-y10(2+);alpha-y11(2+);alpha-a2;alpha-b2;alpha-b2-NH3;beta-y1;beta-y2;beta-y3;beta-y4;beta-y5;beta-y7;beta-y8;beta-y10;beta-y6-H2O;beta-y7-H2O;beta-y8-H2O;beta-y1-NH3;beta-y2-NH3;beta-y3-NH3;beta-y4-NH3;beta-y5-NH3;beta-y6-NH3	175.118952181;431.23610720380003;546.2630502357999;643.3158140877999;740.3685779397999;853.4526419201999;910.4741056437999;1039.51669874;1167.6116617577;722.3580132535;1021.5061340537001;414.20955810230004;529.2365011342999;626.2892649862999;723.3420288382999;584.3094691121499;1371.6447152622998;214.1550033363;242.1499179584;225.12336885690002;147.1128041706;275.171381682;403.2299591934;531.2885367048;628.3413005568;886.4264867492;957.4636005369999;1175.5361135531;739.3733289667;868.4159220629;939.4530358507;130.0862550691;258.1448325805;386.2034100919;514.2619876033;611.3147514553;740.3573445515	Multiplet	0	0
20221027_MT_CC_S22R_Low_UV	4034	2871	IQCKEGIPPDQQR	GSMAAEEPQQQK	_IQCKEGIPPDQQR_	_GSM(Oxidation (M))AAEEPQQQK_	13	12	6	8	forward	63.681	Inter-protein link	0.01391	Cross	HISTAGGED_UB_D32C(HISTAGGED_UB_D32C;UB_D32C)	GS_OTUB1_WT	C59-A4	59	3	C	4	4	A	-	-	-	-	-	-	-	-	-	-	-	-	-	-	-	-	-	-	C:3	{;A:4;A:5;E:6;E:7;G:1;K:12;M:3;P:8;Q:9;Q:10;Q:11;S:2	63.681	56.7828	31.2862	5	600.69	2998.41	0.152502	alpha-y1;alpha-y2;alpha-y3;alpha-y4;alpha-y5;alpha-y6;alpha-y8;alpha-y9;alpha-y5-H2O;alpha-y6-H2O;alpha-y1-NH3;alpha-y2-NH3;alpha-y3-NH3;alpha-y4-NH3;alpha-y5-NH3;alpha-y6-NH3;alpha-b2;alpha-b2-NH3;beta-y1;beta-y2;beta-y3;beta-y4;beta-y5;beta-y6;beta-y7;beta-y8;beta-y6-H2O;beta-y7-H2O;beta-y1-NH3;beta-y2-NH3;beta-y3-NH3;beta-y4-NH3;beta-y5-NH3;beta-y6-NH3;beta-a2;beta-b2;beta-b3;beta-b3-H2O	175.118952181;303.1775296924;431.23610720380003;546.2630502357999;643.3158140877999;740.3685779397999;910.4741056437999;1039.51669874;625.3052494015;722.3580132535;158.0924030795;286.1509805909;414.20955810230004;529.2365011342999;626.2892649862999;723.3420288382999;242.1499179584;225.12336885690002;147.1128041706;275.171381682;403.2299591934;531.2885367048;628.3413005568;757.383893653;886.4264867492;957.4636005369999;739.3733289667;868.4159220629;130.0862550691;258.1448325805;386.2034100919;514.2619876033;611.3147514553;740.3573445515;117.06585397799999;145.0607686001;292.0961678284;274.0856031421	Multiplet	0	0
20221027_MT_CC_S22R_Low_UV	4047	2881	IQCKEGIPPDQQR	GSMAAEEPQQQK	_IQCKEGIPPDQQR_	_GSMAAEEPQQQK_	13	12	6	13	forward	114.31	Inter-protein link	4.301e-10	Cross	HISTAGGED_UB_D32C(HISTAGGED_UB_D32C;UB_D32C)	GS_OTUB1_WT	C59-E7	59	3	C	7	7	E	-	-	-	-	-	-	-	-	-	-	-	-	-	-	-	-	-	-	C:3	{;A:4;A:5;E:6;E:7;G:1;K:12;M:3;P:8;Q:9;Q:10;Q:11;S:2	114.31	56.7828	74.3762	4	746.612	2982.42	0.28744	alpha-y1;alpha-y3;alpha-y4;alpha-y5;alpha-y6;alpha-y7;alpha-y8;alpha-y9;alpha-y10;alpha-y6-H2O;alpha-y9-H2O;alpha-y1-NH3;alpha-y4-NH3;alpha-y5-NH3;alpha-y6-NH3;alpha-a2;alpha-b2;alpha-b2-NH3;beta-y1;beta-y2;beta-y3;beta-y4;beta-y5;beta-y6-Pep;beta-y7-Pep;beta-y8-Pep;beta-y9-Pep;beta-y10-Pep;beta-y1-NH3;beta-y2-NH3;beta-y3-NH3;beta-y4-NH3;beta-y5-NH3;beta-y8-NH3-Pep;beta-a2;beta-b2;beta-b3;beta-b4;beta-b5;beta-b2-H2O;beta-b3-H2O;beta-b5-H2O;beta-b6-H2O	175.118952181;431.23610720380003;546.2630502357999;643.3158140877999;740.3685779397999;853.4526419201999;910.4741056437999;1039.51669874;1167.6116617577;722.3580132535;1021.5061340537001;158.0924030795;529.2365011342999;626.2892649862999;723.3420288382999;214.1550033363;242.1499179584;225.12336885690002;147.1128041706;275.171381682;403.2299591934;531.2885367048;628.3413005568;2437.2139981382998;2566.2565912345;2637.2937050222995;2708.3308188100996;2839.3713034162997;130.0862550691;258.1448325805;386.2034100919;514.2619876033;611.3147514553;2620.2671559207993;117.06585397799999;145.0607686001;276.1012532063;347.13836699409995;418.1754807818999;127.0502039138;258.09068851999996;400.1649160955999;529.2075091918	Multiplet	0	10
20221027_MT_CC_S22R_Low_UV	4050	2883	IQCKEGIPPDQQR	GSMAAEEPQQQK	_IQCKEGIPPDQQR_	_GSMAAEEPQQQK_	13	12	7	9	forward	71.545	Inter-protein link	0.00040204	Cross	HISTAGGED_UB_D32C(HISTAGGED_UB_D32C;UB_D32C)	GS_OTUB1_WT	C59-A5	59	3	C	5	5	A	-	-	-	-	-	-	-	-	-	-	-	-	-	-	-	-	-	-	C:3	{;A:4;A:5;E:6;E:7;G:1;K:12;M:3;P:8;Q:9;Q:10;Q:11;S:2	71.545	50.2837	33.7445	5	597.491	2982.42	0.677665	alpha-y1;alpha-y2;alpha-y3;alpha-y4;alpha-y5;alpha-y6;alpha-y8;alpha-y9;alpha-y10;alpha-y5-H2O;alpha-y6-H2O;alpha-y1-NH3;alpha-y2-NH3;alpha-y3-NH3;alpha-y4-NH3;alpha-y5-NH3;alpha-y6-NH3;alpha-a2;alpha-b2;alpha-b2-NH3;alpha-b6(2+);alpha-b7(2+);beta-y1;beta-y2;beta-y3;beta-y4;beta-y5;beta-y6;beta-y7;beta-y6-H2O;beta-y7-H2O;beta-y1-NH3;beta-y2-NH3;beta-y3-NH3;beta-y4-NH3;beta-y5-NH3;beta-y6-NH3;beta-a2;beta-b2;beta-b3;beta-b4;beta-b2-H2O;beta-b3-H2O	175.118952181;303.1775296924;431.23610720380003;546.2630502357999;643.3158140877999;740.3685779397999;910.4741056437999;1039.51669874;1167.6116617577;625.3052494015;722.3580132535;158.0924030795;286.1509805909;414.20955810230004;529.2365011342999;626.2892649862999;723.3420288382999;214.1550033363;242.1499179584;225.12336885690002;1065.9933532814;1122.5353852716;147.1128041706;275.171381682;403.2299591934;531.2885367048;628.3413005568;757.383893653;886.4264867492;739.3733289667;868.4159220629;130.0862550691;258.1448325805;386.2034100919;514.2619876033;611.3147514553;740.3573445515;117.06585397799999;145.0607686001;276.1012532063;347.13836699409995;127.0502039138;258.09068851999996	Multiplet	7	0
20221027_MT_CC_S22R_Low_UV	4059	2890	IQCKEGIPPDQQR	GSMAAEEPQQQK	_IQCKEGIPPDQQR_	_(Acetyl (Protein N-term))GSM(Oxidation (M))AAEEPQQQK_	13	12	7	7	forward	60.246	Inter-protein link	0.020217	Cross	HISTAGGED_UB_D32C(HISTAGGED_UB_D32C;UB_D32C)	GS_OTUB1_WT	C59-A4	59	3	C	4	4	A	-	-	-	-	-	-	-	-	-	-	-	-	-	-	-	-	-	-	C:3	{;A:4;A:5;E:6;E:7;G:1;K:12;M:3;P:8;Q:9;Q:10;Q:11;S:2	60.246	50.2837	24.4651	4	761.113	3040.42	-0.269581	alpha-y1;alpha-y2;alpha-y3;alpha-y4;alpha-y5;alpha-y6;alpha-y7;alpha-y8;alpha-y9;alpha-y10;alpha-y9-H2O;alpha-y1-NH3;alpha-y4-NH3;alpha-y5-NH3;alpha-y6-NH3;alpha-a2;alpha-b2;alpha-b2-NH3;beta-y1;beta-y2;beta-y3;beta-y4;beta-y5;beta-y6;beta-y7;beta-y8;beta-y6-H2O;beta-y7-H2O;beta-y1-NH3;beta-y2-NH3;beta-y3-NH3;beta-y4-NH3;beta-y5-NH3;beta-y6-NH3;beta-a2;beta-b2;beta-b2-H2O;beta-b3-H2O	175.118952181;303.1775296924;431.23610720380003;546.2630502357999;643.3158140877999;740.3685779397999;853.4526419201999;910.4741056437999;1039.51669874;1167.6116617577;1021.5061340537001;158.0924030795;529.2365011342999;626.2892649862999;723.3420288382999;214.1550033363;242.1499179584;225.12336885690002;147.1128041706;275.171381682;403.2299591934;531.2885367048;628.3413005568;757.383893653;886.4264867492;957.4636005369999;739.3733289667;868.4159220629;130.0862550691;258.1448325805;386.2034100919;514.2619876033;611.3147514553;740.3573445515;159.07641866429998;187.0713332864;169.0607686001;316.0961678284	Multiplet	0	0
20221027_MT_CC_S22R_Low_UV	4064	2894	IQCKEGIPPDQQR	GSMAAEEPQQQK	_IQCKEGIPPDQQR_	_(Acetyl (Protein N-term))GSMAAEEPQQQK_	13	12	8	7	forward	76.82	Inter-protein link	0.011882	Cross	HISTAGGED_UB_D32C(HISTAGGED_UB_D32C;UB_D32C)	GS_OTUB1_WT	C59-A4	59	3	C	4	4	A	-	-	-	-	-	-	-	-	-	-	-	-	-	-	-	-	-	-	C:3	{;A:4;A:5;E:6;E:7;G:1;K:12;M:3;P:8;Q:9;Q:10;Q:11;S:2	76.82	61.3533	34.6924	4	757.114	3024.43	-0.986525	alpha-y1;alpha-y3;alpha-y4;alpha-y5;alpha-y6;alpha-y7;alpha-y8;alpha-y9;alpha-y10;alpha-y6-H2O;alpha-y9-H2O;alpha-y1-NH3;alpha-y4-NH3;alpha-y6-NH3;alpha-y10(2+);alpha-b2;alpha-b2-NH3;beta-y1;beta-y2;beta-y3;beta-y4;beta-y5;beta-y7;beta-y8;beta-y6-H2O;beta-y7-H2O;beta-y1-NH3;beta-y2-NH3;beta-y3-NH3;beta-y4-NH3;beta-y5-NH3;beta-y6-NH3;beta-b2;beta-b2-H2O;beta-b3-H2O;beta-b7(2+)	175.118952181;431.23610720380003;546.2630502357999;643.3158140877999;740.3685779397999;853.4526419201999;910.4741056437999;1039.51669874;1167.6116617577;722.3580132535;1021.5061340537001;158.0924030795;529.2365011342999;723.3420288382999;584.3094691121499;242.1499179584;225.12336885690002;147.1128041706;275.171381682;403.2299591934;531.2885367048;628.3413005568;886.4264867492;957.4636005369999;739.3733289667;868.4159220629;130.0862550691;258.1448325805;386.2034100919;514.2619876033;611.3147514553;740.3573445515;187.0713332864;169.0607686001;300.10125320629993;1199.55430630625	Multiplet	0	3
20221027_MT_CC_S22R_Low_UV	4066	2895	IQCKEGIPPDQQR	GSMAAEEPQQQK	_IQCKEGIPPDQQR_	_(Acetyl (Protein N-term))GSM(Oxidation (M))AAEEPQQQK_	13	12	7	6	forward	75.574	Inter-protein link	0.001827	Cross	HISTAGGED_UB_D32C(HISTAGGED_UB_D32C;UB_D32C)	GS_OTUB1_WT	C59-A4	59	3	C	4	4	A	-	-	-	-	-	-	-	-	-	-	-	-	-	-	-	-	-	-	C:3	{;A:4;A:5;E:6;E:7;G:1;K:12;M:3;P:8;Q:9;Q:10;Q:11;S:2	68.257	70.17	33.2288	5	609.092	3040.42	0.565183	alpha-y1;alpha-y2;alpha-y3;alpha-y4;alpha-y5;alpha-y6;alpha-y7;alpha-y8;alpha-y9;alpha-y5-H2O;alpha-y6-H2O;alpha-y1-NH3;alpha-y2-NH3;alpha-y3-NH3;alpha-y4-NH3;alpha-y5-NH3;alpha-y6-NH3;alpha-b2;alpha-b2-NH3;beta-y1;beta-y2;beta-y3;beta-y4;beta-y5;beta-y6;beta-y7;beta-y8;beta-y6-H2O;beta-y7-H2O;beta-y8-H2O;beta-y1-NH3;beta-y2-NH3;beta-y3-NH3;beta-y4-NH3;beta-y5-NH3;beta-y6-NH3;beta-a2;beta-b2;beta-b2-H2O	175.118952181;303.1775296924;431.23610720380003;546.2630502357999;643.3158140877999;740.3685779397999;853.4526419201999;910.4741056437999;1039.51669874;625.3052494015;722.3580132535;158.0924030795;286.1509805909;414.20955810230004;529.2365011342999;626.2892649862999;723.3420288382999;242.1499179584;225.12336885690002;147.1128041706;275.171381682;403.2299591934;531.2885367048;628.3413005568;757.383893653;886.4264867492;957.4636005369999;739.3733289667;868.4159220629;939.4530358507;130.0862550691;258.1448325805;386.2034100919;514.2619876033;611.3147514553;740.3573445515;159.07641866429998;187.0713332864;169.0607686001	Multiplet	0	0
20221027_MT_CC_S22R_Low_UV	4146	2955	IQCKEGIPPDQQR	GSMAAEEPQQQK	_IQCKEGIPPDQQR_	_(Acetyl (Protein N-term))GSM(Oxidation (M))AAEEPQQQK_	13	12	9	10	forward	85.493	Inter-protein link	8.6376e-06	Cross	HISTAGGED_UB_D32C(HISTAGGED_UB_D32C;UB_D32C)	GS_OTUB1_WT	C59-S2	59	3	C	2	2	S	-	-	-	-	-	-	-	-	-	-	-	-	-	-	-	-	-	-	C:3	{;A:4;A:5;E:6;E:7;G:1;K:12;M:3;P:8;Q:9;Q:10;Q:11;S:2	85.493	58.3699	46.8189	4	761.113	3040.42	-0.269581	alpha-y1;alpha-y3;alpha-y4;alpha-y5;alpha-y6;alpha-y7;alpha-y8;alpha-y9;alpha-y10;alpha-y6-H2O;alpha-y9-H2O;alpha-y1-NH3;alpha-y4-NH3;alpha-y5-NH3;alpha-y6-NH3;alpha-a2;alpha-b2;alpha-b2-NH3;beta-y1;beta-y2;beta-y3;beta-y4;beta-y5;beta-y6;beta-y7;beta-y8;beta-y9;beta-y10;beta-y6-H2O;beta-y7-H2O;beta-y9-H2O;beta-y1-NH3;beta-y2-NH3;beta-y3-NH3;beta-y4-NH3;beta-y5-NH3;beta-y6-NH3	175.118952181;431.23610720380003;546.2630502357999;643.3158140877999;740.3685779397999;853.4526419201999;910.4741056437999;1039.51669874;1167.6116617577;722.3580132535;1021.5061340537001;158.0924030795;529.2365011342999;626.2892649862999;723.3420288382999;214.1550033363;242.1499179584;225.12336885690002;147.1128041706;275.171381682;403.2299591934;531.2885367048;628.3413005568;757.383893653;886.4264867492;957.4636005369999;1028.5007143248001;1175.5361135531;739.3733289667;868.4159220629;1010.4901496385002;130.0862550691;258.1448325805;386.2034100919;514.2619876033;611.3147514553;740.3573445515	Multiplet	0	0
20221027_MT_CC_S22R_Low_UV	4152	2960	IQCKEGIPPDQQR	GSMAAEEPQQQK	_IQCKEGIPPDQQR_	_GSMAAEEPQQQK_	13	12	6	9	forward	82.663	Inter-protein link	0.0067345	Cross	HISTAGGED_UB_D32C(HISTAGGED_UB_D32C;UB_D32C)	GS_OTUB1_WT	C59-E7	59	3	C	7	7	E	-	-	-	-	-	-	-	-	-	-	-	-	-	-	-	-	-	-	C:3	{;A:4;A:5;E:6;E:7;G:1;K:12;M:3;P:8;Q:9;Q:10;Q:11;S:2	82.663	56.7828	38.7503	4	746.612	2982.42	0.28744	alpha-y1;alpha-y2;alpha-y3;alpha-y4;alpha-y5;alpha-y6;alpha-y7;alpha-y8;alpha-y9;alpha-y10;alpha-y6-H2O;alpha-y9-H2O;alpha-y1-NH3;alpha-y5-NH3;alpha-y6-NH3;alpha-a2;alpha-b2;alpha-b2-NH3;beta-y1;beta-y2;beta-y3;beta-y4;beta-y5;beta-y6-Pep;beta-y8-Pep;beta-y1-NH3;beta-y2-NH3;beta-y3-NH3;beta-y4-NH3;beta-y5-NH3;beta-a2;beta-b2;beta-b3;beta-b4;beta-b5;beta-b2-H2O;beta-b3-H2O;beta-b4-H2O;beta-b5-H2O;beta-b6-H2O	175.118952181;303.1775296924;431.23610720380003;546.2630502357999;643.3158140877999;740.3685779397999;853.4526419201999;910.4741056437999;1039.51669874;1167.6116617577;722.3580132535;1021.5061340537001;158.0924030795;626.2892649862999;723.3420288382999;214.1550033363;242.1499179584;225.12336885690002;147.1128041706;275.171381682;403.2299591934;531.2885367048;628.3413005568;2437.2139981382998;2637.2937050222995;130.0862550691;258.1448325805;386.2034100919;514.2619876033;611.3147514553;117.06585397799999;145.0607686001;276.1012532063;347.13836699409995;418.1754807818999;127.0502039138;258.09068851999996;329.1278023077999;400.1649160955999;529.2075091918	Multiplet	0	2
20221027_MT_CC_S22R_Low_UV	4160	2966	IQCKEGIPPDQQR	GSMAAEEPQQQK	_IQCKEGIPPDQQR_	_(Acetyl (Protein N-term))GSM(Oxidation (M))AAEEPQQQK_	13	12	7	7	forward	50.053	Inter-protein link	0.014315	Cross	HISTAGGED_UB_D32C(HISTAGGED_UB_D32C;UB_D32C)	GS_OTUB1_WT	C59-A4	59	3	C	4	4	A	-	-	-	-	-	-	-	-	-	-	-	-	-	-	-	-	-	-	C:3	{;A:4;A:5;E:6;E:7;G:1;K:12;M:3;P:8;Q:9;Q:10;Q:11;S:2	42.736	39.1478	28.9562	5	609.092	3040.42	0.565183	alpha-y1;alpha-y2;alpha-y3;alpha-y4;alpha-y5;alpha-y6;alpha-y8;alpha-y9;alpha-y5-H2O;alpha-y6-H2O;alpha-y1-NH3;alpha-y3-NH3;alpha-y4-NH3;alpha-y5-NH3;alpha-y6-NH3;alpha-b2;alpha-b2-NH3;beta-y1;beta-y3;beta-y4;beta-y5;beta-y6;beta-y7;beta-y8;beta-y6-H2O;beta-y7-H2O;beta-y8-H2O;beta-y1-NH3;beta-y2-NH3;beta-y3-NH3;beta-y4-NH3;beta-y5-NH3;beta-y6-NH3;beta-a2;beta-b2;beta-b2-H2O	175.118952181;303.1775296924;431.23610720380003;546.2630502357999;643.3158140877999;740.3685779397999;910.4741056437999;1039.51669874;625.3052494015;722.3580132535;158.0924030795;414.20955810230004;529.2365011342999;626.2892649862999;723.3420288382999;242.1499179584;225.12336885690002;147.1128041706;403.2299591934;531.2885367048;628.3413005568;757.383893653;886.4264867492;957.4636005369999;739.3733289667;868.4159220629;939.4530358507;130.0862550691;258.1448325805;386.2034100919;514.2619876033;611.3147514553;740.3573445515;159.07641866429998;187.0713332864;169.0607686001	Multiplet	0	0
20221027_MT_CC_S22R_Low_UV	4187	2986	IQCKEGIPPDQQR	GSMAAEEPQQQK	_IQCKEGIPPDQQR_	_GSMAAEEPQQQK_	13	12	7	9	forward	49.343	Inter-protein link	0.0062614	Cross	HISTAGGED_UB_D32C(HISTAGGED_UB_D32C;UB_D32C)	GS_OTUB1_WT	C59-A4	59	3	C	4	4	A	-	-	-	-	-	-	-	-	-	-	-	-	-	-	-	-	-	-	C:3	{;A:4;A:5;E:6;E:7;G:1;K:12;M:3;P:8;Q:9;Q:10;Q:11;S:2	49.343	50.2837	22.8979	5	597.491	2982.42	0.677665	alpha-y1;alpha-y2;alpha-y3;alpha-y4;alpha-y5;alpha-y6;alpha-y8;alpha-y9;alpha-y5-H2O;alpha-y6-H2O;alpha-y1-NH3;alpha-y2-NH3;alpha-y3-NH3;alpha-y4-NH3;alpha-y5-NH3;alpha-y6-NH3;alpha-b2;alpha-b2-NH3;beta-y1;beta-y2;beta-y3;beta-y4;beta-y5;beta-y6;beta-y7;beta-y8;beta-y6-H2O;beta-y7-H2O;beta-y8-H2O;beta-y1-NH3;beta-y2-NH3;beta-y3-NH3;beta-y4-NH3;beta-y5-NH3;beta-y6-NH3;beta-a2;beta-b2;beta-b3;beta-b2-H2O;beta-b3-H2O	175.118952181;303.1775296924;431.23610720380003;546.2630502357999;643.3158140877999;740.3685779397999;910.4741056437999;1039.51669874;625.3052494015;722.3580132535;158.0924030795;286.1509805909;414.20955810230004;529.2365011342999;626.2892649862999;723.3420288382999;242.1499179584;225.12336885690002;147.1128041706;275.171381682;403.2299591934;531.2885367048;628.3413005568;757.383893653;886.4264867492;957.4636005369999;739.3733289667;868.4159220629;939.4530358507;130.0862550691;258.1448325805;386.2034100919;514.2619876033;611.3147514553;740.3573445515;117.06585397799999;145.0607686001;276.1012532063;127.0502039138;258.09068851999996	Multiplet	0	0
20221027_MT_CC_S22R_Low_UV	4231	3019	IQCKEGIPPDQQR	GSMAAEEPQQQK	_IQCKEGIPPDQQR_	_GSM(Oxidation (M))AAEEPQQQK_	13	12	10	5	forward	68.481	Inter-protein link	0.020522	Cross	HISTAGGED_UB_D32C(HISTAGGED_UB_D32C;UB_D32C)	GS_OTUB1_WT	C59-E7	59	3	C	7	7	E	-	-	-	-	-	-	-	-	-	-	-	-	-	-	-	-	-	-	C:3	{;A:4;A:5;E:6;E:7;G:1;K:12;M:3;P:8;Q:9;Q:10;Q:11;S:2	68.481	68.8931	19.6586	4	750.61	2998.41	-0.231566	alpha-y1;alpha-y2;alpha-y3;alpha-y4;alpha-y5;alpha-y6;alpha-y7;alpha-y8;alpha-y9;alpha-y10;alpha-y6-H2O;alpha-y9-H2O;alpha-y4-NH3;alpha-y5-NH3;alpha-y6-NH3;alpha-a2;alpha-b2;alpha-b2-NH3;beta-y1;beta-y2;beta-y3;beta-y4;beta-y5;beta-y1-NH3;beta-y2-NH3;beta-y3-NH3;beta-y4-NH3;beta-y5-NH3;beta-a2;beta-b2;beta-b3;beta-b5	175.118952181;303.1775296924;431.23610720380003;546.2630502357999;643.3158140877999;740.3685779397999;853.4526419201999;910.4741056437999;1039.51669874;1167.6116617577;722.3580132535;1021.5061340537001;529.2365011342999;626.2892649862999;723.3420288382999;214.1550033363;242.1499179584;225.12336885690002;147.1128041706;275.171381682;403.2299591934;531.2885367048;628.3413005568;130.0862550691;258.1448325805;386.2034100919;514.2619876033;611.3147514553;117.06585397799999;145.0607686001;292.0961678284;434.170395404	Multiplet	0	0
20221027_MT_CC_S22R_Low_UV	4244	3029	IQCKEGIPPDQQR	GSMAAEEPQQQK	_IQCKEGIPPDQQR_	_(Acetyl (Protein N-term))GSM(Oxidation (M))AAEEPQQQK_	13	12	8	8	forward	60.489	Inter-protein link	0.0081007	Cross	HISTAGGED_UB_D32C(HISTAGGED_UB_D32C;UB_D32C)	GS_OTUB1_WT	C59-A4	59	3	C	4	4	A	-	-	-	-	-	-	-	-	-	-	-	-	-	-	-	-	-	-	C:3	{;A:4;A:5;E:6;E:7;G:1;K:12;M:3;P:8;Q:9;Q:10;Q:11;S:2	60.489	61.3533	31.2862	4	761.113	3040.42	-0.269581	alpha-y1;alpha-y3;alpha-y4;alpha-y5;alpha-y6;alpha-y7;alpha-y8;alpha-y9;alpha-y10;alpha-y6-H2O;alpha-y9-H2O;alpha-y1-NH3;alpha-y4-NH3;alpha-y5-NH3;alpha-y6-NH3;alpha-b2;alpha-b2-NH3;beta-y1;beta-y2;beta-y3;beta-y4;beta-y5;beta-y6;beta-y7;beta-y8;beta-y6-H2O;beta-y7-H2O;beta-y1-NH3;beta-y2-NH3;beta-y3-NH3;beta-y4-NH3;beta-y5-NH3;beta-y6-NH3;beta-a2;beta-b2;beta-b2-H2O	175.118952181;431.23610720380003;546.2630502357999;643.3158140877999;740.3685779397999;853.4526419201999;910.4741056437999;1039.51669874;1167.6116617577;722.3580132535;1021.5061340537001;158.0924030795;529.2365011342999;626.2892649862999;723.3420288382999;242.1499179584;225.12336885690002;147.1128041706;275.171381682;403.2299591934;531.2885367048;628.3413005568;757.383893653;886.4264867492;957.4636005369999;739.3733289667;868.4159220629;130.0862550691;258.1448325805;386.2034100919;514.2619876033;611.3147514553;740.3573445515;159.07641866429998;187.0713332864;169.0607686001	Multiplet	0	0
20221027_MT_CC_S22R_Low_UV	4247	3031	IQCKEGIPPDQQR	GSMAAEEPQQQK	_IQCKEGIPPDQQR_	_GSMAAEEPQQQK_	13	12	9	11	forward	75.574	Inter-protein link	0.04648	Cross	HISTAGGED_UB_D32C(HISTAGGED_UB_D32C;UB_D32C)	GS_OTUB1_WT	C59-E7	59	3	C	7	7	E	-	-	-	-	-	-	-	-	-	-	-	-	-	-	-	-	-	-	C:3	{;A:4;A:5;E:6;E:7;G:1;K:12;M:3;P:8;Q:9;Q:10;Q:11;S:2	73.321	58.3699	34.9526	4	746.612	2982.42	0.28744	alpha-y1;alpha-y2;alpha-y3;alpha-y4;alpha-y5;alpha-y6;alpha-y7;alpha-y8;alpha-y9;alpha-y10;alpha-y6-H2O;alpha-y9-H2O;alpha-y12-H2O-Pep;alpha-y1-NH3;alpha-y3-NH3;alpha-y4-NH3;alpha-y5-NH3;alpha-y6-NH3;alpha-a2;alpha-b2;alpha-b2-NH3;beta-y1;beta-y2;beta-y3;beta-y4;beta-y5;beta-y8-Pep;beta-y1-NH3;beta-y2-NH3;beta-y3-NH3;beta-y4-NH3;beta-y5-NH3;beta-y7-NH3-Pep;beta-a2;beta-b2;beta-b3;beta-b4;beta-b5;beta-b2-H2O;beta-b3-H2O;beta-b5-H2O	175.118952181;303.1775296924;431.23610720380003;546.2630502357999;643.3158140877999;740.3685779397999;853.4526419201999;910.4741056437999;1039.51669874;1167.6116617577;722.3580132535;1021.5061340537001;2852.3301668831;158.0924030795;414.20955810230004;529.2365011342999;626.2892649862999;723.3420288382999;214.1550033363;242.1499179584;225.12336885690002;147.1128041706;275.171381682;403.2299591934;531.2885367048;628.3413005568;2637.2937050222995;130.0862550691;258.1448325805;386.2034100919;514.2619876033;611.3147514553;2549.2300421329996;117.06585397799999;145.0607686001;276.1012532063;347.13836699409995;418.1754807818999;127.0502039138;258.09068851999996;400.1649160955999	Multiplet	0	2
20221027_MT_CC_S22R_Low_UV	4266	3045	IQCKEGIPPDQQR	GSMAAEEPQQQK	_IQCKEGIPPDQQR_	_(Acetyl (Protein N-term))GSM(Oxidation (M))AAEEPQQQK_	13	12	6	8	forward	53.395	Inter-protein link	0.0079891	Cross	HISTAGGED_UB_D32C(HISTAGGED_UB_D32C;UB_D32C)	GS_OTUB1_WT	C59-S2	59	3	C	2	2	S	-	-	-	-	-	-	-	-	-	-	-	-	-	-	-	-	-	-	C:3	{;A:4;A:5;E:6;E:7;G:1;K:12;M:3;P:8;Q:9;Q:10;Q:11;S:2	46.804	39.917	31.2862	5	609.092	3040.42	0.565183	alpha-y1;alpha-y2;alpha-y3;alpha-y4;alpha-y5;alpha-y6;alpha-y8;alpha-y9;alpha-y5-H2O;alpha-y6-H2O;alpha-y1-NH3;alpha-y2-NH3;alpha-y3-NH3;alpha-y4-NH3;alpha-y5-NH3;alpha-y6-NH3;alpha-b2;alpha-b2-NH3;beta-y1;beta-y2;beta-y3;beta-y4;beta-y5;beta-y6;beta-y7;beta-y8;beta-y9;beta-y6-H2O;beta-y7-H2O;beta-y1-NH3;beta-y2-NH3;beta-y3-NH3;beta-y4-NH3;beta-y5-NH3;beta-y6-NH3;beta-y8-NH3	175.118952181;303.1775296924;431.23610720380003;546.2630502357999;643.3158140877999;740.3685779397999;910.4741056437999;1039.51669874;625.3052494015;722.3580132535;158.0924030795;286.1509805909;414.20955810230004;529.2365011342999;626.2892649862999;723.3420288382999;242.1499179584;225.12336885690002;147.1128041706;275.171381682;403.2299591934;531.2885367048;628.3413005568;757.383893653;886.4264867492;957.4636005369999;1028.5007143248001;739.3733289667;868.4159220629;130.0862550691;258.1448325805;386.2034100919;514.2619876033;611.3147514553;740.3573445515;940.4370514354999	Multiplet	0	0
20221027_MT_CC_S22R_Low_UV	4283	3058	IQCKEGIPPDQQR	GSMAAEEPQQQK	_IQCKEGIPPDQQR_	_GSMAAEEPQQQK_	13	12	8	8	forward	42.708	Inter-protein link	0.010837	Cross	HISTAGGED_UB_D32C(HISTAGGED_UB_D32C;UB_D32C)	GS_OTUB1_WT	C59-A4	59	3	C	4	4	A	-	-	-	-	-	-	-	-	-	-	-	-	-	-	-	-	-	-	C:3	{;A:4;A:5;E:6;E:7;G:1;K:12;M:3;P:8;Q:9;Q:10;Q:11;S:2	42.708	33.0574	20.3364	5	597.491	2982.42	0.677665	alpha-y1;alpha-y2;alpha-y3;alpha-y4;alpha-y5;alpha-y6;alpha-y8;alpha-y9;alpha-y5-H2O;alpha-y6-H2O;alpha-y1-NH3;alpha-y3-NH3;alpha-y5-NH3;alpha-y6-NH3;alpha-a2;alpha-b2;alpha-b2-NH3;beta-y1;beta-y2;beta-y3;beta-y4;beta-y5;beta-y6;beta-y8;beta-y6-H2O;beta-y8-H2O;beta-y1-NH3;beta-y2-NH3;beta-y3-NH3;beta-y4-NH3;beta-y5-NH3;beta-y6-NH3;beta-a2;beta-b2;beta-b3;beta-b2-H2O;beta-b3-H2O	175.118952181;303.1775296924;431.23610720380003;546.2630502357999;643.3158140877999;740.3685779397999;910.4741056437999;1039.51669874;625.3052494015;722.3580132535;158.0924030795;414.20955810230004;626.2892649862999;723.3420288382999;214.1550033363;242.1499179584;225.12336885690002;147.1128041706;275.171381682;403.2299591934;531.2885367048;628.3413005568;757.383893653;957.4636005369999;739.3733289667;939.4530358507;130.0862550691;258.1448325805;386.2034100919;514.2619876033;611.3147514553;740.3573445515;117.06585397799999;145.0607686001;276.1012532063;127.0502039138;258.09068851999996	Multiplet	0	0
20221027_MT_CC_S22R_Low_UV	4324	3089	GEGGTTNPHIFPEGSEPK	IQCK	_GEGGTTNPHIFPEGSEPK_	_IQCK_	18	4	13	2	forward	68.972	Inter-protein link	0.0051367	Cross	GS_OTUB1_WT	HISTAGGED_UB_D32C(HISTAGGED_UB_D32C;UB_D32C)	G243-C59	243	3	G	59	3	C	-	-	-	-	-	-	-	-	-	-	-	-	-	-	-	-	-	-		C:3;I:1;K:4;Q:2	68.972	64.1035	14.8447	4	629.055	2512.19	-0.0508648	alpha-y1;alpha-y2;alpha-y5;alpha-y6;alpha-y7;alpha-y8;alpha-y9;alpha-y10;alpha-y11;alpha-y12;alpha-y13;alpha-y15;alpha-y16-Pep;alpha-y3-H2O;alpha-y7-H2O;alpha-y8-H2O;alpha-y11-H2O;alpha-y1-NH3;alpha-y2-NH3;alpha-a2;alpha-b2;alpha-b2-H2O;beta-a2;beta-b2;beta-b2-NH3	147.1128041706;244.16556802259998;517.2616532523;646.3042463485;743.3570102005;890.4254241167;1003.5094880971;1140.5683999595;1237.6211638115;1351.6640912587002;1452.7117697328001;1610.7809119305;2327.1336225522996;355.19759643249995;725.3464455142;872.4148594304;1219.6105991252;130.0862550691;227.1390189211;159.07641866429998;187.0713332864;169.0607686001;214.1550033363;242.1499179584;225.12336885690002	Multiplet	1	0
20221027_MT_CC_S22R_Low_UV	4367	3121	IQCKEGIPPDQQR	GSMAAEEPQQQK	_IQCKEGIPPDQQR_	_(Acetyl (Protein N-term))GSM(Oxidation (M))AAEEPQQQK_	13	12	8	6	forward	60.489	Inter-protein link	0.016995	Cross	HISTAGGED_UB_D32C(HISTAGGED_UB_D32C;UB_D32C)	GS_OTUB1_WT	C59-A5	59	3	C	5	5	A	-	-	-	-	-	-	-	-	-	-	-	-	-	-	-	-	-	-	C:3	{;A:4;A:5;E:6;E:7;G:1;K:12;M:3;P:8;Q:9;Q:10;Q:11;S:2	60.489	61.3533	26.7862	4	761.113	3040.42	-0.269581	alpha-y1;alpha-y3;alpha-y4;alpha-y5;alpha-y6;alpha-y7;alpha-y8;alpha-y9;alpha-y10;alpha-y6-H2O;alpha-y9-H2O;alpha-y1-NH3;alpha-y5-NH3;alpha-y6-NH3;alpha-y10(2+);alpha-a2;alpha-b2;alpha-b2-NH3;beta-y1;beta-y2;beta-y3;beta-y4;beta-y5;beta-y6;beta-y7;beta-y6-H2O;beta-y7-H2O;beta-y1-NH3;beta-y2-NH3;beta-y3-NH3;beta-y4-NH3;beta-y5-NH3;beta-y6-NH3;beta-a2;beta-b2;beta-b2-H2O	175.118952181;431.23610720380003;546.2630502357999;643.3158140877999;740.3685779397999;853.4526419201999;910.4741056437999;1039.51669874;1167.6116617577;722.3580132535;1021.5061340537001;158.0924030795;626.2892649862999;723.3420288382999;584.3094691121499;214.1550033363;242.1499179584;225.12336885690002;147.1128041706;275.171381682;403.2299591934;531.2885367048;628.3413005568;757.383893653;886.4264867492;739.3733289667;868.4159220629;130.0862550691;258.1448325805;386.2034100919;514.2619876033;611.3147514553;740.3573445515;159.07641866429998;187.0713332864;169.0607686001	Multiplet	0	0
20221027_MT_CC_S22R_Low_UV	4375	3127	IQCKEGIPPDQQR	GSMAAEEPQQQK	_IQCKEGIPPDQQR_	_(Acetyl (Protein N-term))GSM(Oxidation (M))AAEEPQQQK_	13	12	7	8	forward	45.083	Inter-protein link	0.021658	Cross	HISTAGGED_UB_D32C(HISTAGGED_UB_D32C;UB_D32C)	GS_OTUB1_WT	C59-S2	59	3	C	2	2	S	-	-	-	-	-	-	-	-	-	-	-	-	-	-	-	-	-	-	C:3	{;A:4;A:5;E:6;E:7;G:1;K:12;M:3;P:8;Q:9;Q:10;Q:11;S:2	36.862	39.1478	26.9714	5	609.092	3040.42	0.565183	alpha-y1;alpha-y2;alpha-y3;alpha-y4;alpha-y5;alpha-y6;alpha-y8;alpha-y9;alpha-y5-H2O;alpha-y6-H2O;alpha-y1-NH3;alpha-y3-NH3;alpha-y4-NH3;alpha-y5-NH3;alpha-y6-NH3;alpha-b2;alpha-b2-NH3;beta-y1;beta-y2;beta-y3;beta-y4;beta-y5;beta-y6;beta-y7;beta-y8;beta-y9;beta-y6-H2O;beta-y7-H2O;beta-y8-H2O;beta-y1-NH3;beta-y2-NH3;beta-y3-NH3;beta-y4-NH3;beta-y5-NH3;beta-y6-NH3	175.118952181;303.1775296924;431.23610720380003;546.2630502357999;643.3158140877999;740.3685779397999;910.4741056437999;1039.51669874;625.3052494015;722.3580132535;158.0924030795;414.20955810230004;529.2365011342999;626.2892649862999;723.3420288382999;242.1499179584;225.12336885690002;147.1128041706;275.171381682;403.2299591934;531.2885367048;628.3413005568;757.383893653;886.4264867492;957.4636005369999;1028.5007143248001;739.3733289667;868.4159220629;939.4530358507;130.0862550691;258.1448325805;386.2034100919;514.2619876033;611.3147514553;740.3573445515	Multiplet	3	0
20221027_MT_CC_S22R_Low_UV	4460	3191	IQCKEGIPPDQQR	GSMAAEEPQQQK	_IQCKEGIPPDQQR_	_(Acetyl (Protein N-term))GSM(Oxidation (M))AAEEPQQQK_	13	12	8	9	forward	57.703	Inter-protein link	0.0042466	Cross	HISTAGGED_UB_D32C(HISTAGGED_UB_D32C;UB_D32C)	GS_OTUB1_WT	C59-S2	59	3	C	2	2	S	-	-	-	-	-	-	-	-	-	-	-	-	-	-	-	-	-	-	C:3	{;A:4;A:5;E:6;E:7;G:1;K:12;M:3;P:8;Q:9;Q:10;Q:11;S:2	57.703	61.3533	33.7445	4	761.113	3040.42	-0.269581	alpha-y1;alpha-y3;alpha-y4;alpha-y5;alpha-y6;alpha-y7;alpha-y8;alpha-y9;alpha-y10;alpha-y6-H2O;alpha-y9-H2O;alpha-y1-NH3;alpha-y4-NH3;alpha-y5-NH3;alpha-y6-NH3;alpha-y10(2+);alpha-a2;alpha-b2;alpha-b2-NH3;beta-y1;beta-y2;beta-y3;beta-y4;beta-y5;beta-y6;beta-y7;beta-y8;beta-y9;beta-y6-H2O;beta-y7-H2O;beta-y8-H2O;beta-y1-NH3;beta-y2-NH3;beta-y3-NH3;beta-y4-NH3;beta-y5-NH3;beta-y6-NH3	175.118952181;431.23610720380003;546.2630502357999;643.3158140877999;740.3685779397999;853.4526419201999;910.4741056437999;1039.51669874;1167.6116617577;722.3580132535;1021.5061340537001;158.0924030795;529.2365011342999;626.2892649862999;723.3420288382999;584.3094691121499;214.1550033363;242.1499179584;225.12336885690002;147.1128041706;275.171381682;403.2299591934;531.2885367048;628.3413005568;757.383893653;886.4264867492;957.4636005369999;1028.5007143248001;739.3733289667;868.4159220629;939.4530358507;130.0862550691;258.1448325805;386.2034100919;514.2619876033;611.3147514553;740.3573445515	Multiplet	0	0
20221027_MT_CC_S22R_Low_UV	4517	3231	GEGGTTNPHIFPEGSEPK	IQCK	_GEGGTTNPHIFPEGSEPK_	_IQCK_	18	4	7	2	forward	36.193	Inter-protein link	0.038832	Cross	GS_OTUB1_WT	HISTAGGED_UB_D32C(HISTAGGED_UB_D32C;UB_D32C)	N247-C59	247	7	N	59	3	C	-	-	-	-	-	-	-	-	-	-	-	-	-	-	-	-	-	-		C:3;I:1;K:4;Q:2	36.193	38.028	13.3795	4	629.055	2512.19	0.708068	alpha-y1;alpha-y2;alpha-y5;alpha-y6;alpha-y7;alpha-y8;alpha-y9;alpha-y10;alpha-y11;alpha-y3-H2O;alpha-y7-H2O;alpha-y8-H2O;alpha-y10-H2O;alpha-y11-H2O;alpha-y1-NH3;alpha-y2-NH3;alpha-a2;alpha-b2;alpha-b3;alpha-b2-H2O;alpha-b3-H2O;beta-a2;beta-b2;beta-b2-NH3	147.1128041706;244.16556802259998;517.2616532523;646.3042463485;743.3570102005;890.4254241167;1003.5094880971;1140.5683999595;1237.6211638115;355.19759643249995;725.3464455142;872.4148594304;1122.5578352732;1219.6105991252;130.0862550691;227.1390189211;159.07641866429998;187.0713332864;244.09279701;169.0607686001;226.0822323237;214.1550033363;242.1499179584;225.12336885690002	Multiplet	0	0
20221027_MT_CC_S22R_Low_UV	4530	3241	GEGGTTNPHIFPEGSEPK	IQCK	_GEGGTTNPHIFPEGSEPK_	_IQCK_	18	4	22	2	forward	109.6	Inter-protein link	0.00024654	Cross	GS_OTUB1_WT	HISTAGGED_UB_D32C(HISTAGGED_UB_D32C;UB_D32C)	E242-C59	242	2	E	59	3	C	-	-	-	-	-	-	-	-	-	-	-	-	-	-	-	-	-	-		C:3;I:1;K:4;Q:2	109.6	107.387	13.3795	5	503.445	2512.19	1.19497	alpha-y1;alpha-y2;alpha-y3;alpha-y4;alpha-y5;alpha-y6;alpha-y7;alpha-y8;alpha-y9;alpha-y10;alpha-y11;alpha-y12;alpha-y13;alpha-y14;alpha-y15;alpha-y16;alpha-y3-H2O;alpha-y5-H2O;alpha-y6-H2O;alpha-y7-H2O;alpha-y8-H2O;alpha-y9-H2O;alpha-y10-H2O;alpha-y11-H2O;alpha-y12-H2O;alpha-y13-H2O;alpha-y14-H2O;alpha-y16-H2O;alpha-y1-NH3;alpha-y2-NH3;alpha-y10-NH3;alpha-y7(2+);alpha-a2-Pep;alpha-b2-Pep;alpha-b3-Pep;alpha-b4-Pep;alpha-b6-Pep;alpha-b7-Pep;alpha-b9-Pep;alpha-b10-Pep;alpha-b11-Pep;alpha-b6-H2O-Pep;alpha-b7-H2O-Pep;alpha-b8-H2O-Pep;alpha-b9-H2O-Pep;alpha-b10-H2O-Pep;alpha-b11-H2O-Pep;alpha-b7-NH3-Pep;beta-a2;beta-b2;beta-b2-NH3	147.1128041706;244.16556802259998;373.2081611188;460.2401895287;517.2616532523;646.3042463485;743.3570102005;890.4254241167;1003.5094880971;1140.5683999595;1237.6211638115;1351.6640912587002;1452.7117697328001;1553.7594482069;1610.7809119305;1667.8023756541;355.19759643249995;499.251088566;628.2936816622;725.3464455142;872.4148594304;985.4989234108;1122.5578352732;1219.6105991252;1333.6535265724;1434.7012050465;1535.7488835206;1649.7918109677998;130.0862550691;227.1390189211;1123.541850858;372.18214333355;818.4076655624999;846.4025801846;903.4240439081999;960.4455076317998;1162.5408645799998;1276.5837920272;1510.6954677416;1623.7795317219998;1770.8479456381997;1144.5302998936997;1258.5732273408998;1355.6259911928996;1492.6849030552999;1605.7689670356997;1752.8373809518996;1259.5572429257;214.1550033363;242.1499179584;225.12336885690002	Multiplet	44	0
20221027_MT_CC_S22R_Low_UV	4569	3270	IQCKEGIPPDQQR	GSMAAEEPQQQK	_IQCKEGIPPDQQR_	_(Acetyl (Protein N-term))GSM(Oxidation (M))AAEEPQQQK_	13	12	5	4	forward	42.382	Inter-protein link	0.051292	Cross	HISTAGGED_UB_D32C(HISTAGGED_UB_D32C;UB_D32C)	GS_OTUB1_WT	C59-A5	59	3	C	5	5	A	-	-	-	-	-	-	-	-	-	-	-	-	-	-	-	-	-	-	C:3	{;A:4;A:5;E:6;E:7;G:1;K:12;M:3;P:8;Q:9;Q:10;Q:11;S:2	32.978	44.1881	17.3673	5	609.092	3040.42	0.565183	alpha-y1;alpha-y2;alpha-y3;alpha-y4;alpha-y5;alpha-y6;alpha-y8;alpha-y9;alpha-y4-H2O;alpha-y5-H2O;alpha-y6-H2O;alpha-y1-NH3;alpha-y3-NH3;alpha-y4-NH3;alpha-y5-NH3;alpha-y6-NH3;alpha-b2;alpha-b2-NH3;beta-y1;beta-y3;beta-y4;beta-y5;beta-y6;beta-y7;beta-y6-H2O;beta-y7-H2O;beta-y1-NH3;beta-y2-NH3;beta-y3-NH3;beta-y4-NH3;beta-y5-NH3;beta-y6-NH3;beta-y7-NH3;beta-a2;beta-b2;beta-b2-H2O	175.118952181;303.1775296924;431.23610720380003;546.2630502357999;643.3158140877999;740.3685779397999;910.4741056437999;1039.51669874;528.2524855495;625.3052494015;722.3580132535;158.0924030795;414.20955810230004;529.2365011342999;626.2892649862999;723.3420288382999;242.1499179584;225.12336885690002;147.1128041706;403.2299591934;531.2885367048;628.3413005568;757.383893653;886.4264867492;739.3733289667;868.4159220629;130.0862550691;258.1448325805;386.2034100919;514.2619876033;611.3147514553;740.3573445515;869.3999376477;159.07641866429998;187.0713332864;169.0607686001	Multiplet	0	0
20221027_MT_CC_S22R_Low_UV	4606	3298	GEGGTTNPHIFPEGSEPK	IQCK	_GEGGTTNPHIFPEGSEPK_	_IQCK_	18	4	11	2	forward	73.91	Inter-protein link	0.0033275	Cross	GS_OTUB1_WT	HISTAGGED_UB_D32C(HISTAGGED_UB_D32C;UB_D32C)	G244-C59	244	4	G	59	3	C	-	-	-	-	-	-	-	-	-	-	-	-	-	-	-	-	-	-		C:3;I:1;K:4;Q:2	73.91	77.0782	14.8447	4	629.055	2512.19	0.708068	alpha-y1;alpha-y2;alpha-y5;alpha-y6;alpha-y7;alpha-y8;alpha-y9;alpha-y10;alpha-y11;alpha-y12;alpha-y13;alpha-y14;alpha-y3-H2O;alpha-y7-H2O;alpha-y8-H2O;alpha-y9-H2O;alpha-y10-H2O;alpha-y11-H2O;alpha-y1-NH3;alpha-y2-NH3;alpha-a2;alpha-b2;alpha-b3;alpha-b2-H2O;alpha-b3-H2O;alpha-b9-H2O-Pep;beta-a2;beta-b2;beta-b2-NH3	147.1128041706;244.16556802259998;517.2616532523;646.3042463485;743.3570102005;890.4254241167;1003.5094880971;1140.5683999595;1237.6211638115;1351.6640912587002;1452.7117697328001;1553.7594482069;355.19759643249995;725.3464455142;872.4148594304;985.4989234108;1122.5578352732;1219.6105991252;130.0862550691;227.1390189211;159.07641866429998;187.0713332864;244.09279701;169.0607686001;226.0822323237;1492.6849030552999;214.1550033363;242.1499179584;225.12336885690002	Multiplet	0	0
20221027_MT_CC_S22R_Low_UV	4623	3311	GEGGTTNPHIFPEGSEPK	IQCK	_GEGGTTNPHIFPEGSEPK_	_IQCK_	18	4	14	2	forward	90.759	Inter-protein link	0.00084147	Cross	GS_OTUB1_WT	HISTAGGED_UB_D32C(HISTAGGED_UB_D32C;UB_D32C)	E242-C59	242	2	E	59	3	C	-	-	-	-	-	-	-	-	-	-	-	-	-	-	-	-	-	-		C:3;I:1;K:4;Q:2	90.759	88.5523	12.1595	5	503.445	2512.19	1.19497	alpha-y1;alpha-y2;alpha-y4;alpha-y5;alpha-y6;alpha-y7;alpha-y8;alpha-y9;alpha-y10;alpha-y11;alpha-y12;alpha-y13;alpha-y15;alpha-y16;alpha-y3-H2O;alpha-y5-H2O;alpha-y6-H2O;alpha-y7-H2O;alpha-y8-H2O;alpha-y9-H2O;alpha-y10-H2O;alpha-y11-H2O;alpha-y16-H2O;alpha-y1-NH3;alpha-y2-NH3;alpha-y10-NH3;alpha-y7(2+);alpha-b2-Pep;alpha-b3-Pep;alpha-b9-Pep;alpha-b10-Pep;alpha-b11-Pep;alpha-b5-H2O-Pep;alpha-b8-H2O-Pep;alpha-b9-H2O-Pep;alpha-b10-H2O-Pep;alpha-b11-H2O-Pep;beta-a2;beta-b2;beta-b2-NH3	147.1128041706;244.16556802259998;460.2401895287;517.2616532523;646.3042463485;743.3570102005;890.4254241167;1003.5094880971;1140.5683999595;1237.6211638115;1351.6640912587002;1452.7117697328001;1610.7809119305;1667.8023756541;355.19759643249995;499.251088566;628.2936816622;725.3464455142;872.4148594304;985.4989234108;1122.5578352732;1219.6105991252;1649.7918109677998;130.0862550691;227.1390189211;1123.541850858;372.18214333355;846.4025801846;903.4240439081999;1510.6954677416;1623.7795317219998;1770.8479456381997;1043.4826214195996;1355.6259911928996;1492.6849030552999;1605.7689670356997;1752.8373809518996;214.1550033363;242.1499179584;225.12336885690002	Multiplet	27	0
20221027_MT_CC_S22R_Low_UV	4650	3331	IQCKEGIPPDQQR	GSMAAEEPQQQK	_IQCKEGIPPDQQR_	_(Acetyl (Protein N-term))GSM(Oxidation (M))AAEEPQQQK_	13	12	8	6	forward	66.965	Inter-protein link	0.013259	Cross	HISTAGGED_UB_D32C(HISTAGGED_UB_D32C;UB_D32C)	GS_OTUB1_WT	C59-E6	59	3	C	6	6	E	-	-	-	-	-	-	-	-	-	-	-	-	-	-	-	-	-	-	C:3	{;A:4;A:5;E:6;E:7;G:1;K:12;M:3;P:8;Q:9;Q:10;Q:11;S:2	66.965	61.3533	15.3772	4	761.113	3040.42	-0.269581	alpha-y1;alpha-y3;alpha-y4;alpha-y5;alpha-y6;alpha-y7;alpha-y8;alpha-y9;alpha-y10;alpha-y6-H2O;alpha-y9-H2O;alpha-y4-NH3;alpha-y5-NH3;alpha-y6-NH3;alpha-a2;alpha-b2;alpha-b2-NH3;beta-y1;beta-y2;beta-y3;beta-y4;beta-y5;beta-y6;beta-y6-H2O;beta-y1-NH3;beta-y2-NH3;beta-y3-NH3;beta-y4-NH3;beta-y5-NH3;beta-y6-NH3;beta-a2;beta-b2	175.118952181;431.23610720380003;546.2630502357999;643.3158140877999;740.3685779397999;853.4526419201999;910.4741056437999;1039.51669874;1167.6116617577;722.3580132535;1021.5061340537001;529.2365011342999;626.2892649862999;723.3420288382999;214.1550033363;242.1499179584;225.12336885690002;147.1128041706;275.171381682;403.2299591934;531.2885367048;628.3413005568;757.383893653;739.3733289667;130.0862550691;258.1448325805;386.2034100919;514.2619876033;611.3147514553;740.3573445515;159.07641866429998;187.0713332864	Multiplet	0	0
20221027_MT_CC_S22R_Low_UV	6302	4563	IQQEIAVQNPLVSER	IQCK	_IQQEIAVQNPLVSER_	_IQCK_	15	4	11	1	forward	68.44	Inter-protein link	0.0063624	Cross	GS_OTUB1_WT	HISTAGGED_UB_D32C(HISTAGGED_UB_D32C;UB_D32C)	E42-C59	42	4	E	59	3	C	-	-	-	-	-	-	-	-	-	-	-	-	-	-	-	-	-	-		C:3;I:1;K:4;Q:2	67.728	70.4884	12.327	4	596.572	2382.26	0.944684	alpha-y1;alpha-y2;alpha-y3;alpha-y4;alpha-y5;alpha-y6;alpha-y7;alpha-y8;alpha-y9;alpha-y10;alpha-y4-H2O;alpha-y1-NH3;alpha-y3-NH3;alpha-y4-NH3;alpha-y6-NH3;alpha-y7-NH3;alpha-y8-NH3;alpha-y9-NH3;alpha-a2;alpha-b2;alpha-b3;alpha-b4-Pep;alpha-b6-Pep;alpha-b7-Pep;alpha-b2-NH3;alpha-b4-NH3-Pep;alpha-b8(2+);beta-y1;beta-y1-NH3	175.118952181;304.1615452772;391.1935736871;490.26198760330004;603.3460515836999;700.3988154356999;814.4417428828999;942.5003203942999;1041.5687343105;1112.6058480983002;472.251422917;158.0924030795;374.1670245856;473.23543850180005;683.3722663341999;797.4151937813999;925.4737712927999;1024.542185209;214.1550033363;242.1499179584;370.20849546979997;1158.5823354641998;1342.7035132323997;1441.7719271485998;225.12336885690002;1141.5557863626998;785.4188905632999;147.1128041706;130.0862550691	Multiplet	9	0
20221027_MT_CC_S22R_Low_UV	6583	4771	IQQEIAVQNPLVSER	IQCK	_IQQEIAVQNPLVSER_	_IQCK_	15	4	13	1	forward	148.56	Inter-protein link	1.4941e-10	Cross	GS_OTUB1_WT	HISTAGGED_UB_D32C(HISTAGGED_UB_D32C;UB_D32C)	E42-C59	42	4	E	59	3	C	-	-	-	-	-	-	-	-	-	-	-	-	-	-	-	-	-	-		C:3;I:1;K:4;Q:2	145.23	151.26	12.327	4	596.572	2382.26	1.41325	alpha-y1;alpha-y2;alpha-y3;alpha-y4;alpha-y5;alpha-y6;alpha-y7;alpha-y8;alpha-y9;alpha-y10;alpha-y11;alpha-y4-H2O;alpha-y6-H2O;alpha-y8-H2O;alpha-y1-NH3;alpha-y3-NH3;alpha-y4-NH3;alpha-y6-NH3;alpha-y7-NH3;alpha-y8-NH3;alpha-y9-NH3;alpha-y10-NH3;alpha-a2;alpha-b2;alpha-b3;alpha-b4-Pep;alpha-b5-Pep;alpha-b6-Pep;alpha-b7-Pep;alpha-b8-Pep;alpha-b9-Pep;alpha-b2-NH3;alpha-b4-NH3-Pep;alpha-b6-NH3-Pep;alpha-b9-NH3-Pep;beta-y1;beta-y1-NH3	175.118952181;304.1615452772;391.1935736871;490.26198760330004;603.3460515836999;700.3988154356999;814.4417428828999;942.5003203942999;1041.5687343105;1112.6058480983002;1225.6899120787002;472.251422917;682.3882507494;924.489755708;158.0924030795;374.1670245856;473.23543850180005;683.3722663341999;797.4151937813999;925.4737712927999;1024.542185209;1095.5792989968002;214.1550033363;242.1499179584;370.20849546979997;1158.5823354641998;1271.6663994445998;1342.7035132323997;1441.7719271485998;1569.8305046599999;1683.8734321072;225.12336885690002;1141.5557863626998;1325.6769641308997;1666.8468830057;147.1128041706;130.0862550691	Multiplet	21	0
20221027_MT_CC_S22R_Low_UV	6671	4837	IQQEIAVQNPLVSER	IQCK	_IQQEIAVQNPLVSER_	_IQCK_	15	4	11	1	forward	117.94	Inter-protein link	2.1856e-05	Cross	GS_OTUB1_WT	HISTAGGED_UB_D32C(HISTAGGED_UB_D32C;UB_D32C)	E42-C59	42	4	E	59	3	C	-	-	-	-	-	-	-	-	-	-	-	-	-	-	-	-	-	-		C:3;I:1;K:4;Q:2	114.6	120.146	12.327	4	596.572	2382.26	1.41325	alpha-y1;alpha-y2;alpha-y3;alpha-y4;alpha-y5;alpha-y6;alpha-y7;alpha-y8;alpha-y9;alpha-y10;alpha-y11;alpha-y4-H2O;alpha-y6-H2O;alpha-y7-H2O;alpha-y8-H2O;alpha-y1-NH3;alpha-y2-NH3;alpha-y3-NH3;alpha-y4-NH3;alpha-y6-NH3;alpha-y7-NH3;alpha-y8-NH3;alpha-y9-NH3;alpha-a2;alpha-b2;alpha-b3;alpha-b4-Pep;alpha-b5-Pep;alpha-b6-Pep;alpha-b7-Pep;alpha-b8-Pep;alpha-b9-Pep;alpha-b6-H2O-Pep;alpha-b2-NH3;alpha-b4-NH3-Pep;alpha-b5-NH3-Pep;alpha-b6-NH3-Pep;alpha-b9-NH3-Pep;beta-y1;beta-y1-NH3	175.118952181;304.1615452772;391.1935736871;490.26198760330004;603.3460515836999;700.3988154356999;814.4417428828999;942.5003203942999;1041.5687343105;1112.6058480983002;1225.6899120787002;472.251422917;682.3882507494;796.4311781966;924.489755708;158.0924030795;287.1349961757;374.1670245856;473.23543850180005;683.3722663341999;797.4151937813999;925.4737712927999;1024.542185209;214.1550033363;242.1499179584;370.20849546979997;1158.5823354641998;1271.6663994445998;1342.7035132323997;1441.7719271485998;1569.8305046599999;1683.8734321072;1324.6929485460996;225.12336885690002;1141.5557863626998;1254.6398503430999;1325.6769641308997;1666.8468830057;147.1128041706;130.0862550691	Multiplet	21	0
20221027_MT_CC_S22R_Low_UV	6682	4845	IQQEIAVQNPLVSER	IQCK	_IQQEIAVQNPLVSER_	_IQCK_	15	4	16	3	forward	91.313	Inter-protein link	0.0026472	Cross	GS_OTUB1_WT	HISTAGGED_UB_D32C(HISTAGGED_UB_D32C;UB_D32C)	E42-C59	42	4	E	59	3	C	-	-	-	-	-	-	-	-	-	-	-	-	-	-	-	-	-	-		C:3;I:1;K:4;Q:2	89.852	94.4653	15.8345	3	795.093	2382.26	1.29194	alpha-y1;alpha-y2;alpha-y3;alpha-y4;alpha-y5;alpha-y6;alpha-y7;alpha-y8;alpha-y9;alpha-y10;alpha-y11;alpha-y7-H2O;alpha-y8-H2O;alpha-y10-H2O;alpha-y1-NH3;alpha-y3-NH3;alpha-y4-NH3;alpha-y6-NH3;alpha-y7-NH3;alpha-y8-NH3;alpha-y9-NH3;alpha-y10-NH3;alpha-y11-NH3;alpha-y13-NH3-Pep;alpha-y6(2+);alpha-y12(2+);alpha-a2;alpha-b2;alpha-b3;alpha-b4-Pep;alpha-b5-Pep;alpha-b4-H2O-Pep;alpha-b2-NH3;alpha-b3-NH3;alpha-b4-NH3-Pep;beta-y1;beta-y1-NH3	175.118952181;304.1615452772;391.1935736871;490.26198760330004;603.3460515836999;700.3988154356999;814.4417428828999;942.5003203942999;1041.5687343105;1112.6058480983002;1225.6899120787002;796.4311781966;924.489755708;1094.595283412;158.0924030795;374.1670245856;473.23543850180005;683.3722663341999;797.4151937813999;925.4737712927999;1024.542185209;1095.5792989968002;1208.6633629772002;2125.0957804829995;350.70304595115;1007.53551426985;214.1550033363;242.1499179584;370.20849546979997;1158.5823354641998;1271.6663994445998;1140.5717707778997;225.12336885690002;353.1819463683;1141.5557863626998;147.1128041706;130.0862550691	Multiplet	6	0
20221027_MT_CC_S22R_Low_UV	6934	5034	VYLLYRPGHYDILYK	IQCK	_VYLLYRPGHYDILYK_	_IQCK_	15	4	13	2	forward	72.29	Inter-protein link	0.0011479	Cross	GS_OTUB1_WT	HISTAGGED_UB_D32C(HISTAGGED_UB_D32C;UB_D32C)	H267-C59	267	9	H	59	3	C	-	-	-	-	-	-	-	-	-	-	-	-	-	-	-	-	-	-		C:3;I:1;K:4;Q:2	72.29	77.0624	14.8447	5	515.278	2571.36	0.0765699	alpha-y1;alpha-y2;alpha-y3;alpha-y4;alpha-y5;alpha-y6;alpha-y7-Pep;alpha-y9-Pep;alpha-y11-Pep;alpha-y12-Pep;alpha-y13-Pep;alpha-y14-Pep;alpha-y9-H2O-Pep;alpha-y1-NH3;alpha-y11-NH3-Pep;alpha-y12-NH3-Pep;alpha-a2;alpha-b2;alpha-b3;beta-a2;beta-b2;beta-b2-NH3	147.1128041706;310.1761327089;423.2601966893;536.3442606697;651.3712037017;814.43453224;1610.8246910005998;1764.8989185762;2084.0633581425996;2197.1474221229996;2310.2314861033997;2473.2948146416998;1746.8883538899;130.0862550691;2067.0368090410993;2180.1208730214994;235.144104299;263.1390189211;376.2230829015;214.1550033363;242.1499179584;225.12336885690002	Multiplet	5	0
20221027_MT_CC_S22R_Low_UV	7031	5107	VYLLYRPGHYDILYK	IQCK	_VYLLYRPGHYDILYK_	_IQCK_	15	4	7	2	forward	61.641	Inter-protein link	0.0024129	Cross	GS_OTUB1_WT	HISTAGGED_UB_D32C(HISTAGGED_UB_D32C;UB_D32C)	H267-C59	267	9	H	59	3	C	-	-	-	-	-	-	-	-	-	-	-	-	-	-	-	-	-	-		C:3;I:1;K:4;Q:2	61.641	64.199	16.665	5	515.278	2571.36	0.0765699	alpha-y1;alpha-y2;alpha-y3;alpha-y4;alpha-y5;alpha-y6;alpha-y9-Pep;alpha-y11-Pep;alpha-y12-Pep;alpha-y13-Pep;alpha-y9-H2O-Pep;alpha-y1-NH3;alpha-y2-NH3;alpha-y11-NH3-Pep;alpha-y12-NH3-Pep;alpha-a2;alpha-b2;beta-a2;beta-b2;beta-b2-NH3	147.1128041706;310.1761327089;423.2601966893;536.3442606697;651.3712037017;814.43453224;1764.8989185762;2084.0633581425996;2197.1474221229996;2310.2314861033997;1746.8883538899;130.0862550691;293.1495836074;2067.0368090410993;2180.1208730214994;235.144104299;263.1390189211;214.1550033363;242.1499179584;225.12336885690002	Multiplet	1	0
20221027_MT_CC_S22R_Low_UV	7132	5183	QEPLGSDSEGVNCLAYDEAIMAQQDR	EKGMSG	_QEPLGSDSEGVNCLAYDEAIM(Oxidation (M))AQQDR_	_EKGM(Oxidation (M))SG_	26	6	14	1	decoy	78.413	Inter-protein link	0.051292	Cross	GS_OTUB1_WT	REV__CHIP	C25-G305	25	13	C	305	6	G	-	-	-	-	-	-	-	-	-	-	-	-	-	-	-	-	-	-	C:13	E:1;G:3;G:6;K:2;M:4;S:5	78.413	84.4931	10.1946	4	912.65	3646.57	-0.187262	alpha-y1;alpha-y2;alpha-y3;alpha-y4;alpha-y5;alpha-y6;alpha-y7;alpha-y8;alpha-y9;alpha-y10;alpha-y11;alpha-y12;alpha-y13;alpha-y19-Pep;alpha-y3-H2O;alpha-y4-H2O;alpha-y11-H2O;alpha-y15-H2O-Pep;alpha-y1-NH3;alpha-y3-NH3;alpha-y4-NH3;alpha-y5-NH3;alpha-y6-NH3;alpha-y12-NH3;alpha-y9(2+);alpha-y15(2+);alpha-y18(2+);alpha-y22(2+);alpha-a2;alpha-b2;alpha-b3;alpha-b16-Pep;alpha-b2-H2O;alpha-b3-H2O;alpha-b4-H2O;alpha-b5-H2O;alpha-b7-H2O;alpha-b8-H2O;alpha-b10-H2O;alpha-b2-NH3;alpha-b3-NH3;alpha-b4-NH3;alpha-b5-NH3;alpha-b14-NH3-Pep;alpha-b24-NH3-Pep;alpha-b15(2+);alpha-b20(2+);beta-b2-H2O	175.118952181;290.145895213;418.2044727244;546.2630502357999;617.3001640235999;764.3355632519;877.4196272323001;948.4567410201;1077.4993341163001;1192.5262771483;1355.5896056866002;1426.6267194744003;1539.7107834548003;2905.2648490138004;400.19390803809995;528.2524855495;1337.5790410003;2515.0897851816007;158.0924030795;401.1779236229;529.2365011342999;600.2736149220999;747.3090141504;1409.6001703729003;539.25330529145;1267.0538131672504;1409.6200485352504;1582.67628032295;230.1135324521;258.1084470742;355.1612109262;2440.0642819376008;240.0978823879;337.15064623989997;450.23471022030003;507.2561739439001;709.3151453858001;796.3471737957001;982.4112306155001;241.0818979727;338.1346618247;451.2187258051;508.24018952870006;2188.9372905100004;3325.4181147714007;1139.0041149329504;1434.6311361503006;240.1342678942	Multiplet	28	0
20221027_MT_CC_S22R_Low_UV	7252	5271	VYLLYRPGHYDILYK	IQCK	_VYLLYRPGHYDILYK_	_IQCK_	15	4	10	2	forward	53.034	Inter-protein link	0.0044037	Cross	GS_OTUB1_WT	HISTAGGED_UB_D32C(HISTAGGED_UB_D32C;UB_D32C)	R264-C59	264	6	R	59	3	C	-	-	-	-	-	-	-	-	-	-	-	-	-	-	-	-	-	-		C:3;I:1;K:4;Q:2	53.034	49.4481	14.8447	5	515.278	2571.36	0.0765699	alpha-y1;alpha-y2;alpha-y3;alpha-y4;alpha-y5;alpha-y6;alpha-y9;alpha-y11-Pep;alpha-y12-Pep;alpha-y13-Pep;alpha-y1-NH3;alpha-y11-NH3-Pep;alpha-y12-NH3-Pep;alpha-a2;alpha-b2;beta-a2;beta-b2;beta-b2-NH3	147.1128041706;310.1761327089;423.2601966893;536.3442606697;651.3712037017;814.43453224;1105.5676716780001;2084.0633581425996;2197.1474221229996;2310.2314861033997;130.0862550691;2067.0368090410993;2180.1208730214994;235.144104299;263.1390189211;214.1550033363;242.1499179584;225.12336885690002	Multiplet	1	0
20221027_MT_CC_S22R_Low_UV	7494	5452	QEPLGSDSEGVNCLAYDEAIMAQQDR	IQCKEGIPPDQQR	_QEPLGSDSEGVNC(Carbamidomethyl (C))LAYDEAIM(Oxidation (M))AQQDR_	_IQCKEGIPPDQQR_	26	13	14	7	forward	112.23	Inter-protein link	6.1285e-07	Cross	GS_OTUB1_WT	HISTAGGED_UB_D32C(HISTAGGED_UB_D32C;UB_D32C)	E14-C59	14	2	E	59	3	C	-	-	-	-	-	-	-	-	-	-	-	-	-	-	-	-	-	-	C:13	C:3;D:10;E:5;G:6;I:1;I:7;K:4;P:8;P:9;Q:2;Q:11;Q:12;R:13	112.23	84.4931	50.2837	5	919.225	4591.09	0.162162	alpha-y1;alpha-y2;alpha-y3;alpha-y4;alpha-y5;alpha-y6;alpha-y7;alpha-y8;alpha-y9;alpha-y10;alpha-y11;alpha-y12;alpha-y4-H2O;alpha-y9-H2O;alpha-y3-NH3;alpha-y4-NH3;alpha-y5-NH3;alpha-y6(2+);alpha-y19(2+);alpha-b2-Pep;alpha-b8-Pep;alpha-b10-Pep;alpha-b9-H2O-Pep;alpha-b10-H2O-Pep;alpha-b13-H2O-Pep;alpha-b2-NH3-Pep;beta-y3;beta-y5;beta-y6;beta-y7;beta-y8;beta-y9;beta-y10;beta-y6-H2O;beta-y6-NH3;beta-b2;beta-b2-NH3	175.118952181;290.145895213;418.2044727244;546.2630502357999;617.3001640235999;764.3355632519;877.4196272323001;948.4567410201;1077.4993341163001;1192.5262771483;1355.5896056866002;1426.6267194744003;528.2524855495;1059.48876943;401.1779236229;529.2365011342999;600.2736149220999;382.67141985925;1093.47806735795;1937.9385515594997;2494.1878429673;2680.2518997871002;2605.2198713772004;2662.2413351008004;3035.3833246656004;1920.9120024579997;431.23610720380003;643.3158140877999;740.3685779397999;853.4526419201999;910.4741056437999;1039.51669874;1167.6116617577;722.3580132535;723.3420288382999;242.1499179584;225.12336885690002	Multiplet	2	0
20221027_MT_CC_S22R_Low_UV	7524	5475	GSMAAEEPQQQKQEPLGSDSEGVNCLAYDEAIMAQQDR	IQCK	_GSM(Oxidation (M))AAEEPQQQKQEPLGSDSEGVNC(Carbamidomethyl (C))LAYDEAIM(Oxidation (M))AQQDR_	_IQCK_	38	4	16	1	forward	128.08	Inter-protein link	6.08e-05	Cross	GS_OTUB1_WT	HISTAGGED_UB_D32C(HISTAGGED_UB_D32C;UB_D32C)	Q10-C59	10	10	Q	59	3	C	-	-	-	-	-	-	-	-	-	-	-	-	-	-	-	-	-	-	{;C:25	C:3;I:1;K:4;Q:2	128.08	119.752	12.327	5	975.24	4871.16	-0.809724	alpha-y1;alpha-y2;alpha-y3;alpha-y4;alpha-y5;alpha-y6;alpha-y7;alpha-y8;alpha-y9;alpha-y10;alpha-y11;alpha-y12;alpha-y13;alpha-y4-H2O;alpha-y10-H2O;alpha-y1-NH3;alpha-y3-NH3;alpha-y4-NH3;alpha-y5-NH3;alpha-y7(2+);alpha-a2;alpha-b2;alpha-b3;alpha-b4;alpha-b5;alpha-b6;alpha-b10-Pep;alpha-b13-Pep;alpha-b14-Pep;alpha-b16-Pep;alpha-b22-Pep;alpha-b23-Pep;alpha-b25-Pep;alpha-b4-H2O;alpha-b5-H2O;alpha-b22-H2O-Pep;alpha-b14-NH3-Pep;alpha-b23-NH3-Pep;beta-y1;beta-y1-NH3;beta-b2;beta-b2-NH3	175.118952181;290.145895213;418.2044727244;546.2630502357999;617.3001640235999;764.3355632519;877.4196272323001;948.4567410201;1077.4993341163001;1192.5262771483;1355.5896056866002;1426.6267194744003;1539.7107834548003;528.2524855495;1174.515712462;158.0924030795;401.1779236229;529.2365011342999;600.2736149220999;439.21345184945005;117.06585397799999;145.0607686001;292.0961678284;363.1332816162;434.170395404;563.2129885002;1704.7567473693998;2088.9688654099;2218.0114585061;2428.1482863385004;2960.3248067337;3059.3932206499;3333.4667962984995;345.1227169299;416.15983071769995;2942.3142420474;2200.9849094046;3042.3666715483996;147.1128041706;130.0862550691;242.1499179584;225.12336885690002	Multiplet	1	0
20221027_MT_CC_WT_High_UV	1867	1289	GSMAAEEPQQQK	IQCK	_GSM(Oxidation (M))AAEEPQQQK_	_IQCK_	12	4	9	2	forward	67.334	Inter-protein link	0.0087737	Cross	GS_OTUB1_WT	HISTAGGED_UB_D32C(HISTAGGED_UB_D32C;UB_D32C)	S2-C59	2	2	S	59	3	C	-	-	-	-	-	-	-	-	-	-	-	-	-	-	-	-	-	-	{	C:3;I:1;K:4;Q:2	67.334	62.8229	16.665	4	495.486	1977.91	1.30607	alpha-y1;alpha-y2;alpha-y3;alpha-y4;alpha-y5;alpha-y6;alpha-y6-H2O;alpha-y7-H2O;alpha-y1-NH3;alpha-y2-NH3;alpha-y3-NH3;alpha-y4-NH3;alpha-y5-NH3;alpha-a2-Pep;alpha-b2-Pep;alpha-b3-Pep;alpha-b4-Pep;alpha-b5-Pep;alpha-b6-Pep;alpha-b7-Pep;alpha-b2-H2O-Pep;alpha-b3-H2O-Pep;alpha-b4-H2O-Pep;alpha-b5-H2O-Pep;alpha-b6-H2O-Pep;alpha-b7-H2O-Pep;beta-a2;beta-b2;beta-b2-NH3	147.1128041706;275.171381682;403.2299591934;531.2885367048;628.3413005568;757.383893653;739.3733289667;868.4159220629;130.0862550691;258.1448325805;386.2034100919;514.2619876033;611.3147514553;776.3971008761998;804.3920154982999;951.4274147266;1022.4645285144;1093.5016423021998;1222.5442353983997;1351.5868284945998;786.3814508119999;933.4168500403;1004.4539638281;1075.4910776158997;1204.5336707120996;1333.5762638082997;214.1550033363;242.1499179584;225.12336885690002	Multiplet	3	0
20221027_MT_CC_WT_High_UV	2035	1407	GSMAAEEPQQQK	IQCK	_GSM(Oxidation (M))AAEEPQQQK_	_IQCK_	12	4	12	3	forward	77.192	Inter-protein link	0.0036516	Cross	GS_OTUB1_WT	HISTAGGED_UB_D32C(HISTAGGED_UB_D32C;UB_D32C)	E7-C59	7	7	E	59	3	C	-	-	-	-	-	-	-	-	-	-	-	-	-	-	-	-	-	-	{	C:3;I:1;K:4;Q:2	77.192	73.2332	24.2431	3	660.312	1977.91	2.21802	alpha-y1;alpha-y2;alpha-y3;alpha-y4;alpha-y5;alpha-y6-Pep;alpha-y7-Pep;alpha-y8-Pep;alpha-y9-Pep;alpha-y7-H2O-Pep;alpha-y8-H2O-Pep;alpha-y1-NH3;alpha-y2-NH3;alpha-y3-NH3;alpha-y4-NH3;alpha-y5-NH3;alpha-y9-NH3-Pep;alpha-a2;alpha-b2;alpha-b3;alpha-b4;alpha-b5;alpha-b7-Pep;alpha-b2-H2O;alpha-b3-H2O;alpha-b4-H2O;alpha-b5-H2O;alpha-b6-H2O;beta-a2;beta-b2;beta-b2-NH3	147.1128041706;275.171381682;403.2299591934;531.2885367048;628.3413005568;1416.7151405512;1545.7577336473998;1616.7948474352;1687.831961223;1527.7471689610998;1598.7842827488998;130.0862550691;258.1448325805;386.2034100919;514.2619876033;611.3147514553;1670.8054121215;117.06585397799999;145.0607686001;292.0961678284;363.1332816162;434.170395404;1351.5868284945998;127.0502039138;274.0856031421;345.1227169299;416.15983071769995;545.2024238139;214.1550033363;242.1499179584;225.12336885690002	Multiplet	11	1
20221027_MT_CC_WT_High_UV	2165	1504	GSMAAEEPQQQK	IQCK	_GSM(Oxidation (M))AAEEPQQQK_	_IQCK_	12	4	11	1	forward	57.785	Inter-protein link	0.011234	Cross	GS_OTUB1_WT	HISTAGGED_UB_D32C(HISTAGGED_UB_D32C;UB_D32C)	E6-C59	6	6	E	59	3	C	-	-	-	-	-	-	-	-	-	-	-	-	-	-	-	-	-	-	{	C:3;I:1;K:4;Q:2	57.785	63.2161	12.327	3	660.312	1977.91	2.2927	alpha-y1;alpha-y2;alpha-y3;alpha-y4;alpha-y5;alpha-y6;alpha-y7-Pep;alpha-y8-Pep;alpha-y9-Pep;alpha-y6-H2O;alpha-y1-NH3;alpha-y2-NH3;alpha-y3-NH3;alpha-y4-NH3;alpha-y5-NH3;alpha-a2;alpha-b2;alpha-b3;alpha-b4;alpha-b5;alpha-b3-H2O;alpha-b4-H2O;alpha-b5-H2O;beta-a2;beta-b2;beta-b2-NH3	147.1128041706;275.171381682;403.2299591934;531.2885367048;628.3413005568;757.383893653;1545.7577336473998;1616.7948474352;1687.831961223;739.3733289667;130.0862550691;258.1448325805;386.2034100919;514.2619876033;611.3147514553;117.06585397799999;145.0607686001;292.0961678284;363.1332816162;434.170395404;274.0856031421;345.1227169299;416.15983071769995;214.1550033363;242.1499179584;225.12336885690002	Multiplet	6	0
20221027_MT_CC_WT_High_UV	2256	1572	GSMAAEEPQQQK	IQCK	_GSM(Oxidation (M))AAEEPQQQK_	_IQCK_	12	4	7	2	forward	70.17	Inter-protein link	0.0062914	Cross	GS_OTUB1_WT	HISTAGGED_UB_D32C(HISTAGGED_UB_D32C;UB_D32C)	E7-C59	7	7	E	59	3	C	-	-	-	-	-	-	-	-	-	-	-	-	-	-	-	-	-	-	{	C:3;I:1;K:4;Q:2	70.17	73.7211	14.8447	3	660.312	1977.91	2.2927	alpha-y1;alpha-y2;alpha-y3;alpha-y4;alpha-y5;alpha-y6-Pep;alpha-y7-Pep;alpha-y8-Pep;alpha-y9-Pep;alpha-y7-H2O-Pep;alpha-y1-NH3;alpha-y2-NH3;alpha-y3-NH3;alpha-y4-NH3;alpha-y5-NH3;alpha-y11(2+);alpha-a2;alpha-b2;alpha-b3;alpha-b4;alpha-b5;alpha-b2-H2O;alpha-b3-H2O;alpha-b4-H2O;alpha-b5-H2O;alpha-b6-H2O;beta-a2;beta-b2;beta-b2-NH3	147.1128041706;275.171381682;403.2299591934;531.2885367048;628.3413005568;1416.7151405512;1545.7577336473998;1616.7948474352;1687.831961223;1527.7471689610998;130.0862550691;258.1448325805;386.2034100919;514.2619876033;611.3147514553;961.4533326638999;117.06585397799999;145.0607686001;292.0961678284;363.1332816162;434.170395404;127.0502039138;274.0856031421;345.1227169299;416.15983071769995;545.2024238139;214.1550033363;242.1499179584;225.12336885690002	Multiplet	10	0
20221027_MT_CC_WT_High_UV	2791	1970	GSMAAEEPQQQK	IQCK	_GSMAAEEPQQQK_	_IQCK_	12	4	6	2	forward	39.148	Inter-protein link	0.0194	Cross	GS_OTUB1_WT	HISTAGGED_UB_D32C(HISTAGGED_UB_D32C;UB_D32C)	M3-C59	3	3	M	59	3	C	-	-	-	-	-	-	-	-	-	-	-	-	-	-	-	-	-	-	{	C:3;I:1;K:4;Q:2	39.148	33.2288	10.2158	4	491.487	1961.92	2.48965	alpha-y1;alpha-y2;alpha-y3;alpha-y4;alpha-y5;alpha-y6;alpha-y7;alpha-y8;alpha-y9;alpha-y6-H2O;alpha-y7-H2O;alpha-y8-H2O;alpha-y1-NH3;alpha-y2-NH3;alpha-y3-NH3;alpha-y4-NH3;alpha-y5-NH3;alpha-a2;alpha-b2;alpha-b2-H2O;beta-a2;beta-b2;beta-b2-NH3	147.1128041706;275.171381682;403.2299591934;531.2885367048;628.3413005568;757.383893653;886.4264867492;957.4636005369999;1028.5007143248001;739.3733289667;868.4159220629;939.4530358507;130.0862550691;258.1448325805;386.2034100919;514.2619876033;611.3147514553;117.06585397799999;145.0607686001;127.0502039138;214.1550033363;242.1499179584;225.12336885690002	Multiplet	0	0
20221027_MT_CC_WT_High_UV	2912	2061	GSMAAEEPQQQK	IQCK	_GSMAAEEPQQQK_	_IQCK_	12	4	11	2	forward	32.677	Inter-protein link	0.043152	Cross	GS_OTUB1_WT	HISTAGGED_UB_D32C(HISTAGGED_UB_D32C;UB_D32C)	A5-C59	5	5	A	59	3	C	-	-	-	-	-	-	-	-	-	-	-	-	-	-	-	-	-	-	{	C:3;I:1;K:4;Q:2	32.677	31.3912	11.119	4	491.487	1961.92	2.34901	alpha-y1;alpha-y2;alpha-y3;alpha-y4;alpha-y5;alpha-y6;alpha-y7;alpha-y6-H2O;alpha-y7-H2O;alpha-y1-NH3;alpha-y2-NH3;alpha-y3-NH3;alpha-y4-NH3;alpha-y5-NH3;alpha-a2;alpha-b2;alpha-b3;alpha-b4;alpha-b2-H2O;alpha-b3-H2O;beta-b2;beta-b2-NH3	147.1128041706;275.171381682;403.2299591934;531.2885367048;628.3413005568;757.383893653;886.4264867492;739.3733289667;868.4159220629;130.0862550691;258.1448325805;386.2034100919;514.2619876033;611.3147514553;117.06585397799999;145.0607686001;276.1012532063;347.13836699409995;127.0502039138;258.09068851999996;242.1499179584;225.12336885690002	Multiplet	0	0
20221027_MT_CC_WT_High_UV	3012	2136	IQCKEGIPPDQQR	GSMAAEEPQQQK	_IQCKEGIPPDQQR_	_GSM(Oxidation (M))AAEEPQQQK_	13	12	9	9	forward	76.85	Inter-protein link	0.0039104	Cross	HISTAGGED_UB_D32C(HISTAGGED_UB_D32C;UB_D32C)	GS_OTUB1_WT	C59-A5	59	3	C	5	5	A	-	-	-	-	-	-	-	-	-	-	-	-	-	-	-	-	-	-	C:3	{;A:4;A:5;E:6;E:7;G:1;K:12;M:3;P:8;Q:9;Q:10;Q:11;S:2	76.85	73.0666	33.7445	4	750.61	2998.41	2.03629	alpha-y1;alpha-y2;alpha-y3;alpha-y4;alpha-y5;alpha-y6;alpha-y7;alpha-y8;alpha-y9;alpha-y10;alpha-y6-H2O;alpha-y6-NH3;alpha-b2;alpha-b2-NH3;beta-y1;beta-y2;beta-y3;beta-y4;beta-y5;beta-y6;beta-y7;beta-y6-H2O;beta-y1-NH3;beta-y2-NH3;beta-y3-NH3;beta-y5-NH3;beta-y6-NH3;beta-b2;beta-b3;beta-b4;beta-b3-H2O;beta-b4-H2O	175.118952181;303.1775296924;431.23610720380003;546.2630502357999;643.3158140877999;740.3685779397999;853.4526419201999;910.4741056437999;1039.51669874;1167.6116617577;722.3580132535;723.3420288382999;242.1499179584;225.12336885690002;147.1128041706;275.171381682;403.2299591934;531.2885367048;628.3413005568;757.383893653;886.4264867492;739.3733289667;130.0862550691;258.1448325805;386.2034100919;611.3147514553;740.3573445515;145.0607686001;292.0961678284;363.1332816162;274.0856031421;345.1227169299	Multiplet	0	0
20221027_MT_CC_WT_High_UV	3047	2162	IQCKEGIPPDQQR	GSMAAEEPQQQK	_IQCKEGIPPDQQR_	_GSM(Oxidation (M))AAEEPQQQK_	13	12	5	8	forward	53.395	Inter-protein link	0.026196	Cross	HISTAGGED_UB_D32C(HISTAGGED_UB_D32C;UB_D32C)	GS_OTUB1_WT	C59-E6	59	3	C	6	6	E	-	-	-	-	-	-	-	-	-	-	-	-	-	-	-	-	-	-	C:3	{;A:4;A:5;E:6;E:7;G:1;K:12;M:3;P:8;Q:9;Q:10;Q:11;S:2	53.395	44.1881	31.2862	5	600.69	2998.41	2.29988	alpha-y1;alpha-y2;alpha-y3;alpha-y4;alpha-y5;alpha-y6;alpha-y9;alpha-y5-H2O;alpha-y6-H2O;alpha-y1-NH3;alpha-y2-NH3;alpha-y3-NH3;alpha-y4-NH3;alpha-y5-NH3;alpha-y6-NH3;alpha-b2;alpha-b2-NH3;beta-y1;beta-y2;beta-y3;beta-y4;beta-y5;beta-y6;beta-y6-H2O;beta-y1-NH3;beta-y2-NH3;beta-y3-NH3;beta-y5-NH3;beta-y6-NH3;beta-a2;beta-b2;beta-b3;beta-b4;beta-b5;beta-b3-H2O;beta-b4-H2O;beta-b5-H2O	175.118952181;303.1775296924;431.23610720380003;546.2630502357999;643.3158140877999;740.3685779397999;1039.51669874;625.3052494015;722.3580132535;158.0924030795;286.1509805909;414.20955810230004;529.2365011342999;626.2892649862999;723.3420288382999;242.1499179584;225.12336885690002;147.1128041706;275.171381682;403.2299591934;531.2885367048;628.3413005568;757.383893653;739.3733289667;130.0862550691;258.1448325805;386.2034100919;611.3147514553;740.3573445515;117.06585397799999;145.0607686001;292.0961678284;363.1332816162;434.170395404;274.0856031421;345.1227169299;416.15983071769995	Multiplet	0	0
20221027_MT_CC_WT_High_UV	3147	2237	IQCKEGIPPDQQR	GSMAAEEPQQQK	_IQCKEGIPPDQQR_	_GSM(Oxidation (M))AAEEPQQQK_	13	12	5	7	forward	52.862	Inter-protein link	0.015768	Cross	HISTAGGED_UB_D32C(HISTAGGED_UB_D32C;UB_D32C)	GS_OTUB1_WT	C59-A4	59	3	C	4	4	A	-	-	-	-	-	-	-	-	-	-	-	-	-	-	-	-	-	-	C:3	{;A:4;A:5;E:6;E:7;G:1;K:12;M:3;P:8;Q:9;Q:10;Q:11;S:2	52.862	44.1881	34.6924	5	600.69	2998.41	2.29988	alpha-y1;alpha-y2;alpha-y3;alpha-y4;alpha-y5;alpha-y6;alpha-y8;alpha-y5-H2O;alpha-y6-H2O;alpha-y1-NH3;alpha-y2-NH3;alpha-y3-NH3;alpha-y4-NH3;alpha-y5-NH3;alpha-y6-NH3;alpha-b2;alpha-b2-NH3;beta-y1;beta-y2;beta-y3;beta-y5;beta-y6;beta-y7;beta-y8;beta-y6-H2O;beta-y7-H2O;beta-y1-NH3;beta-y2-NH3;beta-y3-NH3;beta-y5-NH3;beta-y6-NH3;beta-a2;beta-b2;beta-b3;beta-b3-H2O	175.118952181;303.1775296924;431.23610720380003;546.2630502357999;643.3158140877999;740.3685779397999;910.4741056437999;625.3052494015;722.3580132535;158.0924030795;286.1509805909;414.20955810230004;529.2365011342999;626.2892649862999;723.3420288382999;242.1499179584;225.12336885690002;147.1128041706;275.171381682;403.2299591934;628.3413005568;757.383893653;886.4264867492;957.4636005369999;739.3733289667;868.4159220629;130.0862550691;258.1448325805;386.2034100919;611.3147514553;740.3573445515;117.06585397799999;145.0607686001;292.0961678284;274.0856031421	Multiplet	0	0
20221027_MT_CC_WT_High_UV	3226	2296	IQCKEGIPPDQQR	GSMAAEEPQQQK	_IQCKEGIPPDQQR_	_GSM(Oxidation (M))AAEEPQQQK_	13	12	9	4	forward	66.673	Inter-protein link	0.02081	Cross	HISTAGGED_UB_D32C(HISTAGGED_UB_D32C;UB_D32C)	GS_OTUB1_WT	C59-A4	59	3	C	4	4	A	-	-	-	-	-	-	-	-	-	-	-	-	-	-	-	-	-	-	C:3	{;A:4;A:5;E:6;E:7;G:1;K:12;M:3;P:8;Q:9;Q:10;Q:11;S:2	66.673	58.3699	17.3673	4	750.61	2998.41	2.03629	alpha-y1;alpha-y2;alpha-y3;alpha-y4;alpha-y5;alpha-y6;alpha-y7;alpha-y8;alpha-y9;alpha-y10;alpha-y6-H2O;alpha-y3-NH3;alpha-y5-NH3;alpha-y6-NH3;alpha-b2;alpha-b2-NH3;beta-y1;beta-y2;beta-y3;beta-y5;beta-y8;beta-y6-H2O;beta-y7-H2O;beta-y1-NH3;beta-y2-NH3;beta-y3-NH3;beta-y4-NH3;beta-y5-NH3;beta-y6-NH3;beta-b2;beta-b3;beta-b3-H2O	175.118952181;303.1775296924;431.23610720380003;546.2630502357999;643.3158140877999;740.3685779397999;853.4526419201999;910.4741056437999;1039.51669874;1167.6116617577;722.3580132535;414.20955810230004;626.2892649862999;723.3420288382999;242.1499179584;225.12336885690002;147.1128041706;275.171381682;403.2299591934;628.3413005568;957.4636005369999;739.3733289667;868.4159220629;130.0862550691;258.1448325805;386.2034100919;514.2619876033;611.3147514553;740.3573445515;145.0607686001;292.0961678284;274.0856031421	Multiplet	0	0
20221027_MT_CC_WT_High_UV	3247	2312	IQCKEGIPPDQQR	GSMAAEEPQQQK	_IQCKEGIPPDQQR_	_GSM(Oxidation (M))AAEEPQQQK_	13	12	5	6	forward	58.159	Inter-protein link	0.0085421	Cross	HISTAGGED_UB_D32C(HISTAGGED_UB_D32C;UB_D32C)	GS_OTUB1_WT	C59-A4	59	3	C	4	4	A	-	-	-	-	-	-	-	-	-	-	-	-	-	-	-	-	-	-	C:3	{;A:4;A:5;E:6;E:7;G:1;K:12;M:3;P:8;Q:9;Q:10;Q:11;S:2	58.159	44.1881	33.2288	5	600.69	2998.41	2.29988	alpha-y1;alpha-y2;alpha-y3;alpha-y4;alpha-y5;alpha-y6;alpha-y8;alpha-y4-H2O;alpha-y5-H2O;alpha-y6-H2O;alpha-y1-NH3;alpha-y2-NH3;alpha-y3-NH3;alpha-y5-NH3;alpha-y6-NH3;alpha-b2;alpha-b2-NH3;beta-y1;beta-y2;beta-y3;beta-y4;beta-y5;beta-y6;beta-y7;beta-y8;beta-y6-H2O;beta-y7-H2O;beta-y8-H2O;beta-y1-NH3;beta-y2-NH3;beta-y3-NH3;beta-y4-NH3;beta-y5-NH3;beta-y6-NH3;beta-a2;beta-b2;beta-b3;beta-b3-H2O	175.118952181;303.1775296924;431.23610720380003;546.2630502357999;643.3158140877999;740.3685779397999;910.4741056437999;528.2524855495;625.3052494015;722.3580132535;158.0924030795;286.1509805909;414.20955810230004;626.2892649862999;723.3420288382999;242.1499179584;225.12336885690002;147.1128041706;275.171381682;403.2299591934;531.2885367048;628.3413005568;757.383893653;886.4264867492;957.4636005369999;739.3733289667;868.4159220629;939.4530358507;130.0862550691;258.1448325805;386.2034100919;514.2619876033;611.3147514553;740.3573445515;117.06585397799999;145.0607686001;292.0961678284;274.0856031421	Multiplet	0	0
20221027_MT_CC_WT_High_UV	3330	2374	IQCKEGIPPDQQR	GSMAAEEPQQQK	_IQCKEGIPPDQQR_	_GSM(Oxidation (M))AAEEPQQQK_	13	12	8	10	forward	76.85	Inter-protein link	0.0022062	Cross	HISTAGGED_UB_D32C(HISTAGGED_UB_D32C;UB_D32C)	GS_OTUB1_WT	C59-E6	59	3	C	6	6	E	-	-	-	-	-	-	-	-	-	-	-	-	-	-	-	-	-	-	C:3	{;A:4;A:5;E:6;E:7;G:1;K:12;M:3;P:8;Q:9;Q:10;Q:11;S:2	76.85	61.3533	36.3176	4	750.61	2998.41	2.03629	alpha-y1;alpha-y3;alpha-y4;alpha-y5;alpha-y6;alpha-y7;alpha-y8;alpha-y9;alpha-y10;alpha-y6-H2O;alpha-y7-H2O;alpha-y9-H2O;alpha-y1-NH3;alpha-y3-NH3;alpha-y5-NH3;alpha-y6-NH3;alpha-b2;alpha-b2-NH3;beta-y1;beta-y2;beta-y3;beta-y4;beta-y5;beta-y6;beta-y9-Pep;beta-y6-H2O;beta-y1-NH3;beta-y2-NH3;beta-y3-NH3;beta-y4-NH3;beta-y5-NH3;beta-y6-NH3;beta-a2;beta-b2;beta-b3;beta-b4;beta-b5;beta-b3-H2O;beta-b4-H2O;beta-b5-H2O	175.118952181;431.23610720380003;546.2630502357999;643.3158140877999;740.3685779397999;853.4526419201999;910.4741056437999;1039.51669874;1167.6116617577;722.3580132535;835.4420772338999;1021.5061340537001;158.0924030795;414.20955810230004;626.2892649862999;723.3420288382999;242.1499179584;225.12336885690002;147.1128041706;275.171381682;403.2299591934;531.2885367048;628.3413005568;757.383893653;2708.3308188100996;739.3733289667;130.0862550691;258.1448325805;386.2034100919;514.2619876033;611.3147514553;740.3573445515;117.06585397799999;145.0607686001;292.0961678284;363.1332816162;434.170395404;274.0856031421;345.1227169299;416.15983071769995	Multiplet	0	3
20221027_MT_CC_WT_High_UV	3334	2377	IQCKEGIPPDQQR	GSMAAEEPQQQK	_IQCKEGIPPDQQR_	_GSM(Oxidation (M))AAEEPQQQK_	13	12	4	8	forward	56.339	Inter-protein link	0.011857	Cross	HISTAGGED_UB_D32C(HISTAGGED_UB_D32C;UB_D32C)	GS_OTUB1_WT	C59-A4	59	3	C	4	4	A	-	-	-	-	-	-	-	-	-	-	-	-	-	-	-	-	-	-	C:3	{;A:4;A:5;E:6;E:7;G:1;K:12;M:3;P:8;Q:9;Q:10;Q:11;S:2	56.339	32.4979	36.5851	5	600.69	2998.41	2.29988	alpha-y1;alpha-y2;alpha-y3;alpha-y4;alpha-y5;alpha-y6;alpha-y8;alpha-y9;alpha-y5-H2O;alpha-y6-H2O;alpha-y7-H2O;alpha-y1-NH3;alpha-y2-NH3;alpha-y3-NH3;alpha-y4-NH3;alpha-y5-NH3;alpha-y6-NH3;alpha-a2;alpha-b2;alpha-b2-NH3;beta-y1;beta-y2;beta-y3;beta-y4;beta-y5;beta-y6;beta-y7;beta-y8;beta-y6-H2O;beta-y7-H2O;beta-y1-NH3;beta-y2-NH3;beta-y3-NH3;beta-y4-NH3;beta-y5-NH3;beta-y6-NH3;beta-a2;beta-b2;beta-b3;beta-b3-H2O	175.118952181;303.1775296924;431.23610720380003;546.2630502357999;643.3158140877999;740.3685779397999;910.4741056437999;1039.51669874;625.3052494015;722.3580132535;835.4420772338999;158.0924030795;286.1509805909;414.20955810230004;529.2365011342999;626.2892649862999;723.3420288382999;214.1550033363;242.1499179584;225.12336885690002;147.1128041706;275.171381682;403.2299591934;531.2885367048;628.3413005568;757.383893653;886.4264867492;957.4636005369999;739.3733289667;868.4159220629;130.0862550691;258.1448325805;386.2034100919;514.2619876033;611.3147514553;740.3573445515;117.06585397799999;145.0607686001;292.0961678284;274.0856031421	Multiplet	0	0
20221027_MT_CC_WT_High_UV	3429	2440	IQCKEGIPPDQQR	GSMAAEEPQQQK	_IQCKEGIPPDQQR_	_GSM(Oxidation (M))AAEEPQQQK_	13	12	9	5	forward	68.481	Inter-protein link	0.020522	Cross	HISTAGGED_UB_D32C(HISTAGGED_UB_D32C;UB_D32C)	GS_OTUB1_WT	C59-A4	59	3	C	4	4	A	-	-	-	-	-	-	-	-	-	-	-	-	-	-	-	-	-	-	C:3	{;A:4;A:5;E:6;E:7;G:1;K:12;M:3;P:8;Q:9;Q:10;Q:11;S:2	68.481	73.0666	19.6586	4	750.61	2998.41	2.03629	alpha-y1;alpha-y3;alpha-y4;alpha-y5;alpha-y6;alpha-y7;alpha-y8;alpha-y9;alpha-y10;alpha-y6-H2O;alpha-y9-H2O;alpha-y1-NH3;alpha-y5-NH3;alpha-y6-NH3;alpha-b2;alpha-b2-NH3;beta-y1;beta-y2;beta-y3;beta-y4;beta-y5;beta-y6;beta-y8;beta-y6-H2O;beta-y7-H2O;beta-y1-NH3;beta-y2-NH3;beta-y3-NH3;beta-y4-NH3;beta-y5-NH3;beta-y6-NH3;beta-a2;beta-b2;beta-b3;beta-b3-H2O	175.118952181;431.23610720380003;546.2630502357999;643.3158140877999;740.3685779397999;853.4526419201999;910.4741056437999;1039.51669874;1167.6116617577;722.3580132535;1021.5061340537001;158.0924030795;626.2892649862999;723.3420288382999;242.1499179584;225.12336885690002;147.1128041706;275.171381682;403.2299591934;531.2885367048;628.3413005568;757.383893653;957.4636005369999;739.3733289667;868.4159220629;130.0862550691;258.1448325805;386.2034100919;514.2619876033;611.3147514553;740.3573445515;117.06585397799999;145.0607686001;292.0961678284;274.0856031421	Multiplet	0	0
20221027_MT_CC_WT_High_UV	3433	2443	IQCKEGIPPDQQR	GSMAAEEPQQQK	_IQCKEGIPPDQQR_	_GSM(Oxidation (M))AAEEPQQQK_	13	12	5	7	forward	60.489	Inter-protein link	0.0068586	Cross	HISTAGGED_UB_D32C(HISTAGGED_UB_D32C;UB_D32C)	GS_OTUB1_WT	C59-A4	59	3	C	4	4	A	-	-	-	-	-	-	-	-	-	-	-	-	-	-	-	-	-	-	C:3	{;A:4;A:5;E:6;E:7;G:1;K:12;M:3;P:8;Q:9;Q:10;Q:11;S:2	60.489	44.1881	34.6924	5	600.69	2998.41	2.29988	alpha-y1;alpha-y2;alpha-y3;alpha-y4;alpha-y5;alpha-y6;alpha-y8;alpha-y9;alpha-y5-H2O;alpha-y6-H2O;alpha-y1-NH3;alpha-y2-NH3;alpha-y3-NH3;alpha-y4-NH3;alpha-y5-NH3;alpha-y6-NH3;alpha-a2;alpha-b2;alpha-b2-NH3;beta-y1;beta-y2;beta-y3;beta-y4;beta-y5;beta-y6;beta-y7;beta-y8;beta-y6-H2O;beta-y7-H2O;beta-y8-H2O;beta-y1-NH3;beta-y2-NH3;beta-y3-NH3;beta-y5-NH3;beta-y6-NH3;beta-a2;beta-b2;beta-b3;beta-b2-H2O;beta-b3-H2O	175.118952181;303.1775296924;431.23610720380003;546.2630502357999;643.3158140877999;740.3685779397999;910.4741056437999;1039.51669874;625.3052494015;722.3580132535;158.0924030795;286.1509805909;414.20955810230004;529.2365011342999;626.2892649862999;723.3420288382999;214.1550033363;242.1499179584;225.12336885690002;147.1128041706;275.171381682;403.2299591934;531.2885367048;628.3413005568;757.383893653;886.4264867492;957.4636005369999;739.3733289667;868.4159220629;939.4530358507;130.0862550691;258.1448325805;386.2034100919;611.3147514553;740.3573445515;117.06585397799999;145.0607686001;292.0961678284;127.0502039138;274.0856031421	Multiplet	0	0
20221027_MT_CC_WT_High_UV	3970	2837	GEGGTTNPHIFPEGSEPK	IQCK	_GEGGTTNPHIFPEGSEPK_	_IQCK_	18	4	9	2	forward	79.004	Inter-protein link	0.0054292	Cross	GS_OTUB1_WT	HISTAGGED_UB_D32C(HISTAGGED_UB_D32C;UB_D32C)	T245-C59	245	5	T	59	3	C	-	-	-	-	-	-	-	-	-	-	-	-	-	-	-	-	-	-		C:3;I:1;K:4;Q:2	79.004	81.6465	11.119	4	629.055	2512.19	3.48166	alpha-y1;alpha-y2;alpha-y4;alpha-y5;alpha-y6;alpha-y7;alpha-y8;alpha-y9;alpha-y13;alpha-y16-Pep;alpha-y3-H2O;alpha-y5-H2O;alpha-y6-H2O;alpha-y7-H2O;alpha-y1-NH3;alpha-y2-NH3;alpha-y14-NH3-Pep;alpha-y16-NH3-Pep;alpha-a2;alpha-b2;alpha-b3;alpha-b2-H2O;alpha-b3-H2O;beta-a2;beta-b2;beta-b2-NH3	147.1128041706;244.16556802259998;460.2401895287;517.2616532523;646.3042463485;743.3570102005;890.4254241167;1003.5094880971;1452.7117697328001;2327.1336225522996;355.19759643249995;499.251088566;628.2936816622;725.3464455142;130.0862550691;227.1390189211;2196.0641460035995;2310.1070734507994;159.07641866429998;187.0713332864;244.09279701;169.0607686001;226.0822323237;214.1550033363;242.1499179584;225.12336885690002	Multiplet	2	0
20221027_MT_CC_WT_High_UV	4126	2954	PGHYDILYK	IQCK	_PGHYDILYK_	_IQCK_	9	4	11	2	forward	89.142	Inter-protein link	0.0017371	Cross	GS_OTUB1_WT	HISTAGGED_UB_D32C(HISTAGGED_UB_D32C;UB_D32C)	P265-C59	265	1	P	59	3	C	-	-	-	-	-	-	-	-	-	-	-	-	-	-	-	-	-	-		C:3;I:1;K:4;Q:2	89.142	86.8662	19.0463	4	441.98	1763.89	1.27681	alpha-y1;alpha-y2;alpha-y3;alpha-y4;alpha-y5;alpha-y6;alpha-y7;alpha-y8;alpha-y1-NH3;alpha-y7(2+);alpha-b4-Pep;alpha-b5-Pep;alpha-b6-Pep;beta-y3-NH3-Pep;beta-a2;beta-b2;beta-b2-NH3	147.1128041706;310.1761327089;423.2601966893;536.3442606697;651.3712037017;814.43453224;951.4934441024;1008.514907826;130.0862550691;476.2503602845;1114.5349913410998;1229.5619343730998;1342.6459983534999;1634.7883054943;214.1550033363;242.1499179584;225.12336885690002	Multiplet	15	0
20221027_MT_CC_WT_High_UV	4130	2957	PGHYDILYK	IQCK	_PGHYDILYK_	_IQCK_	9	4	7	2	forward	75.38	Inter-protein link	0.004273	Cross	GS_OTUB1_WT	HISTAGGED_UB_D32C(HISTAGGED_UB_D32C;UB_D32C)	H267-C59	267	3	H	59	3	C	-	-	-	-	-	-	-	-	-	-	-	-	-	-	-	-	-	-		C:3;I:1;K:4;Q:2	75.38	67.7573	22.4511	3	588.971	1763.89	1.70404	alpha-y1;alpha-y2;alpha-y3;alpha-y4;alpha-y5;alpha-y6;alpha-y1-NH3;alpha-y2-NH3;alpha-a2;alpha-b2;alpha-b5-Pep;alpha-b6-Pep;alpha-b5-H2O-Pep;beta-y3-NH3-Pep;beta-b2;beta-b2-NH3	147.1128041706;310.1761327089;423.2601966893;536.3442606697;651.3712037017;814.43453224;130.0862550691;293.1495836074;127.0865894201;155.0815040422;1229.5619343730998;1342.6459983534999;1211.5513696867997;1634.7883054943;242.1499179584;225.12336885690002	Multiplet	7	0
20221027_MT_CC_WT_High_UV	4210	3017	EYAEDDNIYQQK	IQCK	_EYAEDDNIYQQK_	_IQCK_	12	4	13	2	forward	67.704	Inter-protein link	0.0084201	Cross	GS_OTUB1_WT	HISTAGGED_UB_D32C(HISTAGGED_UB_D32C;UB_D32C)	Y63-C59	63	2	Y	59	3	C	-	-	-	-	-	-	-	-	-	-	-	-	-	-	-	-	-	-		C:3;I:1;K:4;Q:2	67.704	74.3762	11.119	3	725.669	2173.98	2.05658	alpha-y1;alpha-y2;alpha-y3;alpha-y4;alpha-y5;alpha-y6;alpha-y7;alpha-y8;alpha-y9;alpha-y10;alpha-y9-H2O;alpha-y1-NH3;alpha-y2-NH3;alpha-y3-NH3;alpha-y4-NH3;alpha-y6-NH3;alpha-y7-NH3;alpha-y8(2+);alpha-y11(2+);alpha-a2-Pep;alpha-b2-Pep;alpha-b3-Pep;alpha-b4-Pep;alpha-b4-H2O-Pep;beta-a2;beta-b2;beta-b2-NH3	147.1128041706;275.171381682;403.2299591934;566.2932877316999;679.3773517121;793.4202791593;908.4472221912999;1023.4741652232999;1152.5167583195;1223.5538721073;1134.5061936332;130.0862550691;258.1448325805;386.2034100919;549.2667386301999;776.3937300578;891.4206730898;512.2407208449499;1023.4778620052;924.4495303771998;952.4444449992999;1023.4815587870997;1152.5241518832997;1134.5135871969997;214.1550033363;242.1499179584;225.12336885690002	Multiplet	9	0
20221027_MT_CC_WT_High_UV	4214	3020	PGHYDILYK	IQCK	_PGHYDILYK_	_IQCK_	9	4	10	2	forward	87.323	Inter-protein link	0.0018598	Cross	GS_OTUB1_WT	HISTAGGED_UB_D32C(HISTAGGED_UB_D32C;UB_D32C)	P265-C59	265	1	P	59	3	C	-	-	-	-	-	-	-	-	-	-	-	-	-	-	-	-	-	-		C:3;I:1;K:4;Q:2	87.323	83.6143	19.0463	4	441.98	1763.89	2.62148	alpha-y1;alpha-y2;alpha-y3;alpha-y4;alpha-y5;alpha-y6;alpha-y7;alpha-y8;alpha-y1-NH3;alpha-b5-Pep;alpha-b6-Pep;alpha-b5-H2O-Pep;alpha-b6-H2O-Pep;beta-a2;beta-b2;beta-b2-NH3	147.1128041706;310.1761327089;423.2601966893;536.3442606697;651.3712037017;814.43453224;951.4934441024;1008.514907826;130.0862550691;1229.5619343730998;1342.6459983534999;1211.5513696867997;1324.6354336671998;214.1550033363;242.1499179584;225.12336885690002	Multiplet	11	0
20221027_MT_CC_WT_High_UV	4301	3085	GEGGTTNPHIFPEGSEPK	IQCK	_GEGGTTNPHIFPEGSEPK_	_IQCK_	18	4	7	2	forward	55.173	Inter-protein link	0.010999	Cross	GS_OTUB1_WT	HISTAGGED_UB_D32C(HISTAGGED_UB_D32C;UB_D32C)	N247-C59	247	7	N	59	3	C	-	-	-	-	-	-	-	-	-	-	-	-	-	-	-	-	-	-		C:3;I:1;K:4;Q:2	55.173	57.1586	14.8447	4	629.055	2512.19	0.632281	alpha-y1;alpha-y2;alpha-y5;alpha-y6;alpha-y7;alpha-y8;alpha-y9;alpha-y10;alpha-y11;alpha-y3-H2O;alpha-y7-H2O;alpha-y8-H2O;alpha-y1-NH3;alpha-y15-NH3-Pep;alpha-a2;alpha-b2;alpha-b3;alpha-b2-H2O;beta-b2;beta-b2-NH3	147.1128041706;244.16556802259998;517.2616532523;646.3042463485;743.3570102005;890.4254241167;1003.5094880971;1140.5683999595;1237.6211638115;355.19759643249995;725.3464455142;872.4148594304;130.0862550691;2253.0856097271994;159.07641866429998;187.0713332864;244.09279701;169.0607686001;242.1499179584;225.12336885690002	Multiplet	0	0
20221027_MT_CC_WT_High_UV	4390	3150	GEGGTTNPHIFPEGSEPK	IQCK	_GEGGTTNPHIFPEGSEPK_	_IQCK_	18	4	8	2	forward	66.797	Inter-protein link	0.0059337	Cross	GS_OTUB1_WT	HISTAGGED_UB_D32C(HISTAGGED_UB_D32C;UB_D32C)	N247-C59	247	7	N	59	3	C	-	-	-	-	-	-	-	-	-	-	-	-	-	-	-	-	-	-		C:3;I:1;K:4;Q:2	66.797	69.1076	14.8447	4	629.055	2512.19	0.632281	alpha-y1;alpha-y2;alpha-y5;alpha-y6;alpha-y7;alpha-y8;alpha-y9;alpha-y10;alpha-y11;alpha-y3-H2O;alpha-y7-H2O;alpha-y8-H2O;alpha-y11-H2O;alpha-y1-NH3;alpha-y2-NH3;alpha-a2;alpha-b2;alpha-b3;alpha-b6;alpha-b2-H2O;alpha-b3-H2O;beta-a2;beta-b2;beta-b2-NH3	147.1128041706;244.16556802259998;517.2616532523;646.3042463485;743.3570102005;890.4254241167;1003.5094880971;1140.5683999595;1237.6211638115;355.19759643249995;725.3464455142;872.4148594304;1219.6105991252;130.0862550691;227.1390189211;159.07641866429998;187.0713332864;244.09279701;503.20961768179995;169.0607686001;226.0822323237;214.1550033363;242.1499179584;225.12336885690002	Multiplet	0	0
20221027_MT_CC_WT_High_UV	4414	3168	EYAEDDNIYQQK	IQCK	_EYAEDDNIYQQK_	_IQCK_	12	4	10	2	forward	48.981	Inter-protein link	0.014482	Cross	GS_OTUB1_WT	HISTAGGED_UB_D32C(HISTAGGED_UB_D32C;UB_D32C)	Y63-C59	63	2	Y	59	3	C	-	-	-	-	-	-	-	-	-	-	-	-	-	-	-	-	-	-		C:3;I:1;K:4;Q:2	48.981	53.7511	11.119	4	544.503	2173.98	1.2175	alpha-y1;alpha-y2;alpha-y3;alpha-y4;alpha-y5;alpha-y6;alpha-y7;alpha-y8;alpha-y9;alpha-y10;alpha-y1-NH3;alpha-y2-NH3;alpha-y3-NH3;alpha-y4-NH3;alpha-y6-NH3;alpha-y8-NH3;alpha-y9-NH3;alpha-y10-NH3;alpha-y11(2+);alpha-b3-Pep;alpha-b4-Pep;beta-a2;beta-b2;beta-b2-NH3	147.1128041706;275.171381682;403.2299591934;566.2932877316999;679.3773517121;793.4202791593;908.4472221912999;1023.4741652232999;1152.5167583195;1223.5538721073;130.0862550691;258.1448325805;386.2034100919;549.2667386301999;776.3937300578;1006.4476161217999;1135.490209218;1206.5273230058;1023.4778620052;1023.4815587870997;1152.5241518832997;214.1550033363;242.1499179584;225.12336885690002	Multiplet	7	0
20221027_MT_CC_WT_High_UV	4467	3208	EYAEDDNIYQQK	IQCK	_EYAEDDNIYQQK_	_IQCK_	12	4	12	2	forward	77.662	Inter-protein link	0.0044868	Cross	GS_OTUB1_WT	HISTAGGED_UB_D32C(HISTAGGED_UB_D32C;UB_D32C)	Y63-C59	63	2	Y	59	3	C	-	-	-	-	-	-	-	-	-	-	-	-	-	-	-	-	-	-		C:3;I:1;K:4;Q:2	77.662	83.9477	13.3795	3	725.669	2173.98	2.24888	alpha-y1;alpha-y2;alpha-y3;alpha-y4;alpha-y5;alpha-y6;alpha-y7;alpha-y8;alpha-y9;alpha-y10;alpha-y9-H2O;alpha-y1-NH3;alpha-y2-NH3;alpha-y3-NH3;alpha-y4-NH3;alpha-y6-NH3;alpha-y7-NH3;alpha-y8-NH3;alpha-y9-NH3;alpha-y10-NH3;alpha-y11(2+);alpha-a2-Pep;alpha-b2-Pep;alpha-b3-Pep;alpha-b4-Pep;alpha-b4-H2O-Pep;beta-a2;beta-b2;beta-b2-NH3	147.1128041706;275.171381682;403.2299591934;566.2932877316999;679.3773517121;793.4202791593;908.4472221912999;1023.4741652232999;1152.5167583195;1223.5538721073;1134.5061936332;130.0862550691;258.1448325805;386.2034100919;549.2667386301999;776.3937300578;891.4206730898;1006.4476161217999;1135.490209218;1206.5273230058;1023.4778620052;924.4495303771998;952.4444449992999;1023.4815587870997;1152.5241518832997;1134.5135871969997;214.1550033363;242.1499179584;225.12336885690002	Multiplet	9	0
20221027_MT_CC_WT_High_UV	4533	3249	GEGGTTNPHIFPEGSEPK	IQCK	_GEGGTTNPHIFPEGSEPK_	_IQCK_	18	4	11	2	forward	73.91	Inter-protein link	0.0020316	Cross	GS_OTUB1_WT	HISTAGGED_UB_D32C(HISTAGGED_UB_D32C;UB_D32C)	E242-C59	242	2	E	59	3	C	-	-	-	-	-	-	-	-	-	-	-	-	-	-	-	-	-	-		C:3;I:1;K:4;Q:2	73.91	77.0782	11.119	5	503.445	2512.19	1.87154	alpha-y1;alpha-y2;alpha-y4;alpha-y5;alpha-y6;alpha-y7;alpha-y8;alpha-y9;alpha-y10;alpha-y11;alpha-y13;alpha-y16;alpha-y3-H2O;alpha-y5-H2O;alpha-y6-H2O;alpha-y7-H2O;alpha-y8-H2O;alpha-y9-H2O;alpha-y10-H2O;alpha-y11-H2O;alpha-y16-H2O;alpha-y1-NH3;alpha-y2-NH3;alpha-y10-NH3;alpha-y7(2+);alpha-a2-Pep;alpha-b2-Pep;alpha-b3-Pep;alpha-b9-Pep;alpha-b10-Pep;alpha-b8-H2O-Pep;alpha-b9-H2O-Pep;alpha-b10-H2O-Pep;alpha-b11-H2O-Pep;alpha-b7-NH3-Pep;alpha-b10-NH3-Pep;beta-a2;beta-b2;beta-b2-NH3	147.1128041706;244.16556802259998;460.2401895287;517.2616532523;646.3042463485;743.3570102005;890.4254241167;1003.5094880971;1140.5683999595;1237.6211638115;1452.7117697328001;1667.8023756541;355.19759643249995;499.251088566;628.2936816622;725.3464455142;872.4148594304;985.4989234108;1122.5578352732;1219.6105991252;1649.7918109677998;130.0862550691;227.1390189211;1123.541850858;372.18214333355;818.4076655624999;846.4025801846;903.4240439081999;1510.6954677416;1623.7795317219998;1355.6259911928996;1492.6849030552999;1605.7689670356997;1752.8373809518996;1259.5572429257;1606.7529826204998;214.1550033363;242.1499179584;225.12336885690002	Multiplet	13	0
20221027_MT_CC_WT_High_UV	4534	3250	EYAEDDNIYQQK	IQCK	_EYAEDDNIYQQK_	_IQCK_	12	4	10	2	forward	42.21	Inter-protein link	0.020809	Cross	GS_OTUB1_WT	HISTAGGED_UB_D32C(HISTAGGED_UB_D32C;UB_D32C)	Y63-C59	63	2	Y	59	3	C	-	-	-	-	-	-	-	-	-	-	-	-	-	-	-	-	-	-		C:3;I:1;K:4;Q:2	42.21	46.8189	11.119	4	544.503	2173.98	1.2175	alpha-y1;alpha-y2;alpha-y3;alpha-y4;alpha-y5;alpha-y6;alpha-y7;alpha-y8;alpha-y9;alpha-y10;alpha-y1-NH3;alpha-y2-NH3;alpha-y3-NH3;alpha-y4-NH3;alpha-y6-NH3;alpha-y9-NH3;alpha-y10-NH3;alpha-y11(2+);alpha-b3-Pep;alpha-b4-Pep;beta-a2;beta-b2;beta-b2-NH3	147.1128041706;275.171381682;403.2299591934;566.2932877316999;679.3773517121;793.4202791593;908.4472221912999;1023.4741652232999;1152.5167583195;1223.5538721073;130.0862550691;258.1448325805;386.2034100919;549.2667386301999;776.3937300578;1135.490209218;1206.5273230058;1023.4778620052;1023.4815587870997;1152.5241518832997;214.1550033363;242.1499179584;225.12336885690002	Multiplet	7	0
20221027_MT_CC_WT_High_UV	4538	3253	GEGGTTNPHIFPEGSEPK	IQCK	_GEGGTTNPHIFPEGSEPK_	_IQCK_	18	4	9	2	forward	79.004	Inter-protein link	0.0023631	Cross	GS_OTUB1_WT	HISTAGGED_UB_D32C(HISTAGGED_UB_D32C;UB_D32C)	E242-C59	242	2	E	59	3	C	-	-	-	-	-	-	-	-	-	-	-	-	-	-	-	-	-	-		C:3;I:1;K:4;Q:2	79.004	81.6465	14.8447	4	629.055	2512.19	1.52752	alpha-y1;alpha-y2;alpha-y5;alpha-y6;alpha-y7;alpha-y9;alpha-y10;alpha-y11;alpha-y12;alpha-y13;alpha-y15;alpha-y16;alpha-y3-H2O;alpha-y7-H2O;alpha-y8-H2O;alpha-y10-H2O;alpha-y11-H2O;alpha-y12-H2O;alpha-y14-H2O;alpha-y16-H2O;alpha-y1-NH3;alpha-y2-NH3;alpha-y8-NH3;alpha-y12-NH3;alpha-b2-Pep;alpha-b7-H2O-Pep;beta-a2;beta-b2;beta-b2-NH3	147.1128041706;244.16556802259998;517.2616532523;646.3042463485;743.3570102005;1003.5094880971;1140.5683999595;1237.6211638115;1351.6640912587002;1452.7117697328001;1610.7809119305;1667.8023756541;355.19759643249995;725.3464455142;872.4148594304;1122.5578352732;1219.6105991252;1333.6535265724;1535.7488835206;1649.7918109677998;130.0862550691;227.1390189211;873.3988750152;1334.6375421572002;846.4025801846;1258.5732273408998;214.1550033363;242.1499179584;225.12336885690002	Multiplet	1	0
20221027_MT_CC_WT_High_UV	4626	3319	GEGGTTNPHIFPEGSEPK	IQCK	_GEGGTTNPHIFPEGSEPK_	_IQCK_	18	4	12	2	forward	84.566	Inter-protein link	0.0023302	Cross	GS_OTUB1_WT	HISTAGGED_UB_D32C(HISTAGGED_UB_D32C;UB_D32C)	E242-C59	242	2	E	59	3	C	-	-	-	-	-	-	-	-	-	-	-	-	-	-	-	-	-	-		C:3;I:1;K:4;Q:2	84.566	88.0866	14.8447	4	629.055	2512.19	1.52752	alpha-y1;alpha-y2;alpha-y5;alpha-y6;alpha-y7;alpha-y8;alpha-y9;alpha-y10;alpha-y11;alpha-y12;alpha-y13;alpha-y14;alpha-y15;alpha-y16;alpha-y3-H2O;alpha-y7-H2O;alpha-y8-H2O;alpha-y9-H2O;alpha-y11-H2O;alpha-y15-H2O;alpha-y16-H2O;alpha-y1-NH3;alpha-y2-NH3;alpha-y12-NH3;alpha-b2-Pep;alpha-b2-H2O-Pep;alpha-b7-H2O-Pep;beta-a2;beta-b2;beta-b2-NH3	147.1128041706;244.16556802259998;517.2616532523;646.3042463485;743.3570102005;890.4254241167;1003.5094880971;1140.5683999595;1237.6211638115;1351.6640912587002;1452.7117697328001;1553.7594482069;1610.7809119305;1667.8023756541;355.19759643249995;725.3464455142;872.4148594304;985.4989234108;1219.6105991252;1592.7703472442;1649.7918109677998;130.0862550691;227.1390189211;1334.6375421572002;846.4025801846;828.3920154983;1258.5732273408998;214.1550033363;242.1499179584;225.12336885690002	Multiplet	1	0
20221027_MT_CC_WT_High_UV	4639	3329	EYAEDDNIYQQK	IQCK	_EYAEDDNIYQQK_	_IQCK_	12	4	9	2	forward	48.44	Inter-protein link	0.017428	Cross	GS_OTUB1_WT	HISTAGGED_UB_D32C(HISTAGGED_UB_D32C;UB_D32C)	Y63-C59	63	2	Y	59	3	C	-	-	-	-	-	-	-	-	-	-	-	-	-	-	-	-	-	-		C:3;I:1;K:4;Q:2	48.44	52.5786	12.1595	4	544.503	2173.98	1.2175	alpha-y1;alpha-y2;alpha-y3;alpha-y4;alpha-y5;alpha-y6;alpha-y7;alpha-y8;alpha-y9;alpha-y10;alpha-y9-H2O;alpha-y1-NH3;alpha-y2-NH3;alpha-y3-NH3;alpha-y4-NH3;alpha-y6-NH3;alpha-y7-NH3;alpha-y8-NH3;alpha-y11(2+);alpha-b3-Pep;alpha-b4-Pep;alpha-b4-H2O-Pep;beta-a2;beta-b2;beta-b2-NH3	147.1128041706;275.171381682;403.2299591934;566.2932877316999;679.3773517121;793.4202791593;908.4472221912999;1023.4741652232999;1152.5167583195;1223.5538721073;1134.5061936332;130.0862550691;258.1448325805;386.2034100919;549.2667386301999;776.3937300578;891.4206730898;1006.4476161217999;1023.4778620052;1023.4815587870997;1152.5241518832997;1134.5135871969997;214.1550033363;242.1499179584;225.12336885690002	Multiplet	7	0
20221027_MT_CC_WT_High_UV	4643	3332	GEGGTTNPHIFPEGSEPK	IQCK	_GEGGTTNPHIFPEGSEPK_	_IQCK_	18	4	9	2	forward	79.004	Inter-protein link	0.0011547	Cross	GS_OTUB1_WT	HISTAGGED_UB_D32C(HISTAGGED_UB_D32C;UB_D32C)	E242-C59	242	2	E	59	3	C	-	-	-	-	-	-	-	-	-	-	-	-	-	-	-	-	-	-		C:3;I:1;K:4;Q:2	79.004	81.6465	13.3795	5	503.445	2512.19	1.87154	alpha-y1;alpha-y2;alpha-y4;alpha-y5;alpha-y6;alpha-y7;alpha-y8;alpha-y9;alpha-y10;alpha-y11;alpha-y14;alpha-y16;alpha-y3-H2O;alpha-y5-H2O;alpha-y6-H2O;alpha-y7-H2O;alpha-y8-H2O;alpha-y9-H2O;alpha-y10-H2O;alpha-y11-H2O;alpha-y16-H2O;alpha-y1-NH3;alpha-y2-NH3;alpha-y10-NH3;alpha-b2-Pep;alpha-b3-Pep;alpha-b7-Pep;alpha-b9-Pep;alpha-b10-Pep;alpha-b11-Pep;alpha-b7-H2O-Pep;alpha-b8-H2O-Pep;alpha-b9-H2O-Pep;alpha-b10-H2O-Pep;beta-a2;beta-b2;beta-b2-NH3	147.1128041706;244.16556802259998;460.2401895287;517.2616532523;646.3042463485;743.3570102005;890.4254241167;1003.5094880971;1140.5683999595;1237.6211638115;1553.7594482069;1667.8023756541;355.19759643249995;499.251088566;628.2936816622;725.3464455142;872.4148594304;985.4989234108;1122.5578352732;1219.6105991252;1649.7918109677998;130.0862550691;227.1390189211;1123.541850858;846.4025801846;903.4240439081999;1276.5837920272;1510.6954677416;1623.7795317219998;1770.8479456381997;1258.5732273408998;1355.6259911928996;1492.6849030552999;1605.7689670356997;214.1550033363;242.1499179584;225.12336885690002	Multiplet	23	0
20221027_MT_CC_WT_High_UV	4799	3448	EYAEDDNIYQQK	IQCK	_EYAEDDNIYQQK_	_IQCK_	12	4	8	2	forward	33.057	Inter-protein link	0.040502	Cross	GS_OTUB1_WT	HISTAGGED_UB_D32C(HISTAGGED_UB_D32C;UB_D32C)	Y70-C59	70	9	Y	59	3	C	-	-	-	-	-	-	-	-	-	-	-	-	-	-	-	-	-	-		C:3;I:1;K:4;Q:2	33.057	36.5851	11.119	4	544.503	2173.98	1.2175	alpha-y1;alpha-y2;alpha-y3;alpha-y4-Pep;alpha-y8-Pep;alpha-y1-NH3;alpha-y2-NH3;alpha-y3-NH3;alpha-y4-NH3-Pep;alpha-y9(2+);alpha-y11(2+);alpha-a2;alpha-b2;alpha-b2-H2O;alpha-b3-H2O;beta-a2;beta-b2;beta-b2-NH3	147.1128041706;275.171381682;403.2299591934;1225.6245346299;1682.8054121214998;130.0862550691;258.1448325805;386.2034100919;1208.5979855284;906.4276408421499;1023.4778620052;265.11828347899996;293.11319810109995;275.1026334147999;346.1397472025999;214.1550033363;242.1499179584;225.12336885690002	Multiplet	1	0
20221027_MT_CC_WT_High_UV	4836	3476	IQCKEGIPPDQQR	EYAEDDNIYQQK	_IQCKEGIPPDQQR_	_EYAEDDNIYQQK_	13	12	3	8	forward	43.764	Inter-protein link	0.0097923	Cross	HISTAGGED_UB_D32C(HISTAGGED_UB_D32C;UB_D32C)	GS_OTUB1_WT	C59-A64	59	3	C	64	3	A	-	-	-	-	-	-	-	-	-	-	-	-	-	-	-	-	-	-	C:3	A:3;D:5;D:6;E:1;E:4;I:8;K:12;N:7;Q:10;Q:11;Y:2;Y:9	43.764	21.8729	36.5851	5	639.904	3194.48	2.3974	alpha-y1;alpha-y2;alpha-y3;alpha-y4;alpha-y5;alpha-y6;alpha-y8;alpha-y5-H2O;alpha-y6-H2O;alpha-y1-NH3;alpha-y3-NH3;alpha-y4-NH3;alpha-y5-NH3;alpha-y6-NH3;alpha-b2;alpha-b2-NH3;beta-y1;beta-y2;beta-y3;beta-y4;beta-y5;beta-y6;beta-y7;beta-y8;beta-y9;beta-y7-H2O;beta-y1-NH3;beta-y2-NH3;beta-y3-NH3;beta-y4-NH3;beta-y8-NH3;beta-a2;beta-b2;beta-b2-H2O	175.118952181;303.1775296924;431.23610720380003;546.2630502357999;643.3158140877999;740.3685779397999;910.4741056437999;625.3052494015;722.3580132535;158.0924030795;414.20955810230004;529.2365011342999;626.2892649862999;723.3420288382999;242.1499179584;225.12336885690002;147.1128041706;275.171381682;403.2299591934;566.2932877316999;679.3773517121;793.4202791593;908.4472221912999;1023.4741652232999;1152.5167583195;890.436657505;130.0862550691;258.1448325805;386.2034100919;549.2667386301999;1006.4476161217999;265.11828347899996;293.11319810109995;275.1026334147999	Multiplet	0	0
20221027_MT_CC_WT_High_UV	4971	3577	EYAEDDNIYQQK	IQCK	_EYAEDDNIYQQK_	_IQCK_	12	4	8	2	forward	61.353	Inter-protein link	0.0093437	Cross	GS_OTUB1_WT	HISTAGGED_UB_D32C(HISTAGGED_UB_D32C;UB_D32C)	Q72-C59	72	11	Q	59	3	C	-	-	-	-	-	-	-	-	-	-	-	-	-	-	-	-	-	-		C:3;I:1;K:4;Q:2	61.353	65.3469	12.1595	3	725.669	2173.98	2.89805	alpha-y1;alpha-y4-Pep;alpha-y6-Pep;alpha-y8-Pep;alpha-y9-Pep;alpha-y10-Pep;alpha-y1-NH3;alpha-y11(2+);alpha-a2;alpha-b2;alpha-b2-H2O;alpha-b3-H2O;alpha-b4-H2O;alpha-b8-H2O;beta-a2;beta-b2;beta-b2-NH3	147.1128041706;1225.6245346299;1452.7515260574999;1682.8054121214998;1811.8480052177;1882.8851190055;130.0862550691;1023.4778620052;265.11828347899996;293.11319810109995;275.1026334147999;346.1397472025999;475.1823402987999;932.3632177903999;214.1550033363;242.1499179584;225.12336885690002	Multiplet	2	0
20221027_MT_CC_WT_High_UV	4972	3578	IQCKEGIPPDQQR	EYAEDDNIYQQK	_IQCKEGIPPDQQR_	_EYAEDDNIYQQK_	13	12	3	9	forward	33.769	Inter-protein link	0.016262	Cross	HISTAGGED_UB_D32C(HISTAGGED_UB_D32C;UB_D32C)	GS_OTUB1_WT	C59-E65	59	3	C	65	4	E	-	-	-	-	-	-	-	-	-	-	-	-	-	-	-	-	-	-	C:3	A:3;D:5;D:6;E:1;E:4;I:8;K:12;N:7;Q:10;Q:11;Y:2;Y:9	33.769	21.8729	33.7445	5	639.904	3194.48	2.3974	alpha-y1;alpha-y3;alpha-y4;alpha-y5;alpha-y6;alpha-y5-H2O;alpha-y1-NH3;alpha-y3-NH3;alpha-y4-NH3;alpha-y5-NH3;alpha-b2;alpha-b2-NH3;beta-y1;beta-y2;beta-y3;beta-y4;beta-y5;beta-y6;beta-y7;beta-y8;beta-y7-H2O;beta-y1-NH3;beta-y2-NH3;beta-y3-NH3;beta-y4-NH3;beta-y8-NH3;beta-a2;beta-b2;beta-b3;beta-b2-H2O;beta-b3-H2O	175.118952181;431.23610720380003;546.2630502357999;643.3158140877999;740.3685779397999;625.3052494015;158.0924030795;414.20955810230004;529.2365011342999;626.2892649862999;242.1499179584;225.12336885690002;147.1128041706;275.171381682;403.2299591934;566.2932877316999;679.3773517121;793.4202791593;908.4472221912999;1023.4741652232999;890.436657505;130.0862550691;258.1448325805;386.2034100919;549.2667386301999;1006.4476161217999;265.11828347899996;293.11319810109995;364.1503118888999;275.1026334147999;346.1397472025999	Multiplet	0	0
20221027_MT_CC_WT_High_UV	4978	3582	EYAEDDNIYQQK	IQCK	_EYAEDDNIYQQK_	_IQCK_	12	4	12	2	forward	60.064	Inter-protein link	0.0079255	Cross	GS_OTUB1_WT	HISTAGGED_UB_D32C(HISTAGGED_UB_D32C;UB_D32C)	Y70-C59	70	9	Y	59	3	C	-	-	-	-	-	-	-	-	-	-	-	-	-	-	-	-	-	-		C:3;I:1;K:4;Q:2	60.064	64.6536	12.1595	4	544.503	2173.98	1.2175	alpha-y1;alpha-y2;alpha-y3;alpha-y4-Pep;alpha-y5-Pep;alpha-y6-Pep;alpha-y7-Pep;alpha-y8-Pep;alpha-y9-Pep;alpha-y1-NH3;alpha-y2-NH3;alpha-y3-NH3;alpha-y4-NH3-Pep;alpha-y5-NH3-Pep;alpha-y8-NH3-Pep;alpha-y9-NH3-Pep;alpha-y11(2+);alpha-a2;alpha-b2;alpha-b7;alpha-b2-H2O;alpha-b3-H2O;beta-a2;beta-b2;beta-b2-NH3	147.1128041706;275.171381682;403.2299591934;1225.6245346299;1338.7085986103;1452.7515260574999;1567.7784690894998;1682.8054121214998;1811.8480052177;130.0862550691;258.1448325805;386.2034100919;1208.5979855284;1321.6820495088;1665.7788630199998;1794.8214561162;1023.4778620052;265.11828347899996;293.11319810109995;837.2897184962999;275.1026334147999;346.1397472025999;214.1550033363;242.1499179584;225.12336885690002	Multiplet	7	0
20221027_MT_CC_WT_High_UV	5168	3725	IQCKEGIPPDQQR	EYAEDDNIYQQK	_IQCKEGIPPDQQR_	_EYAEDDNIYQQK_	13	12	3	9	forward	60.489	Inter-protein link	0.0029473	Cross	HISTAGGED_UB_D32C(HISTAGGED_UB_D32C;UB_D32C)	GS_OTUB1_WT	C59-A64	59	3	C	64	3	A	-	-	-	-	-	-	-	-	-	-	-	-	-	-	-	-	-	-	C:3	A:3;D:5;D:6;E:1;E:4;I:8;K:12;N:7;Q:10;Q:11;Y:2;Y:9	60.489	21.8729	52.5786	5	639.904	3194.48	2.3974	alpha-y1;alpha-y2;alpha-y3;alpha-y4;alpha-y5;alpha-y6;alpha-y8;alpha-y6-H2O;alpha-y1-NH3;alpha-y3-NH3;alpha-y5-NH3;alpha-y6-NH3;alpha-a2;alpha-b2;alpha-b2-NH3;beta-y1;beta-y2;beta-y3;beta-y4;beta-y5;beta-y6;beta-y7;beta-y8;beta-y9;beta-y7-H2O;beta-y1-NH3;beta-y2-NH3;beta-y3-NH3;beta-y6-NH3;beta-y8-NH3;beta-a2;beta-b2;beta-b2-H2O	175.118952181;303.1775296924;431.23610720380003;546.2630502357999;643.3158140877999;740.3685779397999;910.4741056437999;722.3580132535;158.0924030795;414.20955810230004;626.2892649862999;723.3420288382999;214.1550033363;242.1499179584;225.12336885690002;147.1128041706;275.171381682;403.2299591934;566.2932877316999;679.3773517121;793.4202791593;908.4472221912999;1023.4741652232999;1152.5167583195;890.436657505;130.0862550691;258.1448325805;386.2034100919;776.3937300578;1006.4476161217999;265.11828347899996;293.11319810109995;275.1026334147999	Multiplet	0	0
20221027_MT_CC_WT_High_UV	5184	3737	IQCKEGIPPDQQR	EYAEDDNIYQQK	_IQCKEGIPPDQQR_	_EYAEDDNIYQQK_	13	12	5	11	forward	87.647	Inter-protein link	0.00067181	Cross	HISTAGGED_UB_D32C(HISTAGGED_UB_D32C;UB_D32C)	GS_OTUB1_WT	C59-A64	59	3	C	64	3	A	-	-	-	-	-	-	-	-	-	-	-	-	-	-	-	-	-	-	C:3	A:3;D:5;D:6;E:1;E:4;I:8;K:12;N:7;Q:10;Q:11;Y:2;Y:9	87.647	44.1881	63.2161	4	799.628	3194.48	2.40521	alpha-y1;alpha-y3;alpha-y4;alpha-y5;alpha-y6;alpha-y7;alpha-y8;alpha-y9;alpha-y10;alpha-y6-H2O;alpha-y6-NH3;alpha-b2;alpha-b2-NH3;beta-y1;beta-y2;beta-y3;beta-y4;beta-y5;beta-y6;beta-y7;beta-y8;beta-y9;beta-y1-NH3;beta-y2-NH3;beta-y3-NH3;beta-y4-NH3;beta-a2;beta-b2;beta-b2-H2O	175.118952181;431.23610720380003;546.2630502357999;643.3158140877999;740.3685779397999;853.4526419201999;910.4741056437999;1039.51669874;1167.6116617577;722.3580132535;723.3420288382999;242.1499179584;225.12336885690002;147.1128041706;275.171381682;403.2299591934;566.2932877316999;679.3773517121;793.4202791593;908.4472221912999;1023.4741652232999;1152.5167583195;130.0862550691;258.1448325805;386.2034100919;549.2667386301999;265.11828347899996;293.11319810109995;275.1026334147999	Multiplet	0	0
20221027_MT_CC_WT_High_UV	5256	3791	IQCKEGIPPDQQR	EYAEDDNIYQQK	_IQCKEGIPPDQQR_	_EYAEDDNIYQQK_	13	12	8	8	forward	87.148	Inter-protein link	2.4189e-05	Cross	HISTAGGED_UB_D32C(HISTAGGED_UB_D32C;UB_D32C)	GS_OTUB1_WT	C59-A64	59	3	C	64	3	A	-	-	-	-	-	-	-	-	-	-	-	-	-	-	-	-	-	-	C:3	A:3;D:5;D:6;E:1;E:4;I:8;K:12;N:7;Q:10;Q:11;Y:2;Y:9	87.148	39.6247	65.3469	5	639.904	3194.48	2.3974	alpha-y1;alpha-y2;alpha-y3;alpha-y4;alpha-y5;alpha-y6;alpha-y8;alpha-y9;alpha-y5-H2O;alpha-y6-H2O;alpha-y1-NH3;alpha-y3-NH3;alpha-y5-NH3;alpha-y6-NH3;alpha-b2;alpha-b2-NH3;beta-y1;beta-y2;beta-y3;beta-y4;beta-y5;beta-y6;beta-y7;beta-y8;beta-y9;beta-y7-H2O;beta-y1-NH3;beta-y2-NH3;beta-y3-NH3;beta-y4-NH3;beta-y9-NH3;beta-a2;beta-b2;beta-b2-H2O	175.118952181;303.1775296924;431.23610720380003;546.2630502357999;643.3158140877999;740.3685779397999;910.4741056437999;1039.51669874;625.3052494015;722.3580132535;158.0924030795;414.20955810230004;626.2892649862999;723.3420288382999;242.1499179584;225.12336885690002;147.1128041706;275.171381682;403.2299591934;566.2932877316999;679.3773517121;793.4202791593;908.4472221912999;1023.4741652232999;1152.5167583195;890.436657505;130.0862550691;258.1448325805;386.2034100919;549.2667386301999;1135.490209218;265.11828347899996;293.11319810109995;275.1026334147999	Multiplet	0	0
20221027_MT_CC_WT_High_UV	5338	3852	IQCKEGIPPDQQR	EYAEDDNIYQQK	_IQCKEGIPPDQQR_	_EYAEDDNIYQQK_	13	12	6	10	forward	84.842	Inter-protein link	1.4601e-06	Cross	HISTAGGED_UB_D32C(HISTAGGED_UB_D32C;UB_D32C)	GS_OTUB1_WT	C59-E65	59	3	C	65	4	E	-	-	-	-	-	-	-	-	-	-	-	-	-	-	-	-	-	-	C:3	A:3;D:5;D:6;E:1;E:4;I:8;K:12;N:7;Q:10;Q:11;Y:2;Y:9	84.842	56.7828	53.7511	4	799.628	3194.48	2.40521	alpha-y1;alpha-y2;alpha-y3;alpha-y4;alpha-y5;alpha-y6;alpha-y8;alpha-y9;alpha-y10;alpha-y6-H2O;alpha-y1-NH3;alpha-y5-NH3;alpha-y6-NH3;alpha-b2;beta-y1;beta-y2;beta-y3;beta-y4;beta-y5;beta-y6;beta-y7;beta-y8;beta-y1-NH3;beta-y2-NH3;beta-y3-NH3;beta-a2;beta-b2;beta-b3;beta-b2-H2O;beta-b3-H2O	175.118952181;303.1775296924;431.23610720380003;546.2630502357999;643.3158140877999;740.3685779397999;910.4741056437999;1039.51669874;1167.6116617577;722.3580132535;158.0924030795;626.2892649862999;723.3420288382999;242.1499179584;147.1128041706;275.171381682;403.2299591934;566.2932877316999;679.3773517121;793.4202791593;908.4472221912999;1023.4741652232999;130.0862550691;258.1448325805;386.2034100919;265.11828347899996;293.11319810109995;364.1503118888999;275.1026334147999;346.1397472025999	Multiplet	0	0
20221027_MT_CC_WT_High_UV	5343	3856	IQCKEGIPPDQQR	EYAEDDNIYQQK	_IQCKEGIPPDQQR_	_EYAEDDNIYQQK_	13	12	6	9	forward	75.574	Inter-protein link	0.00092308	Cross	HISTAGGED_UB_D32C(HISTAGGED_UB_D32C;UB_D32C)	GS_OTUB1_WT	C59-A64	59	3	C	64	3	A	-	-	-	-	-	-	-	-	-	-	-	-	-	-	-	-	-	-	C:3	A:3;D:5;D:6;E:1;E:4;I:8;K:12;N:7;Q:10;Q:11;Y:2;Y:9	75.574	24.2543	62.8229	5	639.904	3194.48	2.3974	alpha-y1;alpha-y2;alpha-y3;alpha-y4;alpha-y5;alpha-y6;alpha-y8;alpha-y6-H2O;alpha-y1-NH3;alpha-y3-NH3;alpha-y4-NH3;alpha-y5-NH3;alpha-y6-NH3;alpha-b2;alpha-b2-NH3;beta-y1;beta-y2;beta-y3;beta-y4;beta-y5;beta-y6;beta-y7;beta-y8;beta-y9;beta-y7-H2O;beta-y1-NH3;beta-y2-NH3;beta-y3-NH3;beta-y8-NH3;beta-y9-NH3;beta-a2;beta-b2;beta-b2-H2O	175.118952181;303.1775296924;431.23610720380003;546.2630502357999;643.3158140877999;740.3685779397999;910.4741056437999;722.3580132535;158.0924030795;414.20955810230004;529.2365011342999;626.2892649862999;723.3420288382999;242.1499179584;225.12336885690002;147.1128041706;275.171381682;403.2299591934;566.2932877316999;679.3773517121;793.4202791593;908.4472221912999;1023.4741652232999;1152.5167583195;890.436657505;130.0862550691;258.1448325805;386.2034100919;1006.4476161217999;1135.490209218;265.11828347899996;293.11319810109995;275.1026334147999	Multiplet	0	0
20221027_MT_CC_WT_High_UV	5667	4097	IQQEIAVQNPLVSER	AKIQCK	_IQQEIAVQNPLVSER_	_AKIQCK_	15	6	13	4	forward	101.6	Inter-protein link	0.025257	Cross	GS_OTUB1_WT	HISTAGGED_UB_D32C(HISTAGGED_UB_D32C;UB_D32C)	E42-C59	42	4	E	59	5	C	-	-	-	-	-	-	-	-	-	-	-	-	-	-	-	-	-	-		A:1;C:5;I:3;K:2;K:6;Q:4	101.6	113.472	20.5385	4	646.355	2581.39	2.32095	alpha-y1;alpha-y2;alpha-y3;alpha-y4;alpha-y5;alpha-y6;alpha-y7;alpha-y10;alpha-y3-H2O;alpha-y4-H2O;alpha-y6-H2O;alpha-y1-NH3;alpha-y2-NH3;alpha-y3-NH3;alpha-y4-NH3;alpha-y6-NH3;alpha-y7-NH3;alpha-y8-NH3;alpha-y10-NH3;alpha-b2;alpha-b3;alpha-b4-Pep;alpha-b5-Pep;alpha-b6-Pep;alpha-b7-Pep;alpha-b8-Pep;alpha-b9-Pep;alpha-b2-NH3;alpha-b9-NH3-Pep;beta-y1;beta-y1-NH3;beta-b2;beta-b3;beta-b4;beta-b2-NH3;beta-b4-NH3	175.118952181;304.1615452772;391.1935736871;490.26198760330004;603.3460515836999;700.3988154356999;814.4417428828999;1112.6058480983002;373.1830090008;472.251422917;682.3882507494;158.0924030795;287.1349961757;374.1670245856;473.23543850180005;683.3722663341999;797.4151937813999;925.4737712927999;1095.5792989968002;242.1499179584;370.20849546979997;1357.7144122697;1470.7984762501;1541.8355900379;1640.9040039541;1768.9625814655;1883.0055089127002;225.12336885690002;1865.9789598112002;147.1128041706;130.0862550691;200.1393532721;313.2234172525;441.28199476389995;183.11280417060001;424.25544566239995	Multiplet	8	0
20221027_MT_CC_WT_High_UV	6059	4385	FFEHFIEGGR	IQCK	_FFEHFIEGGR_	_IQCK_	10	4	9	3	forward	99.139	Inter-protein link	0.00022387	Cross	GS_OTUB1_WT	HISTAGGED_UB_D32C(HISTAGGED_UB_D32C;UB_D32C)	E197-C59	197	7	E	59	3	C	-	-	-	-	-	-	-	-	-	-	-	-	-	-	-	-	-	-		C:3;I:1;K:4;Q:2	91.822	89.2984	26.5173	3	633.314	1896.92	2.28403	alpha-y1;alpha-y2;alpha-y3;alpha-y4-Pep;alpha-y5-Pep;alpha-y6-Pep;alpha-y7-Pep;alpha-y8-Pep;alpha-y1-NH3;alpha-y2-NH3;alpha-y4-NH3-Pep;alpha-a2;alpha-b2;alpha-b4;alpha-b5;alpha-b6;beta-y1;beta-y2-Pep;beta-y1-NH3;beta-y3-NH3-Pep;beta-a2;beta-b2;beta-b2-NH3	175.118952181;232.1404159046;289.16187962820004;1077.5357196226;1190.6197836029999;1337.6881975192;1474.7471093816;1603.7897024778001;158.0924030795;215.1138668031;1060.5091705211;267.1491896769;295.144104299;561.2456092576;708.3140231738;821.3980871542;147.1128041706;1656.7838888183999;130.0862550691;1767.8159172283;214.1550033363;242.1499179584;225.12336885690002	Multiplet	13	1
20221027_MT_CC_WT_High_UV	6129	4437	FFEHFIEGGR	IQCK	_FFEHFIEGGR_	_IQCK_	10	4	13	2	forward	69.716	Inter-protein link	0.0071728	Cross	GS_OTUB1_WT	HISTAGGED_UB_D32C(HISTAGGED_UB_D32C;UB_D32C)	G199-C59	199	9	G	59	3	C	-	-	-	-	-	-	-	-	-	-	-	-	-	-	-	-	-	-		C:3;I:1;K:4;Q:2	64.243	65.3126	10.2158	4	475.237	1896.92	1.87202	alpha-y1;alpha-y4-Pep;alpha-y5-Pep;alpha-y6-Pep;alpha-y7-Pep;alpha-y8-Pep;alpha-y9-Pep;alpha-y4-H2O-Pep;alpha-y7-H2O-Pep;alpha-y8-H2O-Pep;alpha-y1-NH3;alpha-y3-NH3-Pep;alpha-y4-NH3-Pep;alpha-a2;alpha-b2;alpha-b4;alpha-b5;alpha-b6;alpha-b7;beta-y1;beta-y1-NH3;beta-y3-NH3-Pep;beta-a2;beta-b2;beta-b2-NH3	175.118952181;1077.5357196226;1190.6197836029999;1337.6881975192;1474.7471093816;1603.7897024778001;1750.858116394;1059.5251549363;1456.7365446953;1585.7791377915;158.0924030795;931.4665774248998;1060.5091705211;267.1491896769;295.144104299;561.2456092576;708.3140231738;821.3980871542;950.4406802504;147.1128041706;130.0862550691;1767.8159172283;214.1550033363;242.1499179584;225.12336885690002	Multiplet	23	0
20221027_MT_CC_WT_High_UV	6145	4449	FFEHFIEGGR	IQCK	_FFEHFIEGGR_	_IQCK_	10	4	12	3	forward	101.72	Inter-protein link	0.00032867	Cross	GS_OTUB1_WT	HISTAGGED_UB_D32C(HISTAGGED_UB_D32C;UB_D32C)	E197-C59	197	7	E	59	3	C	-	-	-	-	-	-	-	-	-	-	-	-	-	-	-	-	-	-		C:3;I:1;K:4;Q:2	95.735	100.188	22.3367	3	633.314	1896.92	2.28403	alpha-y1;alpha-y2;alpha-y3;alpha-y4-Pep;alpha-y5-Pep;alpha-y6-Pep;alpha-y7-Pep;alpha-y8-Pep;alpha-y9-Pep;alpha-y4-H2O-Pep;alpha-y8-H2O-Pep;alpha-y1-NH3;alpha-y2-NH3;alpha-y4-NH3-Pep;alpha-a2;alpha-b2;alpha-b3;alpha-b4;alpha-b5;alpha-b6;alpha-b3-H2O;beta-y1;beta-y2-Pep;beta-y1-NH3;beta-y2-NH3-Pep;beta-y3-NH3-Pep;beta-a2;beta-b2;beta-b2-NH3	175.118952181;232.1404159046;289.16187962820004;1077.5357196226;1190.6197836029999;1337.6881975192;1474.7471093816;1603.7897024778001;1750.858116394;1059.5251549363;1585.7791377915;158.0924030795;215.1138668031;1060.5091705211;267.1491896769;295.144104299;424.1866973952;561.2456092576;708.3140231738;821.3980871542;406.1761327089;147.1128041706;1656.7838888183999;130.0862550691;1639.7573397168999;1767.8159172283;214.1550033363;242.1499179584;225.12336885690002	Multiplet	20	1
20221027_MT_CC_WT_High_UV	6217	4503	FFEHFIEGGR	IQCK	_FFEHFIEGGR_	_IQCK_	10	4	9	2	forward	65.305	Inter-protein link	0.0073596	Cross	GS_OTUB1_WT	HISTAGGED_UB_D32C(HISTAGGED_UB_D32C;UB_D32C)	E197-C59	197	7	E	59	3	C	-	-	-	-	-	-	-	-	-	-	-	-	-	-	-	-	-	-		C:3;I:1;K:4;Q:2	60.278	74.1273	10.2158	4	475.237	1896.92	1.87202	alpha-y1;alpha-y2;alpha-y3;alpha-y4-Pep;alpha-y5-Pep;alpha-y6-Pep;alpha-y7-Pep;alpha-y9-Pep;alpha-y1-NH3;alpha-y2-NH3;alpha-y4-NH3-Pep;alpha-a2;alpha-b2;alpha-b4;alpha-b5;alpha-b6;beta-y1;beta-y1-NH3;beta-a2;beta-b2;beta-b2-NH3	175.118952181;232.1404159046;289.16187962820004;1077.5357196226;1190.6197836029999;1337.6881975192;1474.7471093816;1750.858116394;158.0924030795;215.1138668031;1060.5091705211;267.1491896769;295.144104299;561.2456092576;708.3140231738;821.3980871542;147.1128041706;130.0862550691;214.1550033363;242.1499179584;225.12336885690002	Multiplet	13	0
20221027_MT_CC_WT_High_UV	6233	4515	FFEHFIEGGR	IQCK	_FFEHFIEGGR_	_IQCK_	10	4	4	1	forward	47.938	Inter-protein link	0.022395	Cross	GS_OTUB1_WT	HISTAGGED_UB_D32C(HISTAGGED_UB_D32C;UB_D32C)	R200-C59	200	10	R	59	3	C	-	-	-	-	-	-	-	-	-	-	-	-	-	-	-	-	-	-		C:3;I:1;K:4;Q:2	42.465	39.0183	12.327	3	633.314	1896.92	2.28403	alpha-y5-Pep;alpha-y6-Pep;alpha-y7-Pep;alpha-a2;alpha-b2;alpha-b4;alpha-b5;beta-y1;beta-y2-Pep;beta-y1-NH3;beta-y3-NH3-Pep;beta-a2;beta-b2;beta-b2-NH3	1190.6197836029999;1337.6881975192;1474.7471093816;267.1491896769;295.144104299;561.2456092576;708.3140231738;147.1128041706;1656.7838888183999;130.0862550691;1767.8159172283;214.1550033363;242.1499179584;225.12336885690002	Multiplet	5	1
20221027_MT_CC_WT_High_UV	6269	4542	LELSVLYK	IQCK	_LELSVLYK_	_IQCK_	8	4	7	2	forward	58.981	Inter-protein link	0.011368	Cross	GS_OTUB1_WT	HISTAGGED_UB_D32C(HISTAGGED_UB_D32C;UB_D32C)	L54-C59	54	1	L	59	3	C	-	-	-	-	-	-	-	-	-	-	-	-	-	-	-	-	-	-		C:3;I:1;K:4;Q:2	58.981	62.8419	16.665	3	541.972	1622.9	2.74427	alpha-y1;alpha-y2;alpha-y3;alpha-y4;alpha-y5;alpha-y6;alpha-y7;alpha-y6-H2O;alpha-y7-H2O;alpha-y1-NH3;alpha-b2-Pep;beta-b2;beta-b2-NH3	147.1128041706;310.1761327089;423.2601966893;522.3286106055;609.3606390154;722.4447029958;851.487296092;704.4341383095;833.4767314057;130.0862550691;902.4651804413999;242.1499179584;225.12336885690002	Multiplet	2	0
20221027_MT_CC_WT_High_UV	6291	4559	IQQEIAVQNPLVSER	IQCK	_IQQEIAVQNPLVSER_	_IQCK_	15	4	12	4	forward	119.76	Inter-protein link	1.4897e-05	Cross	GS_OTUB1_WT	HISTAGGED_UB_D32C(HISTAGGED_UB_D32C;UB_D32C)	Q40-C59	40	2	Q	59	3	C	-	-	-	-	-	-	-	-	-	-	-	-	-	-	-	-	-	-		C:3;I:1;K:4;Q:2	117.23	100.722	28.962	3	795.093	2382.26	1.2497	alpha-y1;alpha-y2;alpha-y3;alpha-y4;alpha-y5;alpha-y6;alpha-y7;alpha-y8;alpha-y9;alpha-y10;alpha-y11;alpha-y12;alpha-y13;alpha-y7-H2O;alpha-y8-H2O;alpha-y12-H2O;alpha-y1-NH3;alpha-y3-NH3;alpha-y4-NH3;alpha-y6-NH3;alpha-y7-NH3;alpha-y8-NH3;alpha-y9-NH3;alpha-y10-NH3;alpha-y11-NH3;alpha-b4-Pep;alpha-b4-H2O-Pep;alpha-b4-NH3-Pep;alpha-b6(2+);beta-y1;beta-y2-Pep;beta-y1-NH3;beta-y2-NH3-Pep;beta-a2;beta-b2;beta-b2-NH3	175.118952181;304.1615452772;391.1935736871;490.26198760330004;603.3460515836999;700.3988154356999;814.4417428828999;942.5003203942999;1041.5687343105;1112.6058480983002;1225.6899120787002;1354.7325051749;1482.7910826863001;796.4311781966;924.489755708;1336.7219404886;158.0924030795;374.1670245856;473.23543850180005;683.3722663341999;797.4151937813999;925.4737712927999;1024.542185209;1095.5792989968002;1208.6633629772002;1158.5823354641998;1140.5717707778997;1141.5557863626998;671.8553948494998;147.1128041706;2142.1223295844998;130.0862550691;2125.0957804829995;214.1550033363;242.1499179584;225.12336885690002	Multiplet	8	1
20221027_MT_CC_WT_High_UV	6305	4569	FFEHFIEGGR	IQCK	_FFEHFIEGGR_	_IQCK_	10	4	7	3	forward	69.716	Inter-protein link	0.0055967	Cross	GS_OTUB1_WT	HISTAGGED_UB_D32C(HISTAGGED_UB_D32C;UB_D32C)	G199-C59	199	9	G	59	3	C	-	-	-	-	-	-	-	-	-	-	-	-	-	-	-	-	-	-		C:3;I:1;K:4;Q:2	64.688	62.2	19.2684	4	475.237	1896.92	1.47024	alpha-y1;alpha-y4-Pep;alpha-y5-Pep;alpha-y6-Pep;alpha-y7-Pep;alpha-y9-Pep;alpha-y1-NH3;alpha-y3-NH3-Pep;alpha-y4-NH3-Pep;alpha-a2;alpha-b2;alpha-b4;alpha-b5;alpha-b6;alpha-b7;alpha-b6-H2O;beta-y1;beta-y2-Pep;beta-y1-NH3;beta-a2;beta-b2;beta-b2-NH3	175.118952181;1077.5357196226;1190.6197836029999;1337.6881975192;1474.7471093816;1750.858116394;158.0924030795;931.4665774248998;1060.5091705211;267.1491896769;295.144104299;561.2456092576;708.3140231738;821.3980871542;950.4406802504;803.3875224679;147.1128041706;1656.7838888183999;130.0862550691;214.1550033363;242.1499179584;225.12336885690002	Multiplet	18	1
20221027_MT_CC_WT_High_UV	6317	4578	IQQEIAVQNPLVSER	IQCK	_IQQEIAVQNPLVSER_	_IQCK_	15	4	11	1	forward	117.94	Inter-protein link	2.1856e-05	Cross	GS_OTUB1_WT	HISTAGGED_UB_D32C(HISTAGGED_UB_D32C;UB_D32C)	E42-C59	42	4	E	59	3	C	-	-	-	-	-	-	-	-	-	-	-	-	-	-	-	-	-	-		C:3;I:1;K:4;Q:2	114.6	120.146	12.327	4	596.572	2382.26	1.85742	alpha-y1;alpha-y2;alpha-y3;alpha-y4;alpha-y5;alpha-y6;alpha-y7;alpha-y8;alpha-y9;alpha-y10;alpha-y3-H2O;alpha-y4-H2O;alpha-y5-H2O;alpha-y6-H2O;alpha-y8-H2O;alpha-y1-NH3;alpha-y2-NH3;alpha-y3-NH3;alpha-y4-NH3;alpha-y6-NH3;alpha-y7-NH3;alpha-y8-NH3;alpha-y10-NH3;alpha-a2;alpha-b2;alpha-b3;alpha-b4-Pep;alpha-b5-Pep;alpha-b6-Pep;alpha-b7-Pep;alpha-b8-Pep;alpha-b9-Pep;alpha-b4-H2O-Pep;alpha-b7-H2O-Pep;alpha-b8-H2O-Pep;alpha-b2-NH3;alpha-b3-NH3;alpha-b4-NH3-Pep;alpha-b5-NH3-Pep;alpha-b6-NH3-Pep;alpha-b9-NH3-Pep;beta-y1;beta-y1-NH3	175.118952181;304.1615452772;391.1935736871;490.26198760330004;603.3460515836999;700.3988154356999;814.4417428828999;942.5003203942999;1041.5687343105;1112.6058480983002;373.1830090008;472.251422917;585.3354868974;682.3882507494;924.489755708;158.0924030795;287.1349961757;374.1670245856;473.23543850180005;683.3722663341999;797.4151937813999;925.4737712927999;1095.5792989968002;214.1550033363;242.1499179584;370.20849546979997;1158.5823354641998;1271.6663994445998;1342.7035132323997;1441.7719271485998;1569.8305046599999;1683.8734321072;1140.5717707778997;1423.7613624622998;1551.8199399736998;225.12336885690002;353.1819463683;1141.5557863626998;1254.6398503430999;1325.6769641308997;1666.8468830057;147.1128041706;130.0862550691	Multiplet	15	0
20221027_MT_CC_WT_High_UV	6322	4582	FFEHFIEGGR	IQCK	_FFEHFIEGGR_	_IQCK_	10	4	12	3	forward	90.709	Inter-protein link	0.0014382	Cross	GS_OTUB1_WT	HISTAGGED_UB_D32C(HISTAGGED_UB_D32C;UB_D32C)	E197-C59	197	7	E	59	3	C	-	-	-	-	-	-	-	-	-	-	-	-	-	-	-	-	-	-		C:3;I:1;K:4;Q:2	84.722	80.2291	22.3367	3	633.314	1896.92	0.869683	alpha-y1;alpha-y2;alpha-y3;alpha-y4-Pep;alpha-y5-Pep;alpha-y6-Pep;alpha-y7-Pep;alpha-y8-Pep;alpha-y9-Pep;alpha-y1-NH3;alpha-y2-NH3;alpha-y4-NH3-Pep;alpha-a2;alpha-b2;alpha-b3;alpha-b4;alpha-b5;alpha-b6;beta-y1;beta-y2-Pep;beta-y1-NH3;beta-a2;beta-b2;beta-b2-NH3	175.118952181;232.1404159046;289.16187962820004;1077.5357196226;1190.6197836029999;1337.6881975192;1474.7471093816;1603.7897024778001;1750.858116394;158.0924030795;215.1138668031;1060.5091705211;267.1491896769;295.144104299;424.1866973952;561.2456092576;708.3140231738;821.3980871542;147.1128041706;1656.7838888183999;130.0862550691;214.1550033363;242.1499179584;225.12336885690002	Multiplet	20	1
20221027_MT_CC_WT_High_UV	6399	4634	FFEHFIEGGR	IQCK	_FFEHFIEGGR_	_IQCK_	10	4	12	2	forward	60.892	Inter-protein link	0.0077778	Cross	GS_OTUB1_WT	HISTAGGED_UB_D32C(HISTAGGED_UB_D32C;UB_D32C)	G199-C59	199	9	G	59	3	C	-	-	-	-	-	-	-	-	-	-	-	-	-	-	-	-	-	-		C:3;I:1;K:4;Q:2	54.905	56.0143	12.1595	4	475.237	1896.92	1.47024	alpha-y1;alpha-y4-Pep;alpha-y5-Pep;alpha-y6-Pep;alpha-y7-Pep;alpha-y9-Pep;alpha-y4-H2O-Pep;alpha-y8-H2O-Pep;alpha-y1-NH3;alpha-y3-NH3-Pep;alpha-y4-NH3-Pep;alpha-a2;alpha-b2;alpha-b4;alpha-b5;alpha-b6;alpha-b7;alpha-b6-H2O;beta-y1;beta-y1-NH3;beta-a2;beta-b2;beta-b2-NH3	175.118952181;1077.5357196226;1190.6197836029999;1337.6881975192;1474.7471093816;1750.858116394;1059.5251549363;1585.7791377915;158.0924030795;931.4665774248998;1060.5091705211;267.1491896769;295.144104299;561.2456092576;708.3140231738;821.3980871542;950.4406802504;803.3875224679;147.1128041706;130.0862550691;214.1550033363;242.1499179584;225.12336885690002	Multiplet	18	0
20221027_MT_CC_WT_High_UV	6400	4635	IQQEIAVQNPLVSER	IQCKEGIPPDQQR	_IQQEIAVQNPLVSER_	_IQCKEGIPPDQQR_	15	13	8	9	forward	106.19	Inter-protein link	9.0622e-10	Cross	GS_OTUB1_WT	HISTAGGED_UB_D32C(HISTAGGED_UB_D32C;UB_D32C)	I43-C59	43	5	I	59	3	C	-	-	-	-	-	-	-	-	-	-	-	-	-	-	-	-	-	-		C:3;D:10;E:5;G:6;I:1;I:7;K:4;P:8;P:9;Q:2;Q:11;Q:12;R:13	106.19	54.6997	73.0666	5	681.559	3402.76	2.05393	alpha-y1;alpha-y2;alpha-y4;alpha-y5;alpha-y6;alpha-y7;alpha-y8;alpha-y9;alpha-y10;alpha-y1-NH3;alpha-y2-NH3;alpha-y3-NH3;alpha-y4-NH3;alpha-y6-NH3;alpha-y7-NH3;alpha-y8-NH3;alpha-y10-NH3;alpha-a2;alpha-b2;alpha-b3;alpha-b4;alpha-b2-NH3;alpha-b3-NH3;alpha-b6(2+);beta-y2;beta-y3;beta-y4;beta-y5;beta-y6;beta-y7;beta-y8;beta-y9;beta-y10;beta-y4-H2O;beta-y6-H2O;beta-y10-H2O;beta-y5-NH3;beta-y6-NH3;beta-b3-NH3-Pep	175.118952181;304.1615452772;490.26198760330004;603.3460515836999;700.3988154356999;814.4417428828999;942.5003203942999;1041.5687343105;1112.6058480983002;158.0924030795;287.1349961757;374.1670245856;473.23543850180005;683.3722663341999;797.4151937813999;925.4737712927999;1095.5792989968002;214.1550033363;242.1499179584;370.20849546979997;499.25108856599996;225.12336885690002;353.1819463683;1182.1048236430502;303.1775296924;431.23610720380003;546.2630502357999;643.3158140877999;740.3685779397999;853.4526419201999;910.4741056437999;1039.51669874;1167.6116617577;528.2524855495;722.3580132535;1149.6010970713999;626.2892649862999;723.3420288382999;2220.1328942708	Multiplet	2	0
20221027_MT_CC_WT_High_UV	6424	4653	IQCKEGIPPDQQR	FFEHFIEGGR	_IQCKEGIPPDQQR_	_FFEHFIEGGR_	13	10	6	7	forward	69.92	Inter-protein link	8.6965e-05	Cross	HISTAGGED_UB_D32C(HISTAGGED_UB_D32C;UB_D32C)	GS_OTUB1_WT	C59-E193	59	3	C	193	3	E	-	-	-	-	-	-	-	-	-	-	-	-	-	-	-	-	-	-	C:3	E:3;E:7;F:1;F:2;F:5;G:8;G:9;H:4;I:6;R:10	69.92	39.917	42.5986	5	584.491	2917.42	2.46859	alpha-y1;alpha-y2;alpha-y3;alpha-y4;alpha-y5;alpha-y6;alpha-y5-H2O;alpha-y1-NH3;alpha-y2-NH3;alpha-y3-NH3;alpha-y5-NH3;alpha-b2;alpha-b7-Pep;alpha-b2-NH3;alpha-b6-NH3-Pep;beta-y3;beta-y4;beta-y5;beta-y6;beta-y7;beta-a2;beta-b2	175.118952181;303.1775296924;431.23610720380003;546.2630502357999;643.3158140877999;740.3685779397999;625.3052494015;158.0924030795;286.1509805909;414.20955810230004;626.2892649862999;242.1499179584;2179.0640864241;225.12336885690002;2048.9534733421997;289.16187962820004;418.20447272440003;531.2885367048;678.356950621;815.4158624834;267.1491896769;295.144104299	Multiplet	1	0
20221027_MT_CC_WT_High_UV	6428	4656	IQQEIAVQNPLVSER	IQCK	_IQQEIAVQNPLVSER_	_IQCK_	15	4	9	1	forward	63.727	Inter-protein link	0.0072586	Cross	GS_OTUB1_WT	HISTAGGED_UB_D32C(HISTAGGED_UB_D32C;UB_D32C)	E42-C59	42	4	E	59	3	C	-	-	-	-	-	-	-	-	-	-	-	-	-	-	-	-	-	-		C:3;I:1;K:4;Q:2	62.265	65.3952	12.327	4	596.572	2382.26	1.85742	alpha-y1;alpha-y2;alpha-y3;alpha-y4;alpha-y5;alpha-y6;alpha-y7;alpha-y8;alpha-y9;alpha-y4-H2O;alpha-y6-H2O;alpha-y1-NH3;alpha-y3-NH3;alpha-y4-NH3;alpha-y6-NH3;alpha-y8-NH3;alpha-y9-NH3;alpha-y10-NH3;alpha-a2;alpha-b2;alpha-b3;alpha-b4-Pep;alpha-b6-Pep;alpha-b2-NH3;alpha-b4-NH3-Pep;alpha-b7(2+);beta-y1;beta-y1-NH3	175.118952181;304.1615452772;391.1935736871;490.26198760330004;603.3460515836999;700.3988154356999;814.4417428828999;942.5003203942999;1041.5687343105;472.251422917;682.3882507494;158.0924030795;374.1670245856;473.23543850180005;683.3722663341999;925.4737712927999;1024.542185209;1095.5792989968002;214.1550033363;242.1499179584;370.20849546979997;1158.5823354641998;1342.7035132323997;225.12336885690002;1141.5557863626998;721.3896018075999;147.1128041706;130.0862550691	Multiplet	3	0
20221027_MT_CC_WT_High_UV	6487	4700	FFEHFIEGGR	IQCK	_FFEHFIEGGR_	_IQCK_	10	4	12	2	forward	66.504	Inter-protein link	0.0067764	Cross	GS_OTUB1_WT	HISTAGGED_UB_D32C(HISTAGGED_UB_D32C;UB_D32C)	G199-C59	199	9	G	59	3	C	-	-	-	-	-	-	-	-	-	-	-	-	-	-	-	-	-	-		C:3;I:1;K:4;Q:2	58.935	60.8954	12.1595	4	475.237	1896.92	1.47024	alpha-y1;alpha-y4-Pep;alpha-y5-Pep;alpha-y6-Pep;alpha-y7-Pep;alpha-y9-Pep;alpha-y1-NH3;alpha-y3-NH3-Pep;alpha-y4-NH3-Pep;alpha-a2;alpha-b2;alpha-b4;alpha-b5;alpha-b6;alpha-b7;alpha-b6-H2O;beta-y1;beta-y1-NH3;beta-a2;beta-b2;beta-b2-NH3	175.118952181;1077.5357196226;1190.6197836029999;1337.6881975192;1474.7471093816;1750.858116394;158.0924030795;931.4665774248998;1060.5091705211;267.1491896769;295.144104299;561.2456092576;708.3140231738;821.3980871542;950.4406802504;803.3875224679;147.1128041706;130.0862550691;214.1550033363;242.1499179584;225.12336885690002	Multiplet	18	0
20221027_MT_CC_WT_High_UV	6514	4720	IQQEIAVQNPLVSER	IQCK	_IQQEIAVQNPLVSER_	_IQCK_	15	4	5	2	forward	39.219	Inter-protein link	0.01935	Cross	GS_OTUB1_WT	HISTAGGED_UB_D32C(HISTAGGED_UB_D32C;UB_D32C)	I43-C59	43	5	I	59	3	C	-	-	-	-	-	-	-	-	-	-	-	-	-	-	-	-	-	-		C:3;I:1;K:4;Q:2	38.506	40.1131	10.2158	4	596.572	2382.26	1.85742	alpha-y1;alpha-y3;alpha-y4;alpha-y5;alpha-y6;alpha-y7;alpha-y10;alpha-y6-H2O;alpha-y1-NH3;alpha-y4-NH3;alpha-y6-NH3;alpha-y8-NH3;alpha-a2;alpha-b2;alpha-b3;alpha-b4;alpha-b2-NH3;alpha-b4-NH3;alpha-b7(2+);beta-y1	175.118952181;391.1935736871;490.26198760330004;603.3460515836999;700.3988154356999;814.4417428828999;1112.6058480983002;682.3882507494;158.0924030795;473.23543850180005;683.3722663341999;925.4737712927999;214.1550033363;242.1499179584;370.20849546979997;499.25108856599996;225.12336885690002;482.22453946449997;721.3896018075999;147.1128041706	Multiplet	1	0
20221027_MT_CC_WT_High_UV	6523	4727	IQQEIAVQNPLVSER	IQCKEGIPPDQQR	_IQQEIAVQNPLVSER_	_IQCKEGIPPDQQR_	15	13	9	9	forward	117.37	Inter-protein link	3.0516e-16	Cross	GS_OTUB1_WT	HISTAGGED_UB_D32C(HISTAGGED_UB_D32C;UB_D32C)	I43-C59	43	5	I	59	3	C	-	-	-	-	-	-	-	-	-	-	-	-	-	-	-	-	-	-		C:3;D:10;E:5;G:6;I:1;I:7;K:4;P:8;P:9;Q:2;Q:11;Q:12;R:13	117.37	65.3952	73.0666	5	681.559	3402.76	2.05393	alpha-y1;alpha-y2;alpha-y3;alpha-y4;alpha-y5;alpha-y6;alpha-y7;alpha-y8;alpha-y9;alpha-y10;alpha-y6-H2O;alpha-y7-H2O;alpha-y8-H2O;alpha-y1-NH3;alpha-y3-NH3;alpha-y4-NH3;alpha-y6-NH3;alpha-y7-NH3;alpha-y8-NH3;alpha-y9-NH3;alpha-y10-NH3;alpha-a2;alpha-b2;alpha-b3;alpha-b4;alpha-b9-H2O-Pep;alpha-b2-NH3;alpha-b3-NH3;beta-y2;beta-y3;beta-y4;beta-y5;beta-y6;beta-y7;beta-y8;beta-y9;beta-y10;beta-y6-H2O;beta-y3-NH3;beta-y5-NH3;beta-y6-NH3	175.118952181;304.1615452772;391.1935736871;490.26198760330004;603.3460515836999;700.3988154356999;814.4417428828999;942.5003203942999;1041.5687343105;1112.6058480983002;682.3882507494;796.4311781966;924.489755708;158.0924030795;374.1670245856;473.23543850180005;683.3722663341999;797.4151937813999;925.4737712927999;1024.542185209;1095.5792989968002;214.1550033363;242.1499179584;370.20849546979997;499.25108856599996;2686.3617250080006;225.12336885690002;353.1819463683;303.1775296924;431.23610720380003;546.2630502357999;643.3158140877999;740.3685779397999;853.4526419201999;910.4741056437999;1039.51669874;1167.6116617577;722.3580132535;414.20955810230004;626.2892649862999;723.3420288382999	Multiplet	0	0
20221027_MT_CC_WT_High_UV	6580	4770	IQQEIAVQNPLVSER	IQCK	_IQQEIAVQNPLVSER_	_IQCK_	15	4	12	3	forward	98.353	Inter-protein link	0.00068827	Cross	GS_OTUB1_WT	HISTAGGED_UB_D32C(HISTAGGED_UB_D32C;UB_D32C)	E42-C59	42	4	E	59	3	C	-	-	-	-	-	-	-	-	-	-	-	-	-	-	-	-	-	-		C:3;I:1;K:4;Q:2	96.892	100.722	20.6996	3	795.093	2382.26	2.09959	alpha-y1;alpha-y2;alpha-y3;alpha-y4;alpha-y5;alpha-y6;alpha-y7;alpha-y8;alpha-y9;alpha-y10;alpha-y11;alpha-y7-H2O;alpha-y8-H2O;alpha-y10-H2O;alpha-y4-NH3;alpha-y6-NH3;alpha-y7-NH3;alpha-y8-NH3;alpha-y9-NH3;alpha-y10-NH3;alpha-y11-NH3;alpha-y13-NH3-Pep;alpha-a2;alpha-b2;alpha-b3;alpha-b4-Pep;alpha-b4-H2O-Pep;alpha-b2-NH3;alpha-b6(2+);beta-y1;beta-y1-NH3	175.118952181;304.1615452772;391.1935736871;490.26198760330004;603.3460515836999;700.3988154356999;814.4417428828999;942.5003203942999;1041.5687343105;1112.6058480983002;1225.6899120787002;796.4311781966;924.489755708;1094.595283412;473.23543850180005;683.3722663341999;797.4151937813999;925.4737712927999;1024.542185209;1095.5792989968002;1208.6633629772002;2125.0957804829995;214.1550033363;242.1499179584;370.20849546979997;1158.5823354641998;1140.5717707778997;225.12336885690002;671.8553948494998;147.1128041706;130.0862550691	Multiplet	4	0
20221027_MT_CC_WT_High_UV	6602	4786	IQQEIAVQNPLVSER	IQCK	_IQQEIAVQNPLVSER_	_IQCK_	15	4	12	1	forward	133.02	Inter-protein link	2.7848e-06	Cross	GS_OTUB1_WT	HISTAGGED_UB_D32C(HISTAGGED_UB_D32C;UB_D32C)	E42-C59	42	4	E	59	3	C	-	-	-	-	-	-	-	-	-	-	-	-	-	-	-	-	-	-		C:3;I:1;K:4;Q:2	129.68	135.467	12.327	4	596.572	2382.26	1.85742	alpha-y1;alpha-y2;alpha-y3;alpha-y4;alpha-y5;alpha-y6;alpha-y7;alpha-y8;alpha-y9;alpha-y10;alpha-y11;alpha-y4-H2O;alpha-y6-H2O;alpha-y7-H2O;alpha-y8-H2O;alpha-y1-NH3;alpha-y2-NH3;alpha-y3-NH3;alpha-y4-NH3;alpha-y6-NH3;alpha-y7-NH3;alpha-y8-NH3;alpha-y9-NH3;alpha-a2;alpha-b2;alpha-b3;alpha-b4-Pep;alpha-b5-Pep;alpha-b6-Pep;alpha-b7-Pep;alpha-b8-Pep;alpha-b9-Pep;alpha-b7-H2O-Pep;alpha-b2-NH3;alpha-b3-NH3;alpha-b4-NH3-Pep;alpha-b6-NH3-Pep;alpha-b9-NH3-Pep;beta-y1;beta-y1-NH3	175.118952181;304.1615452772;391.1935736871;490.26198760330004;603.3460515836999;700.3988154356999;814.4417428828999;942.5003203942999;1041.5687343105;1112.6058480983002;1225.6899120787002;472.251422917;682.3882507494;796.4311781966;924.489755708;158.0924030795;287.1349961757;374.1670245856;473.23543850180005;683.3722663341999;797.4151937813999;925.4737712927999;1024.542185209;214.1550033363;242.1499179584;370.20849546979997;1158.5823354641998;1271.6663994445998;1342.7035132323997;1441.7719271485998;1569.8305046599999;1683.8734321072;1423.7613624622998;225.12336885690002;353.1819463683;1141.5557863626998;1325.6769641308997;1666.8468830057;147.1128041706;130.0862550691	Multiplet	21	0
20221027_MT_CC_WT_High_UV	6612	4794	IQQEIAVQNPLVSER	IQCKEGIPPDQQR	_IQQEIAVQNPLVSER_	_IQCKEGIPPDQQR_	15	13	11	8	forward	128.9	Inter-protein link	8.6569e-14	Cross	GS_OTUB1_WT	HISTAGGED_UB_D32C(HISTAGGED_UB_D32C;UB_D32C)	E42-C59	42	4	E	59	3	C	-	-	-	-	-	-	-	-	-	-	-	-	-	-	-	-	-	-		C:3;D:10;E:5;G:6;I:1;I:7;K:4;P:8;P:9;Q:2;Q:11;Q:12;R:13	128.9	88.441	61.3533	5	681.559	3402.76	2.05393	alpha-y1;alpha-y2;alpha-y3;alpha-y4;alpha-y5;alpha-y6;alpha-y7;alpha-y8;alpha-y9;alpha-y10;alpha-y11;alpha-y6-H2O;alpha-y1-NH3;alpha-y3-NH3;alpha-y4-NH3;alpha-y6-NH3;alpha-y7-NH3;alpha-y8-NH3;alpha-a2;alpha-b2;alpha-b3;alpha-b13-Pep;alpha-b2-NH3;alpha-b3-NH3;beta-y2;beta-y3;beta-y4;beta-y5;beta-y6;beta-y7;beta-y8;beta-y9;beta-y10;beta-y6-H2O;beta-y3-NH3;beta-y5-NH3;beta-y6-NH3	175.118952181;304.1615452772;391.1935736871;490.26198760330004;603.3460515836999;700.3988154356999;814.4417428828999;942.5003203942999;1041.5687343105;1112.6058480983002;1225.6899120787002;682.3882507494;158.0924030795;374.1670245856;473.23543850180005;683.3722663341999;797.4151937813999;925.4737712927999;214.1550033363;242.1499179584;370.20849546979997;3100.6095598528004;225.12336885690002;353.1819463683;303.1775296924;431.23610720380003;546.2630502357999;643.3158140877999;740.3685779397999;853.4526419201999;910.4741056437999;1039.51669874;1167.6116617577;722.3580132535;414.20955810230004;626.2892649862999;723.3420288382999	Multiplet	10	0
20221027_MT_CC_WT_High_UV	6666	4834	IQQEIAVQNPLVSER	IQCK	_IQQEIAVQNPLVSER_	_IQCK_	15	4	13	3	forward	110.86	Inter-protein link	0.00034735	Cross	GS_OTUB1_WT	HISTAGGED_UB_D32C(HISTAGGED_UB_D32C;UB_D32C)	E42-C59	42	4	E	59	3	C	-	-	-	-	-	-	-	-	-	-	-	-	-	-	-	-	-	-		C:3;I:1;K:4;Q:2	109.4	113.472	20.6996	3	795.093	2382.26	2.09959	alpha-y1;alpha-y2;alpha-y4;alpha-y5;alpha-y6;alpha-y7;alpha-y8;alpha-y9;alpha-y10;alpha-y11;alpha-y12-Pep;alpha-y6-H2O;alpha-y7-H2O;alpha-y8-H2O;alpha-y1-NH3;alpha-y3-NH3;alpha-y6-NH3;alpha-y7-NH3;alpha-y8-NH3;alpha-y9-NH3;alpha-y10-NH3;alpha-y11-NH3;alpha-y13-NH3-Pep;alpha-a2;alpha-b2;alpha-b3;alpha-b4-Pep;alpha-b5-Pep;alpha-b6-Pep;alpha-b7-Pep;alpha-b5-H2O-Pep;alpha-b2-NH3;alpha-b3-NH3;alpha-b4-NH3-Pep;beta-y1;beta-y1-NH3	175.118952181;304.1615452772;490.26198760330004;603.3460515836999;700.3988154356999;814.4417428828999;942.5003203942999;1041.5687343105;1112.6058480983002;1225.6899120787002;2014.0637520731;682.3882507494;796.4311781966;924.489755708;158.0924030795;374.1670245856;683.3722663341999;797.4151937813999;925.4737712927999;1024.542185209;1095.5792989968002;1208.6633629772002;2125.0957804829995;214.1550033363;242.1499179584;370.20849546979997;1158.5823354641998;1271.6663994445998;1342.7035132323997;1441.7719271485998;1253.6558347582998;225.12336885690002;353.1819463683;1141.5557863626998;147.1128041706;130.0862550691	Multiplet	15	0
20221027_MT_CC_WT_High_UV	6690	4852	IQQEIAVQNPLVSER	IQCK	_IQQEIAVQNPLVSER_	_IQCK_	15	4	13	1	forward	148.56	Inter-protein link	1.4941e-10	Cross	GS_OTUB1_WT	HISTAGGED_UB_D32C(HISTAGGED_UB_D32C;UB_D32C)	E42-C59	42	4	E	59	3	C	-	-	-	-	-	-	-	-	-	-	-	-	-	-	-	-	-	-		C:3;I:1;K:4;Q:2	130.2	151.26	12.327	4	596.572	2382.26	1.85742	alpha-y1;alpha-y2;alpha-y3;alpha-y4;alpha-y5;alpha-y6;alpha-y7;alpha-y8;alpha-y9;alpha-y10;alpha-y11;alpha-y4-H2O;alpha-y6-H2O;alpha-y8-H2O;alpha-y1-NH3;alpha-y2-NH3;alpha-y3-NH3;alpha-y4-NH3;alpha-y6-NH3;alpha-y7-NH3;alpha-y8-NH3;alpha-y9-NH3;alpha-y10-NH3;alpha-a2;alpha-b2;alpha-b3;alpha-b4-Pep;alpha-b5-Pep;alpha-b6-Pep;alpha-b7-Pep;alpha-b8-Pep;alpha-b9-Pep;alpha-b14-Pep;alpha-b2-NH3;alpha-b4-NH3-Pep;alpha-b6-NH3-Pep;alpha-b7-NH3-Pep;alpha-b9-NH3-Pep;beta-y1;beta-y1-NH3	175.118952181;304.1615452772;391.1935736871;490.26198760330004;603.3460515836999;700.3988154356999;814.4417428828999;942.5003203942999;1041.5687343105;1112.6058480983002;1225.6899120787002;472.251422917;682.3882507494;924.489755708;158.0924030795;287.1349961757;374.1670245856;473.23543850180005;683.3722663341999;797.4151937813999;925.4737712927999;1024.542185209;1095.5792989968002;214.1550033363;242.1499179584;370.20849546979997;1158.5823354641998;1271.6663994445998;1342.7035132323997;1441.7719271485998;1569.8305046599999;1683.8734321072;2209.1532953619003;225.12336885690002;1141.5557863626998;1325.6769641308997;1424.7453780470998;1666.8468830057;147.1128041706;130.0862550691	Multiplet	32	0
20221027_MT_CC_WT_High_UV	6692	4854	IQQEIAVQNPLVSER	IQCKEGIPPDQQR	_IQQEIAVQNPLVSER_	_IQCKEGIPPDQQR_	15	13	12	9	forward	152.89	Inter-protein link	1.9658e-19	Cross	GS_OTUB1_WT	HISTAGGED_UB_D32C(HISTAGGED_UB_D32C;UB_D32C)	E42-C59	42	4	E	59	3	C	-	-	-	-	-	-	-	-	-	-	-	-	-	-	-	-	-	-		C:3;D:10;E:5;G:6;I:1;I:7;K:4;P:8;P:9;Q:2;Q:11;Q:12;R:13	152.89	100.722	73.0666	4	851.696	3402.76	2.34992	alpha-y1;alpha-y3;alpha-y4;alpha-y5;alpha-y6;alpha-y7;alpha-y8;alpha-y9;alpha-y10;alpha-y11;alpha-y7-H2O;alpha-y8-H2O;alpha-y6-NH3;alpha-y8-NH3;alpha-y10-NH3;alpha-y9(2+);alpha-b2;alpha-b3;alpha-b2-NH3;alpha-b3-NH3;beta-y2;beta-y3;beta-y4;beta-y5;beta-y6;beta-y7;beta-y8;beta-y9;beta-y10;beta-y6-H2O;beta-y3-NH3;beta-y6-NH3;beta-y10(2+)	175.118952181;391.1935736871;490.26198760330004;603.3460515836999;700.3988154356999;814.4417428828999;942.5003203942999;1041.5687343105;1112.6058480983002;1225.6899120787002;796.4311781966;924.489755708;683.3722663341999;925.4737712927999;1095.5792989968002;521.28800538855;242.1499179584;370.20849546979997;225.12336885690002;353.1819463683;303.1775296924;431.23610720380003;546.2630502357999;643.3158140877999;740.3685779397999;853.4526419201999;910.4741056437999;1039.51669874;1167.6116617577;722.3580132535;414.20955810230004;723.3420288382999;584.3094691121499	Multiplet	0	0
20221027_MT_CC_WT_High_UV	6712	4869	IQQEIAVQNPLVSER	IQCKEGIPPDQQR	_IQQEIAVQNPLVSER_	_IQCKEGIPPDQQR_	15	13	11	9	forward	140.74	Inter-protein link	2.8958e-21	Cross	GS_OTUB1_WT	HISTAGGED_UB_D32C(HISTAGGED_UB_D32C;UB_D32C)	E42-C59	42	4	E	59	3	C	-	-	-	-	-	-	-	-	-	-	-	-	-	-	-	-	-	-		C:3;D:10;E:5;G:6;I:1;I:7;K:4;P:8;P:9;Q:2;Q:11;Q:12;R:13	140.74	88.441	73.0666	5	681.559	3402.76	2.05393	alpha-y1;alpha-y2;alpha-y3;alpha-y4;alpha-y5;alpha-y6;alpha-y7;alpha-y8;alpha-y9;alpha-y10;alpha-y11;alpha-y3-H2O;alpha-y6-H2O;alpha-y1-NH3;alpha-y2-NH3;alpha-y3-NH3;alpha-y4-NH3;alpha-y6-NH3;alpha-y8-NH3;alpha-y9-NH3;alpha-y10-NH3;alpha-y11-NH3;alpha-a2;alpha-b2;alpha-b3;alpha-b4-Pep;alpha-b2-NH3;beta-y2;beta-y3;beta-y4;beta-y5;beta-y6;beta-y7;beta-y8;beta-y9;beta-y10;beta-y6-H2O;beta-y3-NH3;beta-y4-NH3;beta-y5-NH3;beta-y6-NH3;beta-b4-NH3-Pep	175.118952181;304.1615452772;391.1935736871;490.26198760330004;603.3460515836999;700.3988154356999;814.4417428828999;942.5003203942999;1041.5687343105;1112.6058480983002;1225.6899120787002;373.1830090008;682.3882507494;158.0924030795;287.1349961757;374.1670245856;473.23543850180005;683.3722663341999;925.4737712927999;1024.542185209;1095.5792989968002;1208.6633629772002;214.1550033363;242.1499179584;370.20849546979997;2179.0811930513;225.12336885690002;303.1775296924;431.23610720380003;546.2630502357999;643.3158140877999;740.3685779397999;853.4526419201999;910.4741056437999;1039.51669874;1167.6116617577;722.3580132535;414.20955810230004;529.2365011342999;626.2892649862999;723.3420288382999;2348.2278572884998	Multiplet	1	0
20221027_MT_CC_WT_High_UV	6779	4919	IQQEIAVQNPLVSER	IQCK	_IQQEIAVQNPLVSER_	_IQCK_	15	4	10	1	forward	47.712	Inter-protein link	0.018726	Cross	GS_OTUB1_WT	HISTAGGED_UB_D32C(HISTAGGED_UB_D32C;UB_D32C)	V45-C59	45	7	V	59	3	C	-	-	-	-	-	-	-	-	-	-	-	-	-	-	-	-	-	-		C:3;I:1;K:4;Q:2	47	49.4481	12.327	4	596.572	2382.26	1.85742	alpha-y1;alpha-y3;alpha-y4;alpha-y5;alpha-y6;alpha-y7;alpha-y8;alpha-y6-H2O;alpha-y1-NH3;alpha-y3-NH3;alpha-y4-NH3;alpha-y6-NH3;alpha-y7-NH3;alpha-y8-NH3;alpha-a2;alpha-b2;alpha-b3;alpha-b4;alpha-b5;alpha-b6;alpha-b2-NH3;alpha-b4-NH3;beta-y1;beta-y1-NH3	175.118952181;391.1935736871;490.26198760330004;603.3460515836999;700.3988154356999;814.4417428828999;942.5003203942999;682.3882507494;158.0924030795;374.1670245856;473.23543850180005;683.3722663341999;797.4151937813999;925.4737712927999;214.1550033363;242.1499179584;370.20849546979997;499.25108856599996;612.3351525464001;683.3722663342;225.12336885690002;482.22453946449997;147.1128041706;130.0862550691	Multiplet	0	0
20221027_MT_CC_WT_High_UV	6804	4938	IQQEIAVQNPLVSER	IQCKEGIPPDQQR	_IQQEIAVQNPLVSER_	_IQCKEGIPPDQQR_	15	13	11	9	forward	111.43	Inter-protein link	2.907e-20	Cross	GS_OTUB1_WT	HISTAGGED_UB_D32C(HISTAGGED_UB_D32C;UB_D32C)	I43-C59	43	5	I	59	3	C	-	-	-	-	-	-	-	-	-	-	-	-	-	-	-	-	-	-		C:3;D:10;E:5;G:6;I:1;I:7;K:4;P:8;P:9;Q:2;Q:11;Q:12;R:13	111.43	70.4884	73.0666	5	681.559	3402.76	2.05393	alpha-y1;alpha-y2;alpha-y3;alpha-y4;alpha-y5;alpha-y6;alpha-y7;alpha-y8;alpha-y9;alpha-y10;alpha-y4-H2O;alpha-y6-H2O;alpha-y1-NH3;alpha-y3-NH3;alpha-y4-NH3;alpha-y6-NH3;alpha-y7-NH3;alpha-y8-NH3;alpha-y9-NH3;alpha-y10-NH3;alpha-a2;alpha-b2;alpha-b3;alpha-b4;alpha-b2-NH3;beta-y2;beta-y3;beta-y4;beta-y5;beta-y6;beta-y7;beta-y8;beta-y9;beta-y10;beta-y3-NH3;beta-y4-NH3;beta-y5-NH3;beta-y6-NH3;beta-y10(2+)	175.118952181;304.1615452772;391.1935736871;490.26198760330004;603.3460515836999;700.3988154356999;814.4417428828999;942.5003203942999;1041.5687343105;1112.6058480983002;472.251422917;682.3882507494;158.0924030795;374.1670245856;473.23543850180005;683.3722663341999;797.4151937813999;925.4737712927999;1024.542185209;1095.5792989968002;214.1550033363;242.1499179584;370.20849546979997;499.25108856599996;225.12336885690002;303.1775296924;431.23610720380003;546.2630502357999;643.3158140877999;740.3685779397999;853.4526419201999;910.4741056437999;1039.51669874;1167.6116617577;414.20955810230004;529.2365011342999;626.2892649862999;723.3420288382999;584.3094691121499	Multiplet	0	0
20221027_MT_CC_WT_High_UV	6896	5007	IQQEIAVQNPLVSER	IQCKEGIPPDQQR	_IQQEIAVQNPLVSER_	_IQCKEGIPPDQQR_	15	13	11	8	forward	111.43	Inter-protein link	7.6945e-13	Cross	GS_OTUB1_WT	HISTAGGED_UB_D32C(HISTAGGED_UB_D32C;UB_D32C)	I43-C59	43	5	I	59	3	C	-	-	-	-	-	-	-	-	-	-	-	-	-	-	-	-	-	-		C:3;D:10;E:5;G:6;I:1;I:7;K:4;P:8;P:9;Q:2;Q:11;Q:12;R:13	111.43	70.4884	61.3533	5	681.559	3402.76	2.05393	alpha-y1;alpha-y2;alpha-y3;alpha-y4;alpha-y5;alpha-y6;alpha-y7;alpha-y8;alpha-y9;alpha-y10;alpha-y6-H2O;alpha-y1-NH3;alpha-y3-NH3;alpha-y4-NH3;alpha-y6-NH3;alpha-a2;alpha-b2;alpha-b3;alpha-b4;alpha-b2-NH3;beta-y3;beta-y4;beta-y5;beta-y6;beta-y7;beta-y8;beta-y9;beta-y10;beta-y3-NH3;beta-y4-NH3;beta-y6-NH3	175.118952181;304.1615452772;391.1935736871;490.26198760330004;603.3460515836999;700.3988154356999;814.4417428828999;942.5003203942999;1041.5687343105;1112.6058480983002;682.3882507494;158.0924030795;374.1670245856;473.23543850180005;683.3722663341999;214.1550033363;242.1499179584;370.20849546979997;499.25108856599996;225.12336885690002;431.23610720380003;546.2630502357999;643.3158140877999;740.3685779397999;853.4526419201999;910.4741056437999;1039.51669874;1167.6116617577;414.20955810230004;529.2365011342999;723.3420288382999	Multiplet	0	0
20221027_MT_CC_WT_High_UV	6930	5032	VYLLYRPGHYDILYK	IQCK	_VYLLYRPGHYDILYK_	_IQCK_	15	4	10	2	forward	72.958	Inter-protein link	0.0010174	Cross	GS_OTUB1_WT	HISTAGGED_UB_D32C(HISTAGGED_UB_D32C;UB_D32C)	H267-C59	267	9	H	59	3	C	-	-	-	-	-	-	-	-	-	-	-	-	-	-	-	-	-	-		C:3;I:1;K:4;Q:2	72.958	76.655	16.665	5	515.278	2571.36	2.00539	alpha-y1;alpha-y2;alpha-y3;alpha-y4;alpha-y5;alpha-y6;alpha-y9-Pep;alpha-y11-Pep;alpha-y12-Pep;alpha-y13-Pep;alpha-y14-Pep;alpha-y9-H2O-Pep;alpha-y1-NH3;alpha-y11-NH3-Pep;alpha-y12-NH3-Pep;alpha-a2;alpha-b2;beta-a2;beta-b2;beta-b2-NH3	147.1128041706;310.1761327089;423.2601966893;536.3442606697;651.3712037017;814.43453224;1764.8989185762;2084.0633581425996;2197.1474221229996;2310.2314861033997;2473.2948146416998;1746.8883538899;130.0862550691;2067.0368090410993;2180.1208730214994;235.144104299;263.1390189211;214.1550033363;242.1499179584;225.12336885690002	Multiplet	2	0
20221027_MT_CC_WT_High_UV	7031	5108	VYLLYRPGHYDILYK	IQCK	_VYLLYRPGHYDILYK_	_IQCK_	15	4	9	2	forward	63.091	Inter-protein link	0.0022341	Cross	GS_OTUB1_WT	HISTAGGED_UB_D32C(HISTAGGED_UB_D32C;UB_D32C)	H267-C59	267	9	H	59	3	C	-	-	-	-	-	-	-	-	-	-	-	-	-	-	-	-	-	-		C:3;I:1;K:4;Q:2	63.091	65.3952	16.665	5	515.278	2571.36	2.00539	alpha-y1;alpha-y2;alpha-y3;alpha-y4;alpha-y5;alpha-y6;alpha-y9-Pep;alpha-y11-Pep;alpha-y12-Pep;alpha-y13-Pep;alpha-y9-H2O-Pep;alpha-y11-H2O-Pep;alpha-y12-H2O-Pep;alpha-y1-NH3;alpha-y11-NH3-Pep;alpha-a2;alpha-b2;beta-a2;beta-b2;beta-b2-NH3	147.1128041706;310.1761327089;423.2601966893;536.3442606697;651.3712037017;814.43453224;1764.8989185762;2084.0633581425996;2197.1474221229996;2310.2314861033997;1746.8883538899;2066.0527934562997;2179.1368574366998;130.0862550691;2067.0368090410993;235.144104299;263.1390189211;214.1550033363;242.1499179584;225.12336885690002	Multiplet	1	0
20221027_MT_CC_WT_High_UV	7118	5173	VYLLYRPGHYDILYK	IQCK	_VYLLYRPGHYDILYK_	_IQCK_	15	4	10	2	forward	72.958	Inter-protein link	0.0010763	Cross	GS_OTUB1_WT	HISTAGGED_UB_D32C(HISTAGGED_UB_D32C;UB_D32C)	H267-C59	267	9	H	59	3	C	-	-	-	-	-	-	-	-	-	-	-	-	-	-	-	-	-	-		C:3;I:1;K:4;Q:2	72.958	76.655	14.8447	5	515.278	2571.36	2.00539	alpha-y1;alpha-y2;alpha-y3;alpha-y4;alpha-y5;alpha-y6;alpha-y9-Pep;alpha-y11-Pep;alpha-y12-Pep;alpha-y13-Pep;alpha-y7-H2O-Pep;alpha-y9-H2O-Pep;alpha-y11-H2O-Pep;alpha-y12-H2O-Pep;alpha-y13-H2O-Pep;alpha-y1-NH3;alpha-y11-NH3-Pep;alpha-y12-NH3-Pep;alpha-a2;alpha-b2;alpha-b3;alpha-b10-NH3-Pep;beta-a2;beta-b2;beta-b2-NH3	147.1128041706;310.1761327089;423.2601966893;536.3442606697;651.3712037017;814.43453224;1764.8989185762;2084.0633581425996;2197.1474221229996;2310.2314861033997;1592.8141263142998;1746.8883538899;2066.0527934562997;2179.1368574366998;2292.2209214171;130.0862550691;2067.0368090410993;2180.1208730214994;235.144104299;263.1390189211;376.2230829015;1904.9727522213;214.1550033363;242.1499179584;225.12336885690002	Multiplet	3	0
20221027_MT_CC_WT_High_UV	7233	5256	VYLLYRPGHYDILYK	IQCK	_VYLLYRPGHYDILYK_	_IQCK_	15	4	8	2	forward	51.875	Inter-protein link	0.0054247	Cross	GS_OTUB1_WT	HISTAGGED_UB_D32C(HISTAGGED_UB_D32C;UB_D32C)	H267-C59	267	9	H	59	3	C	-	-	-	-	-	-	-	-	-	-	-	-	-	-	-	-	-	-		C:3;I:1;K:4;Q:2	51.875	54.6997	16.665	5	515.278	2571.36	2.00539	alpha-y1;alpha-y2;alpha-y3;alpha-y4;alpha-y6;alpha-y9-Pep;alpha-y11-Pep;alpha-y12-Pep;alpha-y13-Pep;alpha-y9-H2O-Pep;alpha-y1-NH3;alpha-y11-NH3-Pep;alpha-y12-NH3-Pep;alpha-a2;alpha-b2;beta-a2;beta-b2;beta-b2-NH3	147.1128041706;310.1761327089;423.2601966893;536.3442606697;814.43453224;1764.8989185762;2084.0633581425996;2197.1474221229996;2310.2314861033997;1746.8883538899;130.0862550691;2067.0368090410993;2180.1208730214994;235.144104299;263.1390189211;214.1550033363;242.1499179584;225.12336885690002	Multiplet	1	0
20221027_MT_CC_WT_High_UV	7332	5330	VYLLYRPGHYDILYK	IQCK	_VYLLYRPGHYDILYK_	_IQCK_	15	4	8	2	forward	51.875	Inter-protein link	0.0054247	Cross	GS_OTUB1_WT	HISTAGGED_UB_D32C(HISTAGGED_UB_D32C;UB_D32C)	H267-C59	267	9	H	59	3	C	-	-	-	-	-	-	-	-	-	-	-	-	-	-	-	-	-	-		C:3;I:1;K:4;Q:2	51.875	54.6997	16.665	5	515.278	2571.36	2.00539	alpha-y1;alpha-y2;alpha-y3;alpha-y4;alpha-y6;alpha-y11-Pep;alpha-y12-Pep;alpha-y13-Pep;alpha-y9-H2O-Pep;alpha-y12-H2O-Pep;alpha-y1-NH3;alpha-y11-NH3-Pep;alpha-y11(2+);alpha-a2;alpha-b2;beta-a2;beta-b2;beta-b2-NH3	147.1128041706;310.1761327089;423.2601966893;536.3442606697;814.43453224;2084.0633581425996;2197.1474221229996;2310.2314861033997;1746.8883538899;2179.1368574366998;130.0862550691;2067.0368090410993;1042.5353173045999;235.144104299;263.1390189211;214.1550033363;242.1499179584;225.12336885690002	Multiplet	1	0
20221027_MT_CC_WT_Low_UV	1876	1260	GSMAAEEPQQQK	IQCK	_GSM(Oxidation (M))AAEEPQQQK_	_IQCK_	12	4	10	2	forward	57.785	Inter-protein link	0.014812	Cross	GS_OTUB1_WT	HISTAGGED_UB_D32C(HISTAGGED_UB_D32C;UB_D32C)	S2-C59	2	2	S	59	3	C	-	-	-	-	-	-	-	-	-	-	-	-	-	-	-	-	-	-	{	C:3;I:1;K:4;Q:2	57.785	53.7511	16.665	4	495.486	1977.91	0.398033	alpha-y1;alpha-y2;alpha-y3;alpha-y4;alpha-y5;alpha-y6-H2O;alpha-y7-H2O;alpha-y1-NH3;alpha-y2-NH3;alpha-y3-NH3;alpha-y4-NH3;alpha-y5-NH3;alpha-a2-Pep;alpha-b2-Pep;alpha-b3-Pep;alpha-b4-Pep;alpha-b5-Pep;alpha-b6-Pep;alpha-b7-Pep;alpha-b2-H2O-Pep;alpha-b3-H2O-Pep;alpha-b4-H2O-Pep;alpha-b5-H2O-Pep;alpha-b6-H2O-Pep;alpha-b7-H2O-Pep;beta-a2;beta-b2;beta-b2-NH3	147.1128041706;275.171381682;403.2299591934;531.2885367048;628.3413005568;739.3733289667;868.4159220629;130.0862550691;258.1448325805;386.2034100919;514.2619876033;611.3147514553;776.3971008761998;804.3920154982999;951.4274147266;1022.4645285144;1093.5016423021998;1222.5442353983997;1351.5868284945998;786.3814508119999;933.4168500403;1004.4539638281;1075.4910776158997;1204.5336707120996;1333.5762638082997;214.1550033363;242.1499179584;225.12336885690002	Multiplet	1	0
20221027_MT_CC_WT_Low_UV	1923	1295	GSMAAEEPQQQK	AKIQCK	_GSM(Oxidation (M))AAEEPQQQK_	_AKIQCK_	12	6	13	3	forward	63.694	Inter-protein link	0.027106	Cross	GS_OTUB1_WT	HISTAGGED_UB_D32C(HISTAGGED_UB_D32C;UB_D32C)	A5-C59	5	5	A	59	5	C	-	-	-	-	-	-	-	-	-	-	-	-	-	-	-	-	-	-	{	A:1;C:5;I:3;K:2;K:6;Q:4	63.694	59.9308	19.3917	4	545.269	2177.05	0.203624	alpha-y1;alpha-y2;alpha-y3;alpha-y4;alpha-y5;alpha-y6;alpha-y7;alpha-y8-Pep;alpha-y6-H2O;alpha-y7-H2O;alpha-y1-NH3;alpha-y2-NH3;alpha-y3-NH3;alpha-y4-NH3;alpha-y5-NH3;alpha-a2;alpha-b2;alpha-b3;alpha-b4;alpha-b5-Pep;alpha-b7-Pep;alpha-b2-H2O;alpha-b3-H2O;alpha-b4-H2O;alpha-b7-H2O-Pep;beta-b2;beta-b3;beta-b4;beta-b2-NH3;beta-b4-NH3	147.1128041706;275.171381682;403.2299591934;531.2885367048;628.3413005568;757.383893653;886.4264867492;1815.9269242407001;739.3733289667;868.4159220629;130.0862550691;258.1448325805;386.2034100919;514.2619876033;611.3147514553;117.06585397799999;145.0607686001;292.0961678284;363.1332816162;1292.6337191077;1550.7189053001;127.0502039138;274.0856031421;345.1227169299;1532.7083406138;200.1393532721;313.2234172525;441.28199476389995;183.11280417060001;424.25544566239995	Multiplet	7	0
20221027_MT_CC_WT_Low_UV	1924	1296	GSMAAEEPQQQK	AKIQCK	_GSM(Oxidation (M))AAEEPQQQK_	_AKIQCK_	12	6	14	4	forward	89.679	Inter-protein link	0.0014062	Cross	GS_OTUB1_WT	HISTAGGED_UB_D32C(HISTAGGED_UB_D32C;UB_D32C)	E6-C59	6	6	E	59	5	C	-	-	-	-	-	-	-	-	-	-	-	-	-	-	-	-	-	-	{	A:1;C:5;I:3;K:2;K:6;Q:4	89.679	76.0998	26.9265	3	726.689	2177.05	0.113379	alpha-y1;alpha-y2;alpha-y3;alpha-y4;alpha-y5;alpha-y6;alpha-y7-Pep;alpha-y8-Pep;alpha-y9-Pep;alpha-y6-H2O;alpha-y1-NH3;alpha-y2-NH3;alpha-y3-NH3;alpha-y4-NH3;alpha-y5-NH3;alpha-y7-NH3-Pep;alpha-y8-NH3-Pep;alpha-a2;alpha-b2;alpha-b3;alpha-b4;alpha-b5;alpha-b3-H2O;alpha-b4-H2O;alpha-b5-H2O;alpha-b9(2+);beta-b2;beta-b3;beta-b4;beta-b2-NH3;beta-b4-NH3	147.1128041706;275.171381682;403.2299591934;531.2885367048;628.3413005568;757.383893653;1744.8898104529;1815.9269242407001;1886.9640380285002;739.3733289667;130.0862550691;258.1448325805;386.2034100919;514.2619876033;611.3147514553;1727.8632613514;1798.9003751392002;117.06585397799999;145.0607686001;292.0961678284;363.1332816162;434.170395404;274.0856031421;345.1227169299;416.15983071769995;888.41876156505;200.1393532721;313.2234172525;441.28199476389995;183.11280417060001;424.25544566239995	Multiplet	13	0
20221027_MT_CC_WT_Low_UV	1970	1330	GSMAAEEPQQQK	IQCK	_GSM(Oxidation (M))AAEEPQQQK_	_IQCK_	12	4	11	2	forward	67.113	Inter-protein link	0.0089134	Cross	GS_OTUB1_WT	HISTAGGED_UB_D32C(HISTAGGED_UB_D32C;UB_D32C)	S2-C59	2	2	S	59	3	C	-	-	-	-	-	-	-	-	-	-	-	-	-	-	-	-	-	-	{	C:3;I:1;K:4;Q:2	67.113	63.2161	16.665	4	495.486	1977.91	0.394975	alpha-y1;alpha-y2;alpha-y3;alpha-y4;alpha-y5;alpha-y6;alpha-y7;alpha-y6-H2O;alpha-y7-H2O;alpha-y1-NH3;alpha-y2-NH3;alpha-y3-NH3;alpha-y4-NH3;alpha-y5-NH3;alpha-y9-NH3;alpha-a2-Pep;alpha-b2-Pep;alpha-b3-Pep;alpha-b4-Pep;alpha-b5-Pep;alpha-b6-Pep;alpha-b7-Pep;alpha-b2-H2O-Pep;alpha-b3-H2O-Pep;alpha-b4-H2O-Pep;alpha-b5-H2O-Pep;alpha-b6-H2O-Pep;alpha-b7-H2O-Pep;beta-a2;beta-b2;beta-b2-NH3	147.1128041706;275.171381682;403.2299591934;531.2885367048;628.3413005568;757.383893653;886.4264867492;739.3733289667;868.4159220629;130.0862550691;258.1448325805;386.2034100919;514.2619876033;611.3147514553;1011.4741652233001;776.3971008761998;804.3920154982999;951.4274147266;1022.4645285144;1093.5016423021998;1222.5442353983997;1351.5868284945998;786.3814508119999;933.4168500403;1004.4539638281;1075.4910776158997;1204.5336707120996;1333.5762638082997;214.1550033363;242.1499179584;225.12336885690002	Multiplet	6	0
20221027_MT_CC_WT_Low_UV	2010	1360	GSMAAEEPQQQK	AKIQCK	_GSM(Oxidation (M))AAEEPQQQK_	_AKIQCK_	12	6	10	3	forward	62.466	Inter-protein link	0.028862	Cross	GS_OTUB1_WT	HISTAGGED_UB_D32C(HISTAGGED_UB_D32C;UB_D32C)	E7-C59	7	7	E	59	5	C	-	-	-	-	-	-	-	-	-	-	-	-	-	-	-	-	-	-	{	A:1;C:5;I:3;K:2;K:6;Q:4	62.466	62.4631	19.3917	4	545.269	2177.05	0.203624	alpha-y1;alpha-y2;alpha-y3;alpha-y4;alpha-y5;alpha-y6-Pep;alpha-y7-Pep;alpha-y8-Pep;alpha-y9-Pep;alpha-y7-H2O-Pep;alpha-y1-NH3;alpha-y2-NH3;alpha-y3-NH3;alpha-y4-NH3;alpha-y5-NH3;alpha-a2;alpha-b2;alpha-b3;alpha-b4;alpha-b5;alpha-b2-H2O;alpha-b3-H2O;alpha-b4-H2O;alpha-b5-H2O;beta-b2;beta-b3;beta-b4;beta-b2-NH3;beta-b4-NH3	147.1128041706;275.171381682;403.2299591934;531.2885367048;628.3413005568;1615.8472173567002;1744.8898104529;1815.9269242407001;1886.9640380285002;1726.8792457666;130.0862550691;258.1448325805;386.2034100919;514.2619876033;611.3147514553;117.06585397799999;145.0607686001;292.0961678284;363.1332816162;434.170395404;127.0502039138;274.0856031421;345.1227169299;416.15983071769995;200.1393532721;313.2234172525;441.28199476389995;183.11280417060001;424.25544566239995	Multiplet	6	0
20221027_MT_CC_WT_Low_UV	2018	1366	GSMAAEEPQQQK	AKIQCK	_GSM(Oxidation (M))AAEEPQQQK_	_AKIQCK_	12	6	15	4	forward	90.149	Inter-protein link	0.0013354	Cross	GS_OTUB1_WT	HISTAGGED_UB_D32C(HISTAGGED_UB_D32C;UB_D32C)	E7-C59	7	7	E	59	5	C	-	-	-	-	-	-	-	-	-	-	-	-	-	-	-	-	-	-	{	A:1;C:5;I:3;K:2;K:6;Q:4	90.149	78.2638	26.9265	3	726.689	2177.05	0.113379	alpha-y1;alpha-y2;alpha-y3;alpha-y4;alpha-y5;alpha-y6-Pep;alpha-y7-Pep;alpha-y8-Pep;alpha-y9-Pep;alpha-y7-H2O-Pep;alpha-y1-NH3;alpha-y2-NH3;alpha-y4-NH3;alpha-y5-NH3;alpha-y8-NH3-Pep;alpha-y9-NH3-Pep;alpha-y10(2+);alpha-a2;alpha-b2;alpha-b3;alpha-b4;alpha-b5;alpha-b7-Pep;alpha-b2-H2O;alpha-b3-H2O;alpha-b4-H2O;alpha-b5-H2O;beta-b2;beta-b3;beta-b4;beta-b2-NH3;beta-b4-NH3	147.1128041706;275.171381682;403.2299591934;531.2885367048;628.3413005568;1615.8472173567002;1744.8898104529;1815.9269242407001;1886.9640380285002;1726.8792457666;130.0862550691;258.1448325805;514.2619876033;611.3147514553;1798.9003751392002;1869.9374889270002;1017.5033568617;117.06585397799999;145.0607686001;292.0961678284;363.1332816162;434.170395404;1550.7189053001;127.0502039138;274.0856031421;345.1227169299;416.15983071769995;200.1393532721;313.2234172525;441.28199476389995;183.11280417060001;424.25544566239995	Multiplet	16	0
20221027_MT_CC_WT_Low_UV	2027	1373	GSMAAEEPQQQK	IQCK	_GSM(Oxidation (M))AAEEPQQQK_	_IQCK_	12	4	12	2	forward	76.943	Inter-protein link	0.0031811	Cross	GS_OTUB1_WT	HISTAGGED_UB_D32C(HISTAGGED_UB_D32C;UB_D32C)	E6-C59	6	6	E	59	3	C	-	-	-	-	-	-	-	-	-	-	-	-	-	-	-	-	-	-	{	C:3;I:1;K:4;Q:2	76.943	73.2332	14.8447	3	660.312	1977.91	0.673665	alpha-y1;alpha-y3;alpha-y4;alpha-y5;alpha-y6;alpha-y7-Pep;alpha-y8-Pep;alpha-y9-Pep;alpha-y6-H2O;alpha-y9-H2O-Pep;alpha-y1-NH3;alpha-y2-NH3;alpha-y3-NH3;alpha-y4-NH3;alpha-y5-NH3;alpha-y7-NH3-Pep;alpha-y8-NH3-Pep;alpha-a2;alpha-b2;alpha-b3;alpha-b4;alpha-b5;alpha-b7-Pep;alpha-b2-H2O;alpha-b3-H2O;alpha-b4-H2O;alpha-b5-H2O;alpha-b7-H2O-Pep;beta-a2;beta-b2;beta-b2-NH3	147.1128041706;403.2299591934;531.2885367048;628.3413005568;757.383893653;1545.7577336473998;1616.7948474352;1687.831961223;739.3733289667;1669.8213965367;130.0862550691;258.1448325805;386.2034100919;514.2619876033;611.3147514553;1528.7311845458999;1599.7682983337;117.06585397799999;145.0607686001;292.0961678284;363.1332816162;434.170395404;1351.5868284945998;127.0502039138;274.0856031421;345.1227169299;416.15983071769995;1333.5762638082997;214.1550033363;242.1499179584;225.12336885690002	Multiplet	11	0
20221027_MT_CC_WT_Low_UV	2056	1395	GSMAAEEPQQQK	IQCK	_GSM(Oxidation (M))AAEEPQQQK_	_IQCK_	12	4	13	3	forward	117.16	Inter-protein link	7.8156e-06	Cross	GS_OTUB1_WT	HISTAGGED_UB_D32C(HISTAGGED_UB_D32C;UB_D32C)	E7-C59	7	7	E	59	3	C	-	-	-	-	-	-	-	-	-	-	-	-	-	-	-	-	-	-	{	C:3;I:1;K:4;Q:2	117.16	104.111	32.9721	2	989.964	1977.91	0.757527	alpha-y1;alpha-y2;alpha-y3;alpha-y4;alpha-y5;alpha-y6-Pep;alpha-y7-Pep;alpha-y8-Pep;alpha-y9-Pep;alpha-y7-H2O-Pep;alpha-y1-NH3;alpha-y2-NH3;alpha-y3-NH3;alpha-y4-NH3;alpha-y5-NH3;alpha-a2;alpha-b2;alpha-b3;alpha-b4;alpha-b5;alpha-b7-Pep;alpha-b3-H2O;alpha-b4-H2O;alpha-b5-H2O;alpha-b7-H2O-Pep;beta-a2;beta-b2;beta-b2-NH3	147.1128041706;275.171381682;403.2299591934;531.2885367048;628.3413005568;1416.7151405512;1545.7577336473998;1616.7948474352;1687.831961223;1527.7471689610998;130.0862550691;258.1448325805;386.2034100919;514.2619876033;611.3147514553;117.06585397799999;145.0607686001;292.0961678284;363.1332816162;434.170395404;1351.5868284945998;274.0856031421;345.1227169299;416.15983071769995;1333.5762638082997;214.1550033363;242.1499179584;225.12336885690002	Multiplet	11	1
20221027_MT_CC_WT_Low_UV	2066	1402	GSMAAEEPQQQK	IQCK	_GSM(Oxidation (M))AAEEPQQQK_	_IQCK_	12	4	10	2	forward	43.958	Inter-protein link	0.034247	Cross	GS_OTUB1_WT	HISTAGGED_UB_D32C(HISTAGGED_UB_D32C;UB_D32C)	E7-C59	7	7	E	59	3	C	-	-	-	-	-	-	-	-	-	-	-	-	-	-	-	-	-	-	{	C:3;I:1;K:4;Q:2	43.958	41.1171	12.1595	4	495.486	1977.91	0.394975	alpha-y1;alpha-y2;alpha-y3;alpha-y4;alpha-y5;alpha-y6-Pep;alpha-y8-Pep;alpha-y1-NH3;alpha-y2-NH3;alpha-y3-NH3;alpha-y4-NH3;alpha-y5-NH3;alpha-a2;alpha-b2;alpha-b3;alpha-b4;alpha-b5;alpha-b6;alpha-b7-Pep;alpha-b2-H2O;alpha-b3-H2O;alpha-b4-H2O;alpha-b5-H2O;alpha-b6-H2O;beta-a2;beta-b2;beta-b2-NH3	147.1128041706;275.171381682;403.2299591934;531.2885367048;628.3413005568;1416.7151405512;1616.7948474352;130.0862550691;258.1448325805;386.2034100919;514.2619876033;611.3147514553;117.06585397799999;145.0607686001;292.0961678284;363.1332816162;434.170395404;563.2129885002;1351.5868284945998;127.0502039138;274.0856031421;345.1227169299;416.15983071769995;545.2024238139;214.1550033363;242.1499179584;225.12336885690002	Multiplet	7	0
20221027_MT_CC_WT_Low_UV	2118	1441	GSMAAEEPQQQK	IQCK	_GSM(Oxidation (M))AAEEPQQQK_	_IQCK_	12	4	13	2	forward	61.765	Inter-protein link	0.010416	Cross	GS_OTUB1_WT	HISTAGGED_UB_D32C(HISTAGGED_UB_D32C;UB_D32C)	E7-C59	7	7	E	59	3	C	-	-	-	-	-	-	-	-	-	-	-	-	-	-	-	-	-	-	{	C:3;I:1;K:4;Q:2	61.765	59.9308	14.8447	3	660.312	1977.91	0.673665	alpha-y1;alpha-y2;alpha-y3;alpha-y4;alpha-y5;alpha-y6-Pep;alpha-y7-Pep;alpha-y8-Pep;alpha-y9-Pep;alpha-y6-H2O-Pep;alpha-y7-H2O-Pep;alpha-y9-H2O-Pep;alpha-y1-NH3;alpha-y2-NH3;alpha-y3-NH3;alpha-y4-NH3;alpha-y5-NH3;alpha-y8-NH3-Pep;alpha-a2;alpha-b2;alpha-b3;alpha-b4;alpha-b5;alpha-b2-H2O;alpha-b3-H2O;alpha-b4-H2O;alpha-b5-H2O;alpha-b6-H2O;beta-a2;beta-b2;beta-b2-NH3	147.1128041706;275.171381682;403.2299591934;531.2885367048;628.3413005568;1416.7151405512;1545.7577336473998;1616.7948474352;1687.831961223;1398.7045758648999;1527.7471689610998;1669.8213965367;130.0862550691;258.1448325805;386.2034100919;514.2619876033;611.3147514553;1599.7682983337;117.06585397799999;145.0607686001;292.0961678284;363.1332816162;434.170395404;127.0502039138;274.0856031421;345.1227169299;416.15983071769995;545.2024238139;214.1550033363;242.1499179584;225.12336885690002	Multiplet	6	0
20221027_MT_CC_WT_Low_UV	2211	1511	GSMAAEEPQQQK	IQCK	_GSM(Oxidation (M))AAEEPQQQK_	_IQCK_	12	4	13	2	forward	50.297	Inter-protein link	0.029733	Cross	GS_OTUB1_WT	HISTAGGED_UB_D32C(HISTAGGED_UB_D32C;UB_D32C)	E7-C59	7	7	E	59	3	C	-	-	-	-	-	-	-	-	-	-	-	-	-	-	-	-	-	-	{	C:3;I:1;K:4;Q:2	50.297	49.1598	19.0463	3	660.312	1977.91	0.654154	alpha-y1;alpha-y2;alpha-y3;alpha-y4;alpha-y5;alpha-y6-Pep;alpha-y7-Pep;alpha-y8-Pep;alpha-y9-Pep;alpha-y7-H2O-Pep;alpha-y1-NH3;alpha-y2-NH3;alpha-y3-NH3;alpha-y4-NH3;alpha-y5-NH3;alpha-y8-NH3-Pep;alpha-y9-NH3-Pep;alpha-a2;alpha-b2;alpha-b3;alpha-b4;alpha-b5;alpha-b2-H2O;alpha-b3-H2O;alpha-b4-H2O;alpha-b5-H2O;beta-a2;beta-b2;beta-b2-NH3	147.1128041706;275.171381682;403.2299591934;531.2885367048;628.3413005568;1416.7151405512;1545.7577336473998;1616.7948474352;1687.831961223;1527.7471689610998;130.0862550691;258.1448325805;386.2034100919;514.2619876033;611.3147514553;1599.7682983337;1670.8054121215;117.06585397799999;145.0607686001;292.0961678284;363.1332816162;434.170395404;127.0502039138;274.0856031421;345.1227169299;416.15983071769995;214.1550033363;242.1499179584;225.12336885690002	Multiplet	6	0
20221027_MT_CC_WT_Low_UV	2219	1517	GSMAAEEPQQQK	IQCK	_GSMAAEEPQQQK_	_IQCK_	12	4	10	2	forward	57.785	Inter-protein link	0.0092357	Cross	GS_OTUB1_WT	HISTAGGED_UB_D32C(HISTAGGED_UB_D32C;UB_D32C)	S2-C59	2	2	S	59	3	C	-	-	-	-	-	-	-	-	-	-	-	-	-	-	-	-	-	-	{	C:3;I:1;K:4;Q:2	57.785	53.7511	14.8447	4	491.487	1961.92	0.849599	alpha-y1;alpha-y2;alpha-y3;alpha-y4;alpha-y5;alpha-y6-H2O;alpha-y1-NH3;alpha-y2-NH3;alpha-y3-NH3;alpha-y4-NH3;alpha-y5-NH3;alpha-a2-Pep;alpha-b2-Pep;alpha-b3-Pep;alpha-b4-Pep;alpha-b5-Pep;alpha-b6-Pep;alpha-b7-Pep;alpha-b2-H2O-Pep;alpha-b3-H2O-Pep;alpha-b4-H2O-Pep;alpha-b6-H2O-Pep;beta-a2;beta-b2;beta-b2-NH3	147.1128041706;275.171381682;403.2299591934;531.2885367048;628.3413005568;739.3733289667;130.0862550691;258.1448325805;386.2034100919;514.2619876033;611.3147514553;776.3971008761998;804.3920154982999;935.4325001044999;1006.4696138922999;1077.5067276800999;1206.5493207762997;1335.5919138724996;786.3814508119999;917.4219354182;988.4590492059999;1188.5387560899997;214.1550033363;242.1499179584;225.12336885690002	Multiplet	1	0
20221027_MT_CC_WT_Low_UV	2236	1530	GSMAAEEPQQQK	IQCK	_GSM(Oxidation (M))AAEEPQQQK_	_IQCK_	12	4	10	2	forward	56.721	Inter-protein link	0.023102	Cross	GS_OTUB1_WT	HISTAGGED_UB_D32C(HISTAGGED_UB_D32C;UB_D32C)	E7-C59	7	7	E	59	3	C	-	-	-	-	-	-	-	-	-	-	-	-	-	-	-	-	-	-	{	C:3;I:1;K:4;Q:2	56.721	55.5042	16.665	2	989.964	1977.91	0.728105	alpha-y1;alpha-y2;alpha-y3;alpha-y4;alpha-y5;alpha-y6-Pep;alpha-y9-Pep;alpha-y1-NH3;alpha-y2-NH3;alpha-y3-NH3;alpha-y4-NH3;alpha-y5-NH3;alpha-y7-NH3-Pep;alpha-b2;alpha-b3;alpha-b4;alpha-b5;alpha-b6;alpha-b7-Pep;alpha-b3-H2O;beta-b2;beta-b2-NH3	147.1128041706;275.171381682;403.2299591934;531.2885367048;628.3413005568;1416.7151405512;1687.831961223;130.0862550691;258.1448325805;386.2034100919;514.2619876033;611.3147514553;1528.7311845458999;145.0607686001;292.0961678284;363.1332816162;434.170395404;563.2129885002;1351.5868284945998;274.0856031421;242.1499179584;225.12336885690002	Multiplet	8	0
20221027_MT_CC_WT_Low_UV	2272	1557	GSMAAEEPQQQK	IQCK	_(Acetyl (Protein N-term))GSM(Oxidation (M))AAEEPQQQK_	_IQCK_	12	4	12	2	forward	48.028	Inter-protein link	0.032394	Cross	GS_OTUB1_WT	HISTAGGED_UB_D32C(HISTAGGED_UB_D32C;UB_D32C)	E6-C59	6	6	E	59	3	C	-	-	-	-	-	-	-	-	-	-	-	-	-	-	-	-	-	-	{	C:3;I:1;K:4;Q:2	48.028	46.3342	19.0463	3	674.315	2019.92	0.607103	alpha-y1;alpha-y2;alpha-y3;alpha-y4;alpha-y5;alpha-y6;alpha-y7-Pep;alpha-y8-Pep;alpha-y6-H2O;alpha-y1-NH3;alpha-y2-NH3;alpha-y3-NH3;alpha-y4-NH3;alpha-y5-NH3;alpha-y9(2+);alpha-a2;alpha-b2;alpha-b3;alpha-b4;alpha-b5;alpha-b2-H2O;alpha-b3-H2O;alpha-b4-H2O;alpha-b5-H2O;beta-a2;beta-b2;beta-b2-NH3	147.1128041706;275.171381682;403.2299591934;531.2885367048;628.3413005568;757.383893653;1545.7577336473998;1616.7948474352;739.3733289667;130.0862550691;258.1448325805;386.2034100919;514.2619876033;611.3147514553;844.4196188448;159.07641866429998;187.0713332864;334.10673251469996;405.1438463025;476.18096009029995;169.0607686001;316.0961678284;387.13328161619995;458.1703954039999;214.1550033363;242.1499179584;225.12336885690002	Multiplet	6	0
20221027_MT_CC_WT_Low_UV	2298	1576	GSMAAEEPQQQK	IQCK	_GSM(Oxidation (M))AAEEPQQQK_	_IQCK_	12	4	11	2	forward	58.699	Inter-protein link	0.012697	Cross	GS_OTUB1_WT	HISTAGGED_UB_D32C(HISTAGGED_UB_D32C;UB_D32C)	E7-C59	7	7	E	59	3	C	-	-	-	-	-	-	-	-	-	-	-	-	-	-	-	-	-	-	{	C:3;I:1;K:4;Q:2	58.699	55.4614	16.665	3	660.312	1977.91	0.654154	alpha-y1;alpha-y2;alpha-y3;alpha-y4;alpha-y5;alpha-y6-Pep;alpha-y7-Pep;alpha-y8-Pep;alpha-y9-Pep;alpha-y7-H2O-Pep;alpha-y1-NH3;alpha-y2-NH3;alpha-y3-NH3;alpha-y4-NH3;alpha-y5-NH3;alpha-y8-NH3-Pep;alpha-a2;alpha-b2;alpha-b3;alpha-b4;alpha-b5;alpha-b2-H2O;alpha-b3-H2O;alpha-b4-H2O;alpha-b5-H2O;beta-a2;beta-b2;beta-b2-NH3	147.1128041706;275.171381682;403.2299591934;531.2885367048;628.3413005568;1416.7151405512;1545.7577336473998;1616.7948474352;1687.831961223;1527.7471689610998;130.0862550691;258.1448325805;386.2034100919;514.2619876033;611.3147514553;1599.7682983337;117.06585397799999;145.0607686001;292.0961678284;363.1332816162;434.170395404;127.0502039138;274.0856031421;345.1227169299;416.15983071769995;214.1550033363;242.1499179584;225.12336885690002	Multiplet	6	0
20221027_MT_CC_WT_Low_UV	2332	1602	GSMAAEEPQQQK	IQCK	_GSMAAEEPQQQK_	_IQCK_	12	4	11	2	forward	67.113	Inter-protein link	0.0058179	Cross	GS_OTUB1_WT	HISTAGGED_UB_D32C(HISTAGGED_UB_D32C;UB_D32C)	S2-C59	2	2	S	59	3	C	-	-	-	-	-	-	-	-	-	-	-	-	-	-	-	-	-	-	{	C:3;I:1;K:4;Q:2	67.113	63.2161	14.8447	4	491.487	1961.92	2.68253	alpha-y1;alpha-y2;alpha-y3;alpha-y4;alpha-y5;alpha-y6;alpha-y6-H2O;alpha-y1-NH3;alpha-y2-NH3;alpha-y3-NH3;alpha-y4-NH3;alpha-y5-NH3;alpha-a2-Pep;alpha-b2-Pep;alpha-b3-Pep;alpha-b4-Pep;alpha-b5-Pep;alpha-b6-Pep;alpha-b7-Pep;alpha-b2-H2O-Pep;alpha-b3-H2O-Pep;alpha-b4-H2O-Pep;alpha-b6-H2O-Pep;beta-a2;beta-b2;beta-b2-NH3	147.1128041706;275.171381682;403.2299591934;531.2885367048;628.3413005568;757.383893653;739.3733289667;130.0862550691;258.1448325805;386.2034100919;514.2619876033;611.3147514553;776.3971008761998;804.3920154982999;935.4325001044999;1006.4696138922999;1077.5067276800999;1206.5493207762997;1335.5919138724996;786.3814508119999;917.4219354182;988.4590492059999;1188.5387560899997;214.1550033363;242.1499179584;225.12336885690002	Multiplet	3	0
20221027_MT_CC_WT_Low_UV	2359	1622	GSMAAEEPQQQK	IQCK	_(Acetyl (Protein N-term))GSM(Oxidation (M))AAEEPQQQK_	_IQCK_	12	4	15	2	forward	65.933	Inter-protein link	0.0078217	Cross	GS_OTUB1_WT	HISTAGGED_UB_D32C(HISTAGGED_UB_D32C;UB_D32C)	E7-C59	7	7	E	59	3	C	-	-	-	-	-	-	-	-	-	-	-	-	-	-	-	-	-	-	{	C:3;I:1;K:4;Q:2	65.933	65.404	16.665	3	674.315	2019.92	0.607103	alpha-y1;alpha-y2;alpha-y3;alpha-y4;alpha-y5;alpha-y6-Pep;alpha-y7-Pep;alpha-y8-Pep;alpha-y9-Pep;alpha-y7-H2O-Pep;alpha-y9-H2O-Pep;alpha-y1-NH3;alpha-y2-NH3;alpha-y3-NH3;alpha-y4-NH3;alpha-y5-NH3;alpha-y10(2+);alpha-a2;alpha-b2;alpha-b3;alpha-b4;alpha-b5;alpha-b2-H2O;alpha-b3-H2O;alpha-b4-H2O;alpha-b5-H2O;beta-a2;beta-b2;beta-b2-NH3	147.1128041706;275.171381682;403.2299591934;531.2885367048;628.3413005568;1416.7151405512;1545.7577336473998;1616.7948474352;1687.831961223;1527.7471689610998;1669.8213965367;130.0862550691;258.1448325805;386.2034100919;514.2619876033;611.3147514553;917.9373184589499;159.07641866429998;187.0713332864;334.10673251469996;405.1438463025;476.18096009029995;169.0607686001;316.0961678284;387.13328161619995;458.1703954039999;214.1550033363;242.1499179584;225.12336885690002	Multiplet	10	0
20221027_MT_CC_WT_Low_UV	2414	1663	GSMAAEEPQQQK	AKIQCK	_GSMAAEEPQQQK_	_AKIQCK_	12	6	10	4	forward	55.721	Inter-protein link	0.03151	Cross	GS_OTUB1_WT	HISTAGGED_UB_D32C(HISTAGGED_UB_D32C;UB_D32C)	E7-C59	7	7	E	59	5	C	-	-	-	-	-	-	-	-	-	-	-	-	-	-	-	-	-	-	{	A:1;C:5;I:3;K:2;K:6;Q:4	55.721	46.8189	22.3647	3	721.358	2161.05	0.820536	alpha-y1;alpha-y2;alpha-y3;alpha-y5;alpha-y6-Pep;alpha-y8-Pep;alpha-y9-Pep;alpha-y1-NH3;alpha-y2-NH3;alpha-y3-NH3;alpha-y4-NH3;alpha-y5-NH3;alpha-y10(2+);alpha-a2;alpha-b2;alpha-b3;alpha-b4;alpha-b5;alpha-b3-H2O;alpha-b5-H2O;beta-b2;beta-b3;beta-b4;beta-b4-NH3	147.1128041706;275.171381682;403.2299591934;628.3413005568;1615.8472173567002;1815.9269242407001;1886.9640380285002;130.0862550691;258.1448325805;386.2034100919;514.2619876033;611.3147514553;1009.50589955065;117.06585397799999;145.0607686001;276.1012532063;347.13836699409995;418.1754807818999;258.09068851999996;400.1649160955999;200.1393532721;313.2234172525;441.28199476389995;424.25544566239995	Multiplet	9	0
20221027_MT_CC_WT_Low_UV	2447	1688	GSMAAEEPQQQK	IQCK	_(Acetyl (Protein N-term))GSM(Oxidation (M))AAEEPQQQK_	_IQCK_	12	4	13	2	forward	55.649	Inter-protein link	0.014241	Cross	GS_OTUB1_WT	HISTAGGED_UB_D32C(HISTAGGED_UB_D32C;UB_D32C)	E7-C59	7	7	E	59	3	C	-	-	-	-	-	-	-	-	-	-	-	-	-	-	-	-	-	-	{	C:3;I:1;K:4;Q:2	55.649	54.1907	19.0463	3	674.315	2019.92	0.607103	alpha-y1;alpha-y2;alpha-y3;alpha-y4;alpha-y5;alpha-y6-Pep;alpha-y7-Pep;alpha-y8-Pep;alpha-y9-Pep;alpha-y1-NH3;alpha-y2-NH3;alpha-y3-NH3;alpha-y4-NH3;alpha-y5-NH3;alpha-a2;alpha-b2;alpha-b3;alpha-b4;alpha-b5;alpha-b2-H2O;alpha-b3-H2O;alpha-b4-H2O;alpha-b5-H2O;beta-a2;beta-b2;beta-b2-NH3	147.1128041706;275.171381682;403.2299591934;531.2885367048;628.3413005568;1416.7151405512;1545.7577336473998;1616.7948474352;1687.831961223;130.0862550691;258.1448325805;386.2034100919;514.2619876033;611.3147514553;159.07641866429998;187.0713332864;334.10673251469996;405.1438463025;476.18096009029995;169.0607686001;316.0961678284;387.13328161619995;458.1703954039999;214.1550033363;242.1499179584;225.12336885690002	Multiplet	6	0
20221027_MT_CC_WT_Low_UV	2562	1774	GSMAAEEPQQQK	IQCK	_GSM(Oxidation (M))AAEEPQQQK_	_IQCK_	12	4	6	2	forward	56.783	Inter-protein link	0.012062	Cross	GS_OTUB1_WT	HISTAGGED_UB_D32C(HISTAGGED_UB_D32C;UB_D32C)	A5-C59	5	5	A	59	3	C	-	-	-	-	-	-	-	-	-	-	-	-	-	-	-	-	-	-	{	C:3;I:1;K:4;Q:2	56.783	59.7573	13.3795	3	660.312	1977.91	0.654154	alpha-y1;alpha-y2;alpha-y3;alpha-y4;alpha-y5;alpha-y6;alpha-y7;alpha-y8-Pep;alpha-y9-Pep;alpha-y6-H2O;alpha-y7-H2O;alpha-y1-NH3;alpha-y2-NH3;alpha-y3-NH3;alpha-y4-NH3;alpha-y5-NH3;alpha-y6-NH3;alpha-a2;alpha-b2;alpha-b3;alpha-b4;alpha-b2-H2O;alpha-b3-H2O;beta-a2;beta-b2;beta-b2-NH3	147.1128041706;275.171381682;403.2299591934;531.2885367048;628.3413005568;757.383893653;886.4264867492;1616.7948474352;1687.831961223;739.3733289667;868.4159220629;130.0862550691;258.1448325805;386.2034100919;514.2619876033;611.3147514553;740.3573445515;117.06585397799999;145.0607686001;292.0961678284;363.1332816162;127.0502039138;274.0856031421;214.1550033363;242.1499179584;225.12336885690002	Multiplet	3	0
20221027_MT_CC_WT_Low_UV	2571	1781	GSMAAEEPQQQK	IQCK	_(Acetyl (Protein N-term))GSM(Oxidation (M))AAEEPQQQK_	_IQCK_	12	4	10	2	forward	50.194	Inter-protein link	0.024808	Cross	GS_OTUB1_WT	HISTAGGED_UB_D32C(HISTAGGED_UB_D32C;UB_D32C)	E7-C59	7	7	E	59	3	C	-	-	-	-	-	-	-	-	-	-	-	-	-	-	-	-	-	-	{	C:3;I:1;K:4;Q:2	50.194	46.8189	14.8447	3	674.315	2019.92	0.607103	alpha-y1;alpha-y2;alpha-y3;alpha-y4;alpha-y5;alpha-y6-Pep;alpha-y7-Pep;alpha-y8-Pep;alpha-y9-Pep;alpha-y7-H2O-Pep;alpha-y1-NH3;alpha-y2-NH3;alpha-y3-NH3;alpha-y4-NH3;alpha-y5-NH3;alpha-a2;alpha-b2;alpha-b3;alpha-b4;alpha-b5;alpha-b2-H2O;alpha-b3-H2O;alpha-b4-H2O;alpha-b5-H2O;beta-a2;beta-b2;beta-b2-NH3	147.1128041706;275.171381682;403.2299591934;531.2885367048;628.3413005568;1416.7151405512;1545.7577336473998;1616.7948474352;1687.831961223;1527.7471689610998;130.0862550691;258.1448325805;386.2034100919;514.2619876033;611.3147514553;159.07641866429998;187.0713332864;334.10673251469996;405.1438463025;476.18096009029995;169.0607686001;316.0961678284;387.13328161619995;458.1703954039999;214.1550033363;242.1499179584;225.12336885690002	Multiplet	6	0
20221027_MT_CC_WT_Low_UV	2580	1788	GSMAAEEPQQQK	IQCK	_GSMAAEEPQQQK_	_IQCK_	12	4	10	2	forward	57.785	Inter-protein link	0.011214	Cross	GS_OTUB1_WT	HISTAGGED_UB_D32C(HISTAGGED_UB_D32C;UB_D32C)	E6-C59	6	6	E	59	3	C	-	-	-	-	-	-	-	-	-	-	-	-	-	-	-	-	-	-	{	C:3;I:1;K:4;Q:2	57.785	53.7511	14.8447	3	654.98	1961.92	0.699406	alpha-y1;alpha-y2;alpha-y3;alpha-y4;alpha-y5;alpha-y6;alpha-y7-Pep;alpha-y8-Pep;alpha-y9-Pep;alpha-y6-H2O;alpha-y1-NH3;alpha-y2-NH3;alpha-y3-NH3;alpha-y4-NH3;alpha-y5-NH3;alpha-y6-NH3;alpha-y8-NH3-Pep;alpha-a2;alpha-b2;alpha-b3;alpha-b4;alpha-b2-H2O;alpha-b3-H2O;alpha-b4-H2O;alpha-b5-H2O;beta-a2;beta-b2;beta-b2-NH3	147.1128041706;275.171381682;403.2299591934;531.2885367048;628.3413005568;757.383893653;1545.7577336473998;1616.7948474352;1687.831961223;739.3733289667;130.0862550691;258.1448325805;386.2034100919;514.2619876033;611.3147514553;740.3573445515;1599.7682983337;117.06585397799999;145.0607686001;276.1012532063;347.13836699409995;127.0502039138;258.09068851999996;329.1278023077999;400.1649160955999;214.1550033363;242.1499179584;225.12336885690002	Multiplet	3	0
20221027_MT_CC_WT_Low_UV	2586	1792	GSMAAEEPQQQK	IQCK	_GSMAAEEPQQQK_	_IQCK_	12	4	11	2	forward	48.028	Inter-protein link	0.015373	Cross	GS_OTUB1_WT	HISTAGGED_UB_D32C(HISTAGGED_UB_D32C;UB_D32C)	A5-C59	5	5	A	59	3	C	-	-	-	-	-	-	-	-	-	-	-	-	-	-	-	-	-	-	{	C:3;I:1;K:4;Q:2	48.028	49.0599	11.119	4	491.487	1961.92	0.937419	alpha-y1;alpha-y2;alpha-y3;alpha-y4;alpha-y5;alpha-y6;alpha-y7;alpha-y8-Pep;alpha-y9-Pep;alpha-y6-H2O;alpha-y7-H2O;alpha-y1-NH3;alpha-y2-NH3;alpha-y3-NH3;alpha-y4-NH3;alpha-y5-NH3;alpha-a2;alpha-b2;alpha-b3;alpha-b4;alpha-b2-H2O;alpha-b3-H2O;beta-a2;beta-b2;beta-b2-NH3	147.1128041706;275.171381682;403.2299591934;531.2885367048;628.3413005568;757.383893653;886.4264867492;1616.7948474352;1687.831961223;739.3733289667;868.4159220629;130.0862550691;258.1448325805;386.2034100919;514.2619876033;611.3147514553;117.06585397799999;145.0607686001;276.1012532063;347.13836699409995;127.0502039138;258.09068851999996;214.1550033363;242.1499179584;225.12336885690002	Multiplet	3	0
20221027_MT_CC_WT_Low_UV	2650	1840	IQCKEGIPPDQQR	GSMAAEEPQQQK	_IQCKEGIPPDQQR_	_GSM(Oxidation (M))AAEEPQQQK_	13	12	7	7	forward	66.673	Inter-protein link	0.0043953	Cross	HISTAGGED_UB_D32C(HISTAGGED_UB_D32C;UB_D32C)	GS_OTUB1_WT	C59-S2	59	3	C	2	2	S	-	-	-	-	-	-	-	-	-	-	-	-	-	-	-	-	-	-	C:3	{;A:4;A:5;E:6;E:7;G:1;K:12;M:3;P:8;Q:9;Q:10;Q:11;S:2	66.673	70.17	34.6924	4	750.61	2998.41	0.0776781	alpha-y1;alpha-y2;alpha-y3;alpha-y4;alpha-y5;alpha-y6;alpha-y8;alpha-y9;alpha-y6-H2O;alpha-y1-NH3;alpha-y2-NH3;alpha-y6-NH3;alpha-b2-NH3;beta-y1;beta-y3;beta-y4;beta-y5;beta-y6;beta-y7;beta-y8;beta-y9;beta-y6-H2O;beta-y1-NH3;beta-y2-NH3;beta-y3-NH3;beta-y4-NH3;beta-y5-NH3;beta-y6-NH3	175.118952181;303.1775296924;431.23610720380003;546.2630502357999;643.3158140877999;740.3685779397999;910.4741056437999;1039.51669874;722.3580132535;158.0924030795;286.1509805909;723.3420288382999;225.12336885690002;147.1128041706;403.2299591934;531.2885367048;628.3413005568;757.383893653;886.4264867492;957.4636005369999;1028.5007143248001;739.3733289667;130.0862550691;258.1448325805;386.2034100919;514.2619876033;611.3147514553;740.3573445515	Multiplet	0	0
20221027_MT_CC_WT_Low_UV	2651	1841	GSMAAEEPQQQK	IQCK	_GSM(Oxidation (M))AAEEPQQQK_	_IQCK_	12	4	6	2	forward	50.284	Inter-protein link	0.027779	Cross	GS_OTUB1_WT	HISTAGGED_UB_D32C(HISTAGGED_UB_D32C;UB_D32C)	E7-C59	7	7	E	59	3	C	-	-	-	-	-	-	-	-	-	-	-	-	-	-	-	-	-	-	{	C:3;I:1;K:4;Q:2	50.284	42.7433	22.4511	3	660.312	1977.91	0.654154	alpha-y1;alpha-y2;alpha-y3;alpha-y4;alpha-y5;alpha-y6-Pep;alpha-y7-Pep;alpha-y8-Pep;alpha-y9-Pep;alpha-y1-NH3;alpha-y2-NH3;alpha-y3-NH3;alpha-y4-NH3;alpha-y5-NH3;alpha-a2;alpha-b2;alpha-b3;alpha-b4;alpha-b3-H2O;beta-a2;beta-b2;beta-b2-NH3	147.1128041706;275.171381682;403.2299591934;531.2885367048;628.3413005568;1416.7151405512;1545.7577336473998;1616.7948474352;1687.831961223;130.0862550691;258.1448325805;386.2034100919;514.2619876033;611.3147514553;117.06585397799999;145.0607686001;292.0961678284;363.1332816162;274.0856031421;214.1550033363;242.1499179584;225.12336885690002	Multiplet	3	0
20221027_MT_CC_WT_Low_UV	2660	1848	GSMAAEEPQQQK	IQCK	_(Acetyl (Protein N-term))GSM(Oxidation (M))AAEEPQQQK_	_IQCK_	12	4	9	2	forward	42.21	Inter-protein link	0.046422	Cross	GS_OTUB1_WT	HISTAGGED_UB_D32C(HISTAGGED_UB_D32C;UB_D32C)	A5-C59	5	5	A	59	3	C	-	-	-	-	-	-	-	-	-	-	-	-	-	-	-	-	-	-	{	C:3;I:1;K:4;Q:2	42.21	38.7503	16.665	3	674.315	2019.92	0.607103	alpha-y1;alpha-y2;alpha-y3;alpha-y4;alpha-y5;alpha-y6;alpha-y7;alpha-y8-Pep;alpha-y6-H2O;alpha-y7-H2O;alpha-y1-NH3;alpha-y2-NH3;alpha-y3-NH3;alpha-y4-NH3;alpha-y5-NH3;alpha-y6-NH3;alpha-a2;alpha-b2;alpha-b3;alpha-b4;alpha-b2-H2O;alpha-b3-H2O;alpha-b4-H2O;beta-a2;beta-b2;beta-b2-NH3	147.1128041706;275.171381682;403.2299591934;531.2885367048;628.3413005568;757.383893653;886.4264867492;1616.7948474352;739.3733289667;868.4159220629;130.0862550691;258.1448325805;386.2034100919;514.2619876033;611.3147514553;740.3573445515;159.07641866429998;187.0713332864;334.10673251469996;405.1438463025;169.0607686001;316.0961678284;387.13328161619995;214.1550033363;242.1499179584;225.12336885690002	Multiplet	1	0
20221027_MT_CC_WT_Low_UV	2668	1854	GSMAAEEPQQQK	IQCK	_GSMAAEEPQQQK_	_IQCK_	12	4	11	2	forward	67.334	Inter-protein link	0.0069658	Cross	GS_OTUB1_WT	HISTAGGED_UB_D32C(HISTAGGED_UB_D32C;UB_D32C)	E7-C59	7	7	E	59	3	C	-	-	-	-	-	-	-	-	-	-	-	-	-	-	-	-	-	-	{	C:3;I:1;K:4;Q:2	67.334	72.9281	14.8447	3	654.98	1961.92	0.0101687	alpha-y1;alpha-y2;alpha-y3;alpha-y4;alpha-y5;alpha-y6-Pep;alpha-y7-Pep;alpha-y8-Pep;alpha-y9-Pep;alpha-y10-Pep;alpha-y6-H2O-Pep;alpha-y7-H2O-Pep;alpha-y1-NH3;alpha-y2-NH3;alpha-y3-NH3;alpha-y4-NH3;alpha-y5-NH3;alpha-y8-NH3-Pep;alpha-y9-NH3-Pep;alpha-a2;alpha-b2;alpha-b3;alpha-b4;alpha-b7-Pep;alpha-b2-H2O;alpha-b3-H2O;alpha-b4-H2O;alpha-b5-H2O;beta-a2;beta-b2;beta-b2-NH3	147.1128041706;275.171381682;403.2299591934;531.2885367048;628.3413005568;1416.7151405512;1545.7577336473998;1616.7948474352;1687.831961223;1818.8724458292;1398.7045758648999;1527.7471689610998;130.0862550691;258.1448325805;386.2034100919;514.2619876033;611.3147514553;1599.7682983337;1670.8054121215;117.06585397799999;145.0607686001;276.1012532063;347.13836699409995;1335.5919138724996;127.0502039138;258.09068851999996;329.1278023077999;400.1649160955999;214.1550033363;242.1499179584;225.12336885690002	Multiplet	12	0
20221027_MT_CC_WT_Low_UV	2674	1858	GSMAAEEPQQQK	IQCK	_GSMAAEEPQQQK_	_IQCK_	12	4	11	2	forward	48.028	Inter-protein link	0.01316	Cross	GS_OTUB1_WT	HISTAGGED_UB_D32C(HISTAGGED_UB_D32C;UB_D32C)	E7-C59	7	7	E	59	3	C	-	-	-	-	-	-	-	-	-	-	-	-	-	-	-	-	-	-	{	C:3;I:1;K:4;Q:2	48.028	49.0599	10.2158	4	491.487	1961.92	0.512083	alpha-y1;alpha-y2;alpha-y3;alpha-y4;alpha-y5;alpha-y6-Pep;alpha-y7-Pep;alpha-y8-Pep;alpha-y9-Pep;alpha-y7-H2O-Pep;alpha-y1-NH3;alpha-y2-NH3;alpha-y3-NH3;alpha-y4-NH3;alpha-y5-NH3;alpha-a2;alpha-b2;alpha-b3;alpha-b4;alpha-b2-H2O;alpha-b3-H2O;alpha-b4-H2O;alpha-b5-H2O;beta-a2;beta-b2;beta-b2-NH3	147.1128041706;275.171381682;403.2299591934;531.2885367048;628.3413005568;1416.7151405512;1545.7577336473998;1616.7948474352;1687.831961223;1527.7471689610998;130.0862550691;258.1448325805;386.2034100919;514.2619876033;611.3147514553;117.06585397799999;145.0607686001;276.1012532063;347.13836699409995;127.0502039138;258.09068851999996;329.1278023077999;400.1649160955999;214.1550033363;242.1499179584;225.12336885690002	Multiplet	3	0
20221027_MT_CC_WT_Low_UV	2762	1924	GSMAAEEPQQQK	IQCK	_(Acetyl (Protein N-term))GSM(Oxidation (M))AAEEPQQQK_	_IQCK_	12	4	14	2	forward	98.044	Inter-protein link	0.0013953	Cross	GS_OTUB1_WT	HISTAGGED_UB_D32C(HISTAGGED_UB_D32C;UB_D32C)	S2-C59	2	2	S	59	3	C	-	-	-	-	-	-	-	-	-	-	-	-	-	-	-	-	-	-	{	C:3;I:1;K:4;Q:2	98.044	94.8498	19.0463	3	674.315	2019.92	0.607103	alpha-y1;alpha-y2;alpha-y3;alpha-y4;alpha-y5;alpha-y6;alpha-y7;alpha-y8;alpha-y9;alpha-y10;alpha-y6-H2O;alpha-y7-H2O;alpha-y9-H2O;alpha-y1-NH3;alpha-y2-NH3;alpha-y3-NH3;alpha-y4-NH3;alpha-y5-NH3;alpha-y6-NH3;alpha-b2-Pep;alpha-b4-Pep;alpha-b5-Pep;alpha-b2-H2O-Pep;alpha-b3-H2O-Pep;alpha-b4-H2O-Pep;alpha-b7(2+);beta-a2;beta-b2;beta-b2-NH3	147.1128041706;275.171381682;403.2299591934;531.2885367048;628.3413005568;757.383893653;886.4264867492;957.4636005369999;1028.5007143248001;1175.5361135531;739.3733289667;868.4159220629;1010.4901496385002;130.0862550691;258.1448325805;386.2034100919;514.2619876033;611.3147514553;740.3573445515;846.4025801846;1064.4750932006998;1135.5122069884999;828.3920154983;975.4274147265999;1046.4645285143997;697.3023348237498;214.1550033363;242.1499179584;225.12336885690002	Multiplet	14	0
20221027_MT_CC_WT_Low_UV	2774	1933	GSMAAEEPQQQK	IQCK	_GSM(Oxidation (M))AAEEPQQQK_	_IQCK_	12	4	8	2	forward	48.284	Inter-protein link	0.038784	Cross	GS_OTUB1_WT	HISTAGGED_UB_D32C(HISTAGGED_UB_D32C;UB_D32C)	S2-C59	2	2	S	59	3	C	-	-	-	-	-	-	-	-	-	-	-	-	-	-	-	-	-	-	{	C:3;I:1;K:4;Q:2	48.284	43.3077	16.665	4	495.486	1977.91	0.645311	alpha-y1;alpha-y2;alpha-y3;alpha-y4;alpha-y5;alpha-y6;alpha-y7;alpha-y8;alpha-y9;alpha-y6-H2O;alpha-y7-H2O;alpha-y8-H2O;alpha-y9-H2O;alpha-y1-NH3;alpha-y2-NH3;alpha-y3-NH3;alpha-y4-NH3;alpha-y5-NH3;alpha-y8-NH3;alpha-y9-NH3;alpha-y10-NH3;beta-a2;beta-b2;beta-b2-NH3	147.1128041706;275.171381682;403.2299591934;531.2885367048;628.3413005568;757.383893653;886.4264867492;957.4636005369999;1028.5007143248001;739.3733289667;868.4159220629;939.4530358507;1010.4901496385002;130.0862550691;258.1448325805;386.2034100919;514.2619876033;611.3147514553;940.4370514354999;1011.4741652233001;1158.5095644516;214.1550033363;242.1499179584;225.12336885690002	Multiplet	0	0
20221027_MT_CC_WT_Low_UV	2775	1934	GSMAAEEPQQQK	IQCK	_GSMAAEEPQQQK_	_IQCK_	12	4	5	2	forward	44.188	Inter-protein link	0.022535	Cross	GS_OTUB1_WT	HISTAGGED_UB_D32C(HISTAGGED_UB_D32C;UB_D32C)	S2-C59	2	2	S	59	3	C	-	-	-	-	-	-	-	-	-	-	-	-	-	-	-	-	-	-	{	C:3;I:1;K:4;Q:2	44.188	46.6059	12.1595	4	491.487	1961.92	0.235377	alpha-y1;alpha-y2;alpha-y3;alpha-y4;alpha-y5;alpha-y6;alpha-y7;alpha-y8;alpha-y9;alpha-y10;alpha-y6-H2O;alpha-y7-H2O;alpha-y8-H2O;alpha-y9-H2O;alpha-y1-NH3;alpha-y2-NH3;alpha-y3-NH3;alpha-y4-NH3;alpha-y5-NH3;beta-a2;beta-b2;beta-b2-NH3	147.1128041706;275.171381682;403.2299591934;531.2885367048;628.3413005568;757.383893653;886.4264867492;957.4636005369999;1028.5007143248001;1159.541198931;739.3733289667;868.4159220629;939.4530358507;1010.4901496385002;130.0862550691;258.1448325805;386.2034100919;514.2619876033;611.3147514553;214.1550033363;242.1499179584;225.12336885690002	Multiplet	0	0
20221027_MT_CC_WT_Low_UV	2783	1940	GSMAAEEPQQQK	IQCK	_GSMAAEEPQQQK_	_IQCK_	12	4	13	2	forward	68.847	Inter-protein link	0.0062927	Cross	GS_OTUB1_WT	HISTAGGED_UB_D32C(HISTAGGED_UB_D32C;UB_D32C)	E7-C59	7	7	E	59	3	C	-	-	-	-	-	-	-	-	-	-	-	-	-	-	-	-	-	-	{	C:3;I:1;K:4;Q:2	68.847	66.5676	14.8447	3	654.98	1961.92	-0.229968	alpha-y1;alpha-y2;alpha-y3;alpha-y4;alpha-y5;alpha-y6-Pep;alpha-y7-Pep;alpha-y8-Pep;alpha-y9-Pep;alpha-y10-Pep;alpha-y1-NH3;alpha-y2-NH3;alpha-y3-NH3;alpha-y4-NH3;alpha-y5-NH3;alpha-y7-NH3-Pep;alpha-y8-NH3-Pep;alpha-a2;alpha-b2;alpha-b3;alpha-b4;alpha-b7-Pep;alpha-b2-H2O;alpha-b3-H2O;alpha-b4-H2O;alpha-b5-H2O;alpha-b8-H2O-Pep;beta-a2;beta-b2;beta-b2-NH3	147.1128041706;275.171381682;403.2299591934;531.2885367048;628.3413005568;1416.7151405512;1545.7577336473998;1616.7948474352;1687.831961223;1818.8724458292;130.0862550691;258.1448325805;386.2034100919;514.2619876033;611.3147514553;1528.7311845458999;1599.7682983337;117.06585397799999;145.0607686001;276.1012532063;347.13836699409995;1335.5919138724996;127.0502039138;258.09068851999996;329.1278023077999;400.1649160955999;1414.6341130381998;214.1550033363;242.1499179584;225.12336885690002	Multiplet	12	0
20221027_MT_CC_WT_Low_UV	2827	1973	IQCKEGIPPDQQR	GSMAAEEPQQQK	_IQCKEGIPPDQQR_	_GSM(Oxidation (M))AAEEPQQQK_	13	12	8	9	forward	76.82	Inter-protein link	0.00054121	Cross	HISTAGGED_UB_D32C(HISTAGGED_UB_D32C;UB_D32C)	GS_OTUB1_WT	C59-S2	59	3	C	2	2	S	-	-	-	-	-	-	-	-	-	-	-	-	-	-	-	-	-	-	C:3	{;A:4;A:5;E:6;E:7;G:1;K:12;M:3;P:8;Q:9;Q:10;Q:11;S:2	76.82	39.6247	44.8635	5	600.69	2998.41	0.291512	alpha-y1;alpha-y2;alpha-y3;alpha-y4;alpha-y5;alpha-y6;alpha-y8;alpha-y9;alpha-y5-H2O;alpha-y1-NH3;alpha-y3-NH3;alpha-y5-NH3;alpha-y6-NH3;alpha-a2;alpha-b2;alpha-b2-NH3;beta-y1;beta-y2;beta-y3;beta-y4;beta-y5;beta-y6;beta-y7;beta-y8;beta-y6-H2O;beta-y7-H2O;beta-y8-H2O;beta-y1-NH3;beta-y2-NH3;beta-y3-NH3;beta-y4-NH3;beta-y5-NH3;beta-y6-NH3;beta-b3-Pep;beta-b4-Pep;beta-b3-H2O-Pep;beta-b7(2+)	175.118952181;303.1775296924;431.23610720380003;546.2630502357999;643.3158140877999;740.3685779397999;910.4741056437999;1039.51669874;625.3052494015;158.0924030795;414.20955810230004;626.2892649862999;723.3420288382999;214.1550033363;242.1499179584;225.12336885690002;147.1128041706;275.171381682;403.2299591934;531.2885367048;628.3413005568;757.383893653;886.4264867492;957.4636005369999;739.3733289667;868.4159220629;939.4530358507;130.0862550691;258.1448325805;386.2034100919;514.2619876033;611.3147514553;740.3573445515;1971.9262723136999;2042.9633861014997;1953.9157076273998;1186.54648127415	Multiplet	0	5
20221027_MT_CC_WT_Low_UV	2832	1977	GSMAAEEPQQQK	IQCK	_GSM(Oxidation (M))AAEEPQQQK_	_IQCK_	12	4	8	2	forward	40.727	Inter-protein link	0.051292	Cross	GS_OTUB1_WT	HISTAGGED_UB_D32C(HISTAGGED_UB_D32C;UB_D32C)	S2-C59	2	2	S	59	3	C	-	-	-	-	-	-	-	-	-	-	-	-	-	-	-	-	-	-	{	C:3;I:1;K:4;Q:2	40.38	36.5851	14.8447	3	660.312	1977.91	-2.92785	alpha-y1;alpha-y2;alpha-y3;alpha-y4;alpha-y5;alpha-y6;alpha-y7;alpha-y8;alpha-y9;alpha-y6-H2O;alpha-y7-H2O;alpha-y8-H2O;alpha-y1-NH3;alpha-y2-NH3;alpha-y3-NH3;alpha-y4-NH3;alpha-y5-NH3;alpha-y6-NH3;alpha-y9-NH3;alpha-y10-NH3;beta-a2;beta-b2;beta-b2-NH3	147.1128041706;275.171381682;403.2299591934;531.2885367048;628.3413005568;757.383893653;886.4264867492;957.4636005369999;1028.5007143248001;739.3733289667;868.4159220629;939.4530358507;130.0862550691;258.1448325805;386.2034100919;514.2619876033;611.3147514553;740.3573445515;1011.4741652233001;1158.5095644516;214.1550033363;242.1499179584;225.12336885690002	Multiplet	0	0
20221027_MT_CC_WT_Low_UV	2862	1999	GSMAAEEPQQQK	IQCK	_GSMAAEEPQQQK_	_IQCK_	12	4	12	2	forward	43.168	Inter-protein link	0.02827	Cross	GS_OTUB1_WT	HISTAGGED_UB_D32C(HISTAGGED_UB_D32C;UB_D32C)	E6-C59	6	6	E	59	3	C	-	-	-	-	-	-	-	-	-	-	-	-	-	-	-	-	-	-	{	C:3;I:1;K:4;Q:2	43.168	41.7957	13.3795	4	491.487	1961.92	0.443655	alpha-y1;alpha-y2;alpha-y3;alpha-y4;alpha-y5;alpha-y6;alpha-y7-Pep;alpha-y8-Pep;alpha-y6-H2O;alpha-y1-NH3;alpha-y2-NH3;alpha-y3-NH3;alpha-y4-NH3;alpha-y5-NH3;alpha-a2;alpha-b2;alpha-b3;alpha-b4;alpha-b2-H2O;alpha-b3-H2O;alpha-b4-H2O;alpha-b5-H2O;beta-a2;beta-b2;beta-b2-NH3	147.1128041706;275.171381682;403.2299591934;531.2885367048;628.3413005568;757.383893653;1545.7577336473998;1616.7948474352;739.3733289667;130.0862550691;258.1448325805;386.2034100919;514.2619876033;611.3147514553;117.06585397799999;145.0607686001;276.1012532063;347.13836699409995;127.0502039138;258.09068851999996;329.1278023077999;400.1649160955999;214.1550033363;242.1499179584;225.12336885690002	Multiplet	1	0
20221027_MT_CC_WT_Low_UV	2870	2005	GSMAAEEPQQQK	IQCK	_GSMAAEEPQQQK_	_IQCK_	12	4	10	2	forward	57.785	Inter-protein link	0.011214	Cross	GS_OTUB1_WT	HISTAGGED_UB_D32C(HISTAGGED_UB_D32C;UB_D32C)	E7-C59	7	7	E	59	3	C	-	-	-	-	-	-	-	-	-	-	-	-	-	-	-	-	-	-	{	C:3;I:1;K:4;Q:2	57.785	53.7511	14.8447	3	654.98	1961.92	0.294046	alpha-y1;alpha-y2;alpha-y3;alpha-y4;alpha-y5;alpha-y6-Pep;alpha-y7-Pep;alpha-y8-Pep;alpha-y9-Pep;alpha-y7-H2O-Pep;alpha-y8-H2O-Pep;alpha-y1-NH3;alpha-y2-NH3;alpha-y3-NH3;alpha-y4-NH3;alpha-y5-NH3;alpha-y9-NH3-Pep;alpha-a2;alpha-b2;alpha-b3;alpha-b4;alpha-b2-H2O;alpha-b3-H2O;alpha-b4-H2O;alpha-b5-H2O;beta-a2;beta-b2;beta-b2-NH3	147.1128041706;275.171381682;403.2299591934;531.2885367048;628.3413005568;1416.7151405512;1545.7577336473998;1616.7948474352;1687.831961223;1527.7471689610998;1598.7842827488998;130.0862550691;258.1448325805;386.2034100919;514.2619876033;611.3147514553;1670.8054121215;117.06585397799999;145.0607686001;276.1012532063;347.13836699409995;127.0502039138;258.09068851999996;329.1278023077999;400.1649160955999;214.1550033363;242.1499179584;225.12336885690002	Multiplet	3	0
20221027_MT_CC_WT_Low_UV	2883	2015	GSMAAEEPQQQK	IQCK	_GSM(Oxidation (M))AAEEPQQQK_	_IQCK_	12	4	4	2	forward	44.188	Inter-protein link	0.051292	Cross	GS_OTUB1_WT	HISTAGGED_UB_D32C(HISTAGGED_UB_D32C;UB_D32C)	A4-C59	4	4	A	59	3	C	-	-	-	-	-	-	-	-	-	-	-	-	-	-	-	-	-	-	{	C:3;I:1;K:4;Q:2	44.188	34.3784	16.665	4	495.486	1977.91	0.645311	alpha-y1;alpha-y4;alpha-y5;alpha-y6;alpha-y7;alpha-y8;alpha-y6-H2O;alpha-y7-H2O;alpha-y8-H2O;alpha-y1-NH3;alpha-y2-NH3;alpha-y3-NH3;alpha-y4-NH3;alpha-y5-NH3;alpha-y8-NH3;alpha-a2;alpha-b2;alpha-b3;alpha-b2-H2O;beta-a2;beta-b2;beta-b2-NH3	147.1128041706;531.2885367048;628.3413005568;757.383893653;886.4264867492;957.4636005369999;739.3733289667;868.4159220629;939.4530358507;130.0862550691;258.1448325805;386.2034100919;514.2619876033;611.3147514553;940.4370514354999;117.06585397799999;145.0607686001;292.0961678284;127.0502039138;214.1550033363;242.1499179584;225.12336885690002	Multiplet	0	0
20221027_MT_CC_WT_Low_UV	2943	2060	IQCKEGIPPDQQR	GSMAAEEPQQQK	_IQCKEGIPPDQQR_	_GSM(Oxidation (M))AAEEPQQQK_	13	12	5	9	forward	85.493	Inter-protein link	7.0851e-05	Cross	HISTAGGED_UB_D32C(HISTAGGED_UB_D32C;UB_D32C)	GS_OTUB1_WT	C59-A4	59	3	C	4	4	A	-	-	-	-	-	-	-	-	-	-	-	-	-	-	-	-	-	-	C:3	{;A:4;A:5;E:6;E:7;G:1;K:12;M:3;P:8;Q:9;Q:10;Q:11;S:2	85.493	44.1881	52.5786	5	600.69	2998.41	0.291512	alpha-y1;alpha-y2;alpha-y3;alpha-y4;alpha-y5;alpha-y6;alpha-y7;alpha-y8;alpha-y9;alpha-y5-H2O;alpha-y6-H2O;alpha-y1-NH3;alpha-y3-NH3;alpha-y4-NH3;alpha-y5-NH3;alpha-y6-NH3;alpha-b2;alpha-b2-NH3;beta-y1;beta-y2;beta-y3;beta-y4;beta-y5;beta-y6;beta-y7;beta-y8;beta-y6-H2O;beta-y7-H2O;beta-y8-H2O;beta-y1-NH3;beta-y2-NH3;beta-y3-NH3;beta-y4-NH3;beta-y5-NH3;beta-y6-NH3;beta-a2;beta-b2;beta-b3;beta-b4-Pep;beta-b3-H2O	175.118952181;303.1775296924;431.23610720380003;546.2630502357999;643.3158140877999;740.3685779397999;853.4526419201999;910.4741056437999;1039.51669874;625.3052494015;722.3580132535;158.0924030795;414.20955810230004;529.2365011342999;626.2892649862999;723.3420288382999;242.1499179584;225.12336885690002;147.1128041706;275.171381682;403.2299591934;531.2885367048;628.3413005568;757.383893653;886.4264867492;957.4636005369999;739.3733289667;868.4159220629;939.4530358507;130.0862550691;258.1448325805;386.2034100919;514.2619876033;611.3147514553;740.3573445515;117.06585397799999;145.0607686001;292.0961678284;2042.9633861014997;274.0856031421	Multiplet	0	1
20221027_MT_CC_WT_Low_UV	2950	2065	GSMAAEEPQQQK	IQCK	_GSMAAEEPQQQK_	_IQCK_	12	4	13	2	forward	45.565	Inter-protein link	0.024641	Cross	GS_OTUB1_WT	HISTAGGED_UB_D32C(HISTAGGED_UB_D32C;UB_D32C)	E7-C59	7	7	E	59	3	C	-	-	-	-	-	-	-	-	-	-	-	-	-	-	-	-	-	-	{	C:3;I:1;K:4;Q:2	45.565	44.7042	13.3795	4	491.487	1961.92	0.292222	alpha-y1;alpha-y2;alpha-y3;alpha-y4;alpha-y5;alpha-y6-Pep;alpha-y7-Pep;alpha-y8-Pep;alpha-y9-Pep;alpha-y6-H2O-Pep;alpha-y1-NH3;alpha-y2-NH3;alpha-y3-NH3;alpha-y4-NH3;alpha-y5-NH3;alpha-y7-NH3-Pep;alpha-a2;alpha-b2;alpha-b3;alpha-b4;alpha-b2-H2O;alpha-b3-H2O;alpha-b4-H2O;alpha-b5-H2O;beta-a2;beta-b2;beta-b2-NH3	147.1128041706;275.171381682;403.2299591934;531.2885367048;628.3413005568;1416.7151405512;1545.7577336473998;1616.7948474352;1687.831961223;1398.7045758648999;130.0862550691;258.1448325805;386.2034100919;514.2619876033;611.3147514553;1528.7311845458999;117.06585397799999;145.0607686001;276.1012532063;347.13836699409995;127.0502039138;258.09068851999996;329.1278023077999;400.1649160955999;214.1550033363;242.1499179584;225.12336885690002	Multiplet	3	0
20221027_MT_CC_WT_Low_UV	2955	2069	IQCKEGIPPDQQR	GSMAAEEPQQQK	_IQCKEGIPPDQQR_	_GSM(Oxidation (M))AAEEPQQQK_	13	12	8	10	forward	96.247	Inter-protein link	3.0292e-08	Cross	HISTAGGED_UB_D32C(HISTAGGED_UB_D32C;UB_D32C)	GS_OTUB1_WT	C59-A5	59	3	C	5	5	A	-	-	-	-	-	-	-	-	-	-	-	-	-	-	-	-	-	-	C:3	{;A:4;A:5;E:6;E:7;G:1;K:12;M:3;P:8;Q:9;Q:10;Q:11;S:2	96.247	61.3533	53.7511	4	750.61	2998.41	0.0776781	alpha-y1;alpha-y3;alpha-y4;alpha-y5;alpha-y6;alpha-y7;alpha-y8;alpha-y9;alpha-y10;alpha-y6-H2O;alpha-y9-H2O;alpha-y1-NH3;alpha-y3-NH3;alpha-y4-NH3;alpha-y5-NH3;alpha-y6-NH3;alpha-a2;alpha-b2;alpha-b2-NH3;alpha-b6(2+);beta-y1;beta-y2;beta-y3;beta-y4;beta-y5;beta-y6;beta-y7;beta-y8-Pep;beta-y6-H2O;beta-y7-H2O;beta-y1-NH3;beta-y2-NH3;beta-y3-NH3;beta-y4-NH3;beta-y5-NH3;beta-y6-NH3;beta-a2;beta-b2;beta-b3;beta-b4;beta-b3-H2O;beta-b4-H2O	175.118952181;431.23610720380003;546.2630502357999;643.3158140877999;740.3685779397999;853.4526419201999;910.4741056437999;1039.51669874;1167.6116617577;722.3580132535;1021.5061340537001;158.0924030795;414.20955810230004;529.2365011342999;626.2892649862999;723.3420288382999;214.1550033363;242.1499179584;225.12336885690002;1065.9933532814;147.1128041706;275.171381682;403.2299591934;531.2885367048;628.3413005568;757.383893653;886.4264867492;2637.2937050222995;739.3733289667;868.4159220629;130.0862550691;258.1448325805;386.2034100919;514.2619876033;611.3147514553;740.3573445515;117.06585397799999;145.0607686001;292.0961678284;363.1332816162;274.0856031421;345.1227169299	Multiplet	0	1
20221027_MT_CC_WT_Low_UV	2958	2071	GSMAAEEPQQQK	IQCK	_GSMAAEEPQQQK_	_IQCK_	12	4	12	2	forward	67.704	Inter-protein link	0.0068011	Cross	GS_OTUB1_WT	HISTAGGED_UB_D32C(HISTAGGED_UB_D32C;UB_D32C)	E7-C59	7	7	E	59	3	C	-	-	-	-	-	-	-	-	-	-	-	-	-	-	-	-	-	-	{	C:3;I:1;K:4;Q:2	67.704	64.6536	14.8447	3	654.98	1961.92	-0.346807	alpha-y1;alpha-y2;alpha-y3;alpha-y4;alpha-y5;alpha-y6-Pep;alpha-y7-Pep;alpha-y8-Pep;alpha-y9-Pep;alpha-y10-Pep;alpha-y6-H2O-Pep;alpha-y7-H2O-Pep;alpha-y9-H2O-Pep;alpha-y1-NH3;alpha-y2-NH3;alpha-y3-NH3;alpha-y4-NH3;alpha-y5-NH3;alpha-y8-NH3-Pep;alpha-a2;alpha-b2;alpha-b3;alpha-b4;alpha-b2-H2O;alpha-b3-H2O;alpha-b4-H2O;alpha-b5-H2O;alpha-b8-H2O-Pep;beta-a2;beta-b2;beta-b2-NH3	147.1128041706;275.171381682;403.2299591934;531.2885367048;628.3413005568;1416.7151405512;1545.7577336473998;1616.7948474352;1687.831961223;1818.8724458292;1398.7045758648999;1527.7471689610998;1669.8213965367;130.0862550691;258.1448325805;386.2034100919;514.2619876033;611.3147514553;1599.7682983337;117.06585397799999;145.0607686001;276.1012532063;347.13836699409995;127.0502039138;258.09068851999996;329.1278023077999;400.1649160955999;1414.6341130381998;214.1550033363;242.1499179584;225.12336885690002	Multiplet	6	0
20221027_MT_CC_WT_Low_UV	2976	2085	GSMAAEEPQQQK	IQCK	_(Acetyl (Protein N-term))GSM(Oxidation (M))AAEEPQQQK_	_IQCK_	12	4	8	2	forward	48.284	Inter-protein link	0.029251	Cross	GS_OTUB1_WT	HISTAGGED_UB_D32C(HISTAGGED_UB_D32C;UB_D32C)	A4-C59	4	4	A	59	3	C	-	-	-	-	-	-	-	-	-	-	-	-	-	-	-	-	-	-	{	C:3;I:1;K:4;Q:2	48.284	43.3077	22.4511	3	674.315	2019.92	0.607103	alpha-y1;alpha-y2;alpha-y3;alpha-y4;alpha-y5;alpha-y6;alpha-y7;alpha-y8;alpha-y6-H2O;alpha-y7-H2O;alpha-y1-NH3;alpha-y2-NH3;alpha-y3-NH3;alpha-y4-NH3;alpha-y5-NH3;alpha-y6-NH3;alpha-y9(2+);alpha-a2;alpha-b2;alpha-b3;alpha-b2-H2O;alpha-b3-H2O;beta-b2;beta-b2-NH3	147.1128041706;275.171381682;403.2299591934;531.2885367048;628.3413005568;757.383893653;886.4264867492;957.4636005369999;739.3733289667;868.4159220629;130.0862550691;258.1448325805;386.2034100919;514.2619876033;611.3147514553;740.3573445515;844.4196188448;159.07641866429998;187.0713332864;334.10673251469996;169.0607686001;316.0961678284;242.1499179584;225.12336885690002	Multiplet	1	0
20221027_MT_CC_WT_Low_UV	3030	2125	IQCKEGIPPDQQR	GSMAAEEPQQQK	_IQCKEGIPPDQQR_	_GSM(Oxidation (M))AAEEPQQQK_	13	12	11	9	forward	82.663	Inter-protein link	2.851e-05	Cross	HISTAGGED_UB_D32C(HISTAGGED_UB_D32C;UB_D32C)	GS_OTUB1_WT	C59-S2	59	3	C	2	2	S	-	-	-	-	-	-	-	-	-	-	-	-	-	-	-	-	-	-	C:3	{;A:4;A:5;E:6;E:7;G:1;K:12;M:3;P:8;Q:9;Q:10;Q:11;S:2	82.663	50.1945	44.8635	5	600.69	2998.41	0.291512	alpha-y1;alpha-y2;alpha-y3;alpha-y4;alpha-y5;alpha-y6;alpha-y7;alpha-y8;alpha-y9;alpha-y4-H2O;alpha-y5-H2O;alpha-y6-H2O;alpha-y9-H2O;alpha-y1-NH3;alpha-y2-NH3;alpha-y3-NH3;alpha-y4-NH3;alpha-y5-NH3;alpha-y6-NH3;alpha-a2;alpha-b2;alpha-b7-Pep;alpha-b7-H2O-Pep;alpha-b2-NH3;alpha-b7(2+);beta-y1;beta-y2;beta-y3;beta-y4;beta-y5;beta-y6;beta-y7;beta-y8;beta-y9;beta-y10;beta-y6-H2O;beta-y7-H2O;beta-y10-H2O;beta-y1-NH3;beta-y2-NH3;beta-y3-NH3;beta-y4-NH3;beta-y5-NH3;beta-y6-NH3;beta-b4-H2O-Pep	175.118952181;303.1775296924;431.23610720380003;546.2630502357999;643.3158140877999;740.3685779397999;853.4526419201999;910.4741056437999;1039.51669874;528.2524855495;625.3052494015;722.3580132535;1021.5061340537001;158.0924030795;286.1509805909;414.20955810230004;529.2365011342999;626.2892649862999;723.3420288382999;214.1550033363;242.1499179584;2244.0634940766;2226.0529293903;225.12336885690002;1122.5353852716;147.1128041706;275.171381682;403.2299591934;531.2885367048;628.3413005568;757.383893653;886.4264867492;957.4636005369999;1028.5007143248001;1175.5361135531;739.3733289667;868.4159220629;1157.5255488668;130.0862550691;258.1448325805;386.2034100919;514.2619876033;611.3147514553;740.3573445515;2024.9528214151997	Multiplet	7	0
20221027_MT_CC_WT_Low_UV	3042	2134	IQCKEGIPPDQQR	GSMAAEEPQQQK	_IQCKEGIPPDQQR_	_GSM(Oxidation (M))AAEEPQQQK_	13	12	11	13	forward	116.58	Inter-protein link	1.4573e-11	Cross	HISTAGGED_UB_D32C(HISTAGGED_UB_D32C;UB_D32C)	GS_OTUB1_WT	C59-E7	59	3	C	7	7	E	-	-	-	-	-	-	-	-	-	-	-	-	-	-	-	-	-	-	C:3	{;A:4;A:5;E:6;E:7;G:1;K:12;M:3;P:8;Q:9;Q:10;Q:11;S:2	116.58	57.785	74.3762	4	750.61	2998.41	0.0776781	alpha-y1;alpha-y3;alpha-y4;alpha-y5;alpha-y6;alpha-y7;alpha-y8;alpha-y9;alpha-y10;alpha-y6-H2O;alpha-y9-H2O;alpha-y1-NH3;alpha-y4-NH3;alpha-y5-NH3;alpha-y6-NH3;alpha-a2;alpha-b2;alpha-b2-NH3;beta-y1;beta-y2;beta-y3;beta-y4;beta-y5;beta-y6-Pep;beta-y7-Pep;beta-y8-Pep;beta-y9-Pep;beta-y10-Pep;beta-y1-NH3;beta-y2-NH3;beta-y3-NH3;beta-y4-NH3;beta-y5-NH3;beta-y7-NH3-Pep;beta-y8-NH3-Pep;beta-a2;beta-b2;beta-b3;beta-b4;beta-b5;beta-b2-H2O;beta-b3-H2O;beta-b4-H2O;beta-b5-H2O;beta-b6-H2O	175.118952181;431.23610720380003;546.2630502357999;643.3158140877999;740.3685779397999;853.4526419201999;910.4741056437999;1039.51669874;1167.6116617577;722.3580132535;1021.5061340537001;158.0924030795;529.2365011342999;626.2892649862999;723.3420288382999;214.1550033363;242.1499179584;225.12336885690002;147.1128041706;275.171381682;403.2299591934;531.2885367048;628.3413005568;2437.2139981382998;2566.2565912345;2637.2937050222995;2708.3308188100996;2855.3662180383994;130.0862550691;258.1448325805;386.2034100919;514.2619876033;611.3147514553;2549.2300421329996;2620.2671559207993;117.06585397799999;145.0607686001;292.0961678284;363.1332816162;434.170395404;127.0502039138;274.0856031421;345.1227169299;416.15983071769995;545.2024238139	Multiplet	7	10
20221027_MT_CC_WT_Low_UV	3118	2191	IQCKEGIPPDQQR	GSMAAEEPQQQK	_IQCKEGIPPDQQR_	_GSM(Oxidation (M))AAEEPQQQK_	13	12	5	8	forward	68.481	Inter-protein link	0.00050663	Cross	HISTAGGED_UB_D32C(HISTAGGED_UB_D32C;UB_D32C)	GS_OTUB1_WT	C59-A4	59	3	C	4	4	A	-	-	-	-	-	-	-	-	-	-	-	-	-	-	-	-	-	-	C:3	{;A:4;A:5;E:6;E:7;G:1;K:12;M:3;P:8;Q:9;Q:10;Q:11;S:2	68.481	44.1881	43.3077	5	600.69	2998.41	0.291512	alpha-y1;alpha-y2;alpha-y3;alpha-y4;alpha-y5;alpha-y6;alpha-y8;alpha-y9;alpha-y6-H2O;alpha-y1-NH3;alpha-y2-NH3;alpha-y3-NH3;alpha-y4-NH3;alpha-y5-NH3;alpha-y6-NH3;alpha-a2;alpha-b2;alpha-b7-Pep;alpha-b7-H2O-Pep;alpha-b2-NH3;alpha-b7(2+);beta-y1;beta-y2;beta-y3;beta-y4;beta-y5;beta-y6;beta-y7;beta-y8;beta-y6-H2O;beta-y7-H2O;beta-y8-H2O;beta-y1-NH3;beta-y2-NH3;beta-y3-NH3;beta-y4-NH3;beta-y5-NH3;beta-y6-NH3;beta-y11(2+);beta-a2;beta-b2;beta-b3;beta-b2-H2O;beta-b3-H2O	175.118952181;303.1775296924;431.23610720380003;546.2630502357999;643.3158140877999;740.3685779397999;910.4741056437999;1039.51669874;722.3580132535;158.0924030795;286.1509805909;414.20955810230004;529.2365011342999;626.2892649862999;723.3420288382999;214.1550033363;242.1499179584;2244.0634940766;2226.0529293903;225.12336885690002;1122.5353852716;147.1128041706;275.171381682;403.2299591934;531.2885367048;628.3413005568;757.383893653;886.4264867492;957.4636005369999;739.3733289667;868.4159220629;939.4530358507;130.0862550691;258.1448325805;386.2034100919;514.2619876033;611.3147514553;740.3573445515;1471.70276145745;117.06585397799999;145.0607686001;292.0961678284;127.0502039138;274.0856031421	Multiplet	2	2
20221027_MT_CC_WT_Low_UV	3130	2200	IQCKEGIPPDQQR	GSMAAEEPQQQK	_IQCKEGIPPDQQR_	_GSM(Oxidation (M))AAEEPQQQK_	13	12	10	12	forward	123.76	Inter-protein link	2.4696e-19	Cross	HISTAGGED_UB_D32C(HISTAGGED_UB_D32C;UB_D32C)	GS_OTUB1_WT	C59-E7	59	3	C	7	7	E	-	-	-	-	-	-	-	-	-	-	-	-	-	-	-	-	-	-	C:3	{;A:4;A:5;E:6;E:7;G:1;K:12;M:3;P:8;Q:9;Q:10;Q:11;S:2	123.76	85.3773	73.2332	4	750.61	2998.41	0.0776781	alpha-y1;alpha-y3;alpha-y4;alpha-y5;alpha-y6;alpha-y7;alpha-y8;alpha-y9;alpha-y10;alpha-y6-H2O;alpha-y9-H2O;alpha-y1-NH3;alpha-y3-NH3;alpha-y4-NH3;alpha-y5-NH3;alpha-y6-NH3;alpha-a2;alpha-b2;alpha-b2-NH3;beta-y1;beta-y2;beta-y3;beta-y4;beta-y5;beta-y6-Pep;beta-y7-Pep;beta-y8-Pep;beta-y9-Pep;beta-y10-Pep;beta-y1-NH3;beta-y2-NH3;beta-y3-NH3;beta-y4-NH3;beta-y5-NH3;beta-y7-NH3-Pep;beta-a2;beta-b2;beta-b3;beta-b4;beta-b5;beta-b3-H2O;beta-b4-H2O;beta-b5-H2O;beta-b6-H2O	175.118952181;431.23610720380003;546.2630502357999;643.3158140877999;740.3685779397999;853.4526419201999;910.4741056437999;1039.51669874;1167.6116617577;722.3580132535;1021.5061340537001;158.0924030795;414.20955810230004;529.2365011342999;626.2892649862999;723.3420288382999;214.1550033363;242.1499179584;225.12336885690002;147.1128041706;275.171381682;403.2299591934;531.2885367048;628.3413005568;2437.2139981382998;2566.2565912345;2637.2937050222995;2708.3308188100996;2855.3662180383994;130.0862550691;258.1448325805;386.2034100919;514.2619876033;611.3147514553;2549.2300421329996;117.06585397799999;145.0607686001;292.0961678284;363.1332816162;434.170395404;274.0856031421;345.1227169299;416.15983071769995;545.2024238139	Multiplet	9	10
20221027_MT_CC_WT_Low_UV	3206	2257	IQCKEGIPPDQQR	GSMAAEEPQQQK	_IQCKEGIPPDQQR_	_GSM(Oxidation (M))AAEEPQQQK_	13	12	6	8	forward	71.354	Inter-protein link	0.00039185	Cross	HISTAGGED_UB_D32C(HISTAGGED_UB_D32C;UB_D32C)	GS_OTUB1_WT	C59-A4	59	3	C	4	4	A	-	-	-	-	-	-	-	-	-	-	-	-	-	-	-	-	-	-	C:3	{;A:4;A:5;E:6;E:7;G:1;K:12;M:3;P:8;Q:9;Q:10;Q:11;S:2	71.354	56.7828	43.3077	5	600.69	2998.41	0.291512	alpha-y1;alpha-y2;alpha-y3;alpha-y4;alpha-y5;alpha-y6;alpha-y8;alpha-y9;alpha-y10;alpha-y5-H2O;alpha-y6-H2O;alpha-y1-NH3;alpha-y2-NH3;alpha-y3-NH3;alpha-y4-NH3;alpha-y5-NH3;alpha-y6-NH3;alpha-a2;alpha-b2;alpha-b7-H2O-Pep;alpha-b2-NH3;beta-y1;beta-y2;beta-y3;beta-y4;beta-y5;beta-y6;beta-y7;beta-y8;beta-y6-H2O;beta-y7-H2O;beta-y8-H2O;beta-y1-NH3;beta-y2-NH3;beta-y3-NH3;beta-y4-NH3;beta-y5-NH3;beta-y6-NH3;beta-a2;beta-b2;beta-b3;beta-b2-H2O;beta-b3-H2O	175.118952181;303.1775296924;431.23610720380003;546.2630502357999;643.3158140877999;740.3685779397999;910.4741056437999;1039.51669874;1167.6116617577;625.3052494015;722.3580132535;158.0924030795;286.1509805909;414.20955810230004;529.2365011342999;626.2892649862999;723.3420288382999;214.1550033363;242.1499179584;2226.0529293903;225.12336885690002;147.1128041706;275.171381682;403.2299591934;531.2885367048;628.3413005568;757.383893653;886.4264867492;957.4636005369999;739.3733289667;868.4159220629;939.4530358507;130.0862550691;258.1448325805;386.2034100919;514.2619876033;611.3147514553;740.3573445515;117.06585397799999;145.0607686001;292.0961678284;127.0502039138;274.0856031421	Multiplet	7	0
20221027_MT_CC_WT_Low_UV	3218	2266	IQCKEGIPPDQQR	GSMAAEEPQQQK	_IQCKEGIPPDQQR_	_GSM(Oxidation (M))AAEEPQQQK_	13	12	7	12	forward	123.76	Inter-protein link	2.4696e-19	Cross	HISTAGGED_UB_D32C(HISTAGGED_UB_D32C;UB_D32C)	GS_OTUB1_WT	C59-E7	59	3	C	7	7	E	-	-	-	-	-	-	-	-	-	-	-	-	-	-	-	-	-	-	C:3	{;A:4;A:5;E:6;E:7;G:1;K:12;M:3;P:8;Q:9;Q:10;Q:11;S:2	114.04	70.17	73.2332	4	750.61	2998.41	0.0776781	alpha-y1;alpha-y3;alpha-y4;alpha-y5;alpha-y6;alpha-y7;alpha-y8;alpha-y9;alpha-y10;alpha-y6-H2O;alpha-y9-H2O;alpha-y1-NH3;alpha-y4-NH3;alpha-y5-NH3;alpha-y6-NH3;alpha-a2;alpha-b2;alpha-b6-Pep;alpha-b2-NH3;beta-y1;beta-y2;beta-y3;beta-y4;beta-y5;beta-y6-Pep;beta-y7-Pep;beta-y8-Pep;beta-y9-Pep;beta-y10-Pep;beta-y7-H2O-Pep;beta-y1-NH3;beta-y2-NH3;beta-y3-NH3;beta-y4-NH3;beta-y5-NH3;beta-y8-NH3-Pep;beta-y9-NH3-Pep;beta-a2;beta-b2;beta-b3;beta-b4;beta-b5;beta-b2-H2O;beta-b3-H2O;beta-b4-H2O;beta-b5-H2O;beta-b6-H2O	175.118952181;431.23610720380003;546.2630502357999;643.3158140877999;740.3685779397999;853.4526419201999;910.4741056437999;1039.51669874;1167.6116617577;722.3580132535;1021.5061340537001;158.0924030795;529.2365011342999;626.2892649862999;723.3420288382999;214.1550033363;242.1499179584;2130.9794300962;225.12336885690002;147.1128041706;275.171381682;403.2299591934;531.2885367048;628.3413005568;2437.2139981382998;2566.2565912345;2637.2937050222995;2708.3308188100996;2855.3662180383994;2548.2460265482;130.0862550691;258.1448325805;386.2034100919;514.2619876033;611.3147514553;2620.2671559207993;2691.3042697085993;117.06585397799999;145.0607686001;292.0961678284;363.1332816162;434.170395404;127.0502039138;274.0856031421;345.1227169299;416.15983071769995;545.2024238139	Multiplet	5	10
20221027_MT_CC_WT_Low_UV	3294	2323	IQCKEGIPPDQQR	GSMAAEEPQQQK	_IQCKEGIPPDQQR_	_GSM(Oxidation (M))AAEEPQQQK_	13	12	5	10	forward	78.902	Inter-protein link	0.00037084	Cross	HISTAGGED_UB_D32C(HISTAGGED_UB_D32C;UB_D32C)	GS_OTUB1_WT	C59-E6	59	3	C	6	6	E	-	-	-	-	-	-	-	-	-	-	-	-	-	-	-	-	-	-	C:3	{;A:4;A:5;E:6;E:7;G:1;K:12;M:3;P:8;Q:9;Q:10;Q:11;S:2	78.902	44.1881	41.1171	5	600.69	2998.41	0.291512	alpha-y1;alpha-y2;alpha-y3;alpha-y4;alpha-y5;alpha-y6;alpha-y8;alpha-y9;alpha-y5-H2O;alpha-y6-H2O;alpha-y1-NH3;alpha-y2-NH3;alpha-y3-NH3;alpha-y4-NH3;alpha-y5-NH3;alpha-y6-NH3;alpha-a2;alpha-b2;alpha-b7-H2O-Pep;alpha-b2-NH3;beta-y1;beta-y2;beta-y3;beta-y4;beta-y5;beta-y6;beta-y6-H2O;beta-y1-NH3;beta-y2-NH3;beta-y3-NH3;beta-y4-NH3;beta-y5-NH3;beta-y6-NH3;beta-a2;beta-b2;beta-b3;beta-b4;beta-b5;beta-b6-Pep;beta-b2-H2O;beta-b3-H2O;beta-b4-H2O;beta-b5-H2O	175.118952181;303.1775296924;431.23610720380003;546.2630502357999;643.3158140877999;740.3685779397999;910.4741056437999;1039.51669874;625.3052494015;722.3580132535;158.0924030795;286.1509805909;414.20955810230004;529.2365011342999;626.2892649862999;723.3420288382999;214.1550033363;242.1499179584;2226.0529293903;225.12336885690002;147.1128041706;275.171381682;403.2299591934;531.2885367048;628.3413005568;757.383893653;739.3733289667;130.0862550691;258.1448325805;386.2034100919;514.2619876033;611.3147514553;740.3573445515;117.06585397799999;145.0607686001;292.0961678284;363.1332816162;434.170395404;2243.0430929855;127.0502039138;274.0856031421;345.1227169299;416.15983071769995	Multiplet	10	1
20221027_MT_CC_WT_Low_UV	3306	2332	IQCKEGIPPDQQR	GSMAAEEPQQQK	_IQCKEGIPPDQQR_	_GSM(Oxidation (M))AAEEPQQQK_	13	12	12	12	forward	123.76	Inter-protein link	2.9234e-15	Cross	HISTAGGED_UB_D32C(HISTAGGED_UB_D32C;UB_D32C)	GS_OTUB1_WT	C59-E7	59	3	C	7	7	E	-	-	-	-	-	-	-	-	-	-	-	-	-	-	-	-	-	-	C:3	{;A:4;A:5;E:6;E:7;G:1;K:12;M:3;P:8;Q:9;Q:10;Q:11;S:2	120.64	67.113	64.6536	4	750.61	2998.41	0.0776781	alpha-y1;alpha-y3;alpha-y4;alpha-y5;alpha-y6;alpha-y7;alpha-y8;alpha-y9;alpha-y10;alpha-y6-H2O;alpha-y9-H2O;alpha-y1-NH3;alpha-y3-NH3;alpha-y4-NH3;alpha-y6-NH3;alpha-a2;alpha-b2;alpha-b6-H2O-Pep;alpha-b2-NH3;beta-y1;beta-y2;beta-y3;beta-y4;beta-y5;beta-y6-Pep;beta-y7-Pep;beta-y8-Pep;beta-y9-Pep;beta-y1-NH3;beta-y2-NH3;beta-y3-NH3;beta-y4-NH3;beta-y5-NH3;beta-y7-NH3-Pep;beta-y8-NH3-Pep;beta-a2;beta-b2;beta-b3;beta-b4;beta-b5;beta-b2-H2O;beta-b3-H2O;beta-b4-H2O;beta-b5-H2O;beta-b6-H2O	175.118952181;431.23610720380003;546.2630502357999;643.3158140877999;740.3685779397999;853.4526419201999;910.4741056437999;1039.51669874;1167.6116617577;722.3580132535;1021.5061340537001;158.0924030795;414.20955810230004;529.2365011342999;723.3420288382999;214.1550033363;242.1499179584;2112.9688654099;225.12336885690002;147.1128041706;275.171381682;403.2299591934;531.2885367048;628.3413005568;2437.2139981382998;2566.2565912345;2637.2937050222995;2708.3308188100996;130.0862550691;258.1448325805;386.2034100919;514.2619876033;611.3147514553;2549.2300421329996;2620.2671559207993;117.06585397799999;145.0607686001;292.0961678284;363.1332816162;434.170395404;127.0502039138;274.0856031421;345.1227169299;416.15983071769995;545.2024238139	Multiplet	9	6
20221027_MT_CC_WT_Low_UV	3385	2390	IQCKEGIPPDQQR	GSMAAEEPQQQK	_IQCKEGIPPDQQR_	_GSM(Oxidation (M))AAEEPQQQK_	13	12	5	10	forward	71.545	Inter-protein link	0.00086164	Cross	HISTAGGED_UB_D32C(HISTAGGED_UB_D32C;UB_D32C)	GS_OTUB1_WT	C59-S2	59	3	C	2	2	S	-	-	-	-	-	-	-	-	-	-	-	-	-	-	-	-	-	-	C:3	{;A:4;A:5;E:6;E:7;G:1;K:12;M:3;P:8;Q:9;Q:10;Q:11;S:2	71.545	44.1881	41.1171	5	600.69	2998.41	0.291512	alpha-y1;alpha-y2;alpha-y3;alpha-y4;alpha-y5;alpha-y6;alpha-y8;alpha-y9;alpha-y10;alpha-y5-H2O;alpha-y6-H2O;alpha-y1-NH3;alpha-y2-NH3;alpha-y3-NH3;alpha-y4-NH3;alpha-y5-NH3;alpha-y6-NH3;alpha-a2;alpha-b2;alpha-b7-H2O-Pep;alpha-b2-NH3;beta-y1;beta-y2;beta-y3;beta-y4;beta-y5;beta-y6;beta-y7;beta-y8;beta-y9;beta-y10;beta-y6-H2O;beta-y7-H2O;beta-y8-H2O;beta-y10-H2O;beta-y1-NH3;beta-y2-NH3;beta-y3-NH3;beta-y4-NH3;beta-y5-NH3;beta-y6-NH3	175.118952181;303.1775296924;431.23610720380003;546.2630502357999;643.3158140877999;740.3685779397999;910.4741056437999;1039.51669874;1167.6116617577;625.3052494015;722.3580132535;158.0924030795;286.1509805909;414.20955810230004;529.2365011342999;626.2892649862999;723.3420288382999;214.1550033363;242.1499179584;2226.0529293903;225.12336885690002;147.1128041706;275.171381682;403.2299591934;531.2885367048;628.3413005568;757.383893653;886.4264867492;957.4636005369999;1028.5007143248001;1175.5361135531;739.3733289667;868.4159220629;939.4530358507;1157.5255488668;130.0862550691;258.1448325805;386.2034100919;514.2619876033;611.3147514553;740.3573445515	Multiplet	3	0
20221027_MT_CC_WT_Low_UV	3391	2395	IQCKEGIPPDQQR	GSMAAEEPQQQK	_IQCKEGIPPDQQR_	_(Acetyl (Protein N-term))GSM(Oxidation (M))AAEEPQQQK_	13	12	8	9	forward	74.89	Inter-protein link	0.00054801	Cross	HISTAGGED_UB_D32C(HISTAGGED_UB_D32C;UB_D32C)	GS_OTUB1_WT	C59-A4	59	3	C	4	4	A	-	-	-	-	-	-	-	-	-	-	-	-	-	-	-	-	-	-	C:3	{;A:4;A:5;E:6;E:7;G:1;K:12;M:3;P:8;Q:9;Q:10;Q:11;S:2	67.574	61.3533	38.7503	4	761.113	3040.42	0.491172	alpha-y1;alpha-y2;alpha-y3;alpha-y4;alpha-y5;alpha-y6;alpha-y7;alpha-y8;alpha-y9;alpha-y10;alpha-y9-H2O;alpha-y4-NH3;alpha-y5-NH3;alpha-y6-NH3;alpha-y10(2+);alpha-b2;alpha-b2-NH3;beta-y1;beta-y2;beta-y3;beta-y4;beta-y5;beta-y6;beta-y7;beta-y8;beta-y6-H2O;beta-y7-H2O;beta-y1-NH3;beta-y2-NH3;beta-y3-NH3;beta-y4-NH3;beta-y5-NH3;beta-y6-NH3;beta-a2;beta-b2;beta-b3;beta-b2-H2O;beta-b3-H2O	175.118952181;303.1775296924;431.23610720380003;546.2630502357999;643.3158140877999;740.3685779397999;853.4526419201999;910.4741056437999;1039.51669874;1167.6116617577;1021.5061340537001;529.2365011342999;626.2892649862999;723.3420288382999;584.3094691121499;242.1499179584;225.12336885690002;147.1128041706;275.171381682;403.2299591934;531.2885367048;628.3413005568;757.383893653;886.4264867492;957.4636005369999;739.3733289667;868.4159220629;130.0862550691;258.1448325805;386.2034100919;514.2619876033;611.3147514553;740.3573445515;159.07641866429998;187.0713332864;334.10673251469996;169.0607686001;316.0961678284	Multiplet	0	0
20221027_MT_CC_WT_Low_UV	3398	2400	IQCKEGIPPDQQR	GSMAAEEPQQQK	_IQCKEGIPPDQQR_	_GSM(Oxidation (M))AAEEPQQQK_	13	12	7	13	forward	123.88	Inter-protein link	2.4526e-19	Cross	HISTAGGED_UB_D32C(HISTAGGED_UB_D32C;UB_D32C)	GS_OTUB1_WT	C59-E7	59	3	C	7	7	E	-	-	-	-	-	-	-	-	-	-	-	-	-	-	-	-	-	-	C:3	{;A:4;A:5;E:6;E:7;G:1;K:12;M:3;P:8;Q:9;Q:10;Q:11;S:2	123.88	70.17	74.3762	4	750.61	2998.41	0.0776781	alpha-y1;alpha-y3;alpha-y4;alpha-y5;alpha-y6;alpha-y7;alpha-y8;alpha-y9;alpha-y10;alpha-y6-H2O;alpha-y9-H2O;alpha-y1-NH3;alpha-y4-NH3;alpha-y5-NH3;alpha-y6-NH3;alpha-a2;alpha-b2;alpha-b6-Pep;alpha-b6-H2O-Pep;alpha-b9-H2O-Pep;alpha-b2-NH3;beta-y1;beta-y2;beta-y3;beta-y4;beta-y5;beta-y6-Pep;beta-y7-Pep;beta-y8-Pep;beta-y9-Pep;beta-y10-Pep;beta-y1-NH3;beta-y2-NH3;beta-y3-NH3;beta-y4-NH3;beta-y5-NH3;beta-y6-NH3-Pep;beta-y7-NH3-Pep;beta-y9-NH3-Pep;beta-a2;beta-b2;beta-b3;beta-b4;beta-b5;beta-b2-H2O;beta-b3-H2O;beta-b4-H2O;beta-b5-H2O;beta-b6-H2O	175.118952181;431.23610720380003;546.2630502357999;643.3158140877999;740.3685779397999;853.4526419201999;910.4741056437999;1039.51669874;1167.6116617577;722.3580132535;1021.5061340537001;158.0924030795;529.2365011342999;626.2892649862999;723.3420288382999;214.1550033363;242.1499179584;2130.9794300962;2112.9688654099;2420.1584570943;225.12336885690002;147.1128041706;275.171381682;403.2299591934;531.2885367048;628.3413005568;2437.2139981382998;2566.2565912345;2637.2937050222995;2708.3308188100996;2855.3662180383994;130.0862550691;258.1448325805;386.2034100919;514.2619876033;611.3147514553;2420.1874490367995;2549.2300421329996;2691.3042697085993;117.06585397799999;145.0607686001;292.0961678284;363.1332816162;434.170395404;127.0502039138;274.0856031421;345.1227169299;416.15983071769995;545.2024238139	Multiplet	5	10
20221027_MT_CC_WT_Low_UV	3473	2456	IQCKEGIPPDQQR	GSMAAEEPQQQK	_IQCKEGIPPDQQR_	_GSM(Oxidation (M))AAEEPQQQK_	13	12	5	10	forward	64.476	Inter-protein link	0.0015192	Cross	HISTAGGED_UB_D32C(HISTAGGED_UB_D32C;UB_D32C)	GS_OTUB1_WT	C59-S2	59	3	C	2	2	S	-	-	-	-	-	-	-	-	-	-	-	-	-	-	-	-	-	-	C:3	{;A:4;A:5;E:6;E:7;G:1;K:12;M:3;P:8;Q:9;Q:10;Q:11;S:2	64.476	44.1881	41.1171	5	600.69	2998.41	0.291512	alpha-y1;alpha-y2;alpha-y3;alpha-y4;alpha-y5;alpha-y6;alpha-y8;alpha-y9;alpha-y10;alpha-y5-H2O;alpha-y6-H2O;alpha-y9-H2O;alpha-y1-NH3;alpha-y2-NH3;alpha-y3-NH3;alpha-y4-NH3;alpha-y5-NH3;alpha-y6-NH3;alpha-a2;alpha-b2;alpha-b7-Pep;alpha-b7-H2O-Pep;alpha-b2-NH3;beta-y1;beta-y2;beta-y3;beta-y4;beta-y5;beta-y6;beta-y7;beta-y8;beta-y9;beta-y10;beta-y6-H2O;beta-y7-H2O;beta-y8-H2O;beta-y10-H2O;beta-y1-NH3;beta-y2-NH3;beta-y3-NH3;beta-y4-NH3;beta-y5-NH3;beta-y6-NH3;beta-a2-Pep	175.118952181;303.1775296924;431.23610720380003;546.2630502357999;643.3158140877999;740.3685779397999;910.4741056437999;1039.51669874;1167.6116617577;625.3052494015;722.3580132535;1021.5061340537001;158.0924030795;286.1509805909;414.20955810230004;529.2365011342999;626.2892649862999;723.3420288382999;214.1550033363;242.1499179584;2244.0634940766;2226.0529293903;225.12336885690002;147.1128041706;275.171381682;403.2299591934;531.2885367048;628.3413005568;757.383893653;886.4264867492;957.4636005369999;1028.5007143248001;1175.5361135531;739.3733289667;868.4159220629;939.4530358507;1157.5255488668;130.0862550691;258.1448325805;386.2034100919;514.2619876033;611.3147514553;740.3573445515;1796.8959584632998	Multiplet	3	1
20221027_MT_CC_WT_Low_UV	3485	2465	IQCKEGIPPDQQR	GSMAAEEPQQQK	_IQCKEGIPPDQQR_	_GSM(Oxidation (M))AAEEPQQQK_	13	12	8	11	forward	105.14	Inter-protein link	1.5118e-11	Cross	HISTAGGED_UB_D32C(HISTAGGED_UB_D32C;UB_D32C)	GS_OTUB1_WT	C59-E7	59	3	C	7	7	E	-	-	-	-	-	-	-	-	-	-	-	-	-	-	-	-	-	-	C:3	{;A:4;A:5;E:6;E:7;G:1;K:12;M:3;P:8;Q:9;Q:10;Q:11;S:2	105.14	61.3533	63.2161	4	750.61	2998.41	0.0776781	alpha-y1;alpha-y3;alpha-y4;alpha-y5;alpha-y6;alpha-y7;alpha-y8;alpha-y9;alpha-y10;alpha-y6-H2O;alpha-y9-H2O;alpha-y1-NH3;alpha-y4-NH3;alpha-y5-NH3;alpha-y6-NH3;alpha-y8-NH3;alpha-y12(2+);alpha-a2;alpha-b2;alpha-b6-Pep;alpha-b2-NH3;alpha-b10-NH3-Pep;beta-y1;beta-y2;beta-y3;beta-y4;beta-y5;beta-y6-Pep;beta-y7-Pep;beta-y8-Pep;beta-y9-Pep;beta-y1-NH3;beta-y2-NH3;beta-y3-NH3;beta-y4-NH3;beta-y5-NH3;beta-y8-NH3-Pep;beta-a2;beta-b2;beta-b3;beta-b4;beta-b5;beta-b2-H2O;beta-b3-H2O;beta-b4-H2O;beta-b5-H2O;beta-b6-H2O	175.118952181;431.23610720380003;546.2630502357999;643.3158140877999;740.3685779397999;853.4526419201999;910.4741056437999;1039.51669874;1167.6116617577;722.3580132535;1021.5061340537001;158.0924030795;529.2365011342999;626.2892649862999;723.3420288382999;893.4475565422999;1435.674004018;214.1550033363;242.1499179584;2130.9794300962;225.12336885690002;2536.1694157110996;147.1128041706;275.171381682;403.2299591934;531.2885367048;628.3413005568;2437.2139981382998;2566.2565912345;2637.2937050222995;2708.3308188100996;130.0862550691;258.1448325805;386.2034100919;514.2619876033;611.3147514553;2620.2671559207993;117.06585397799999;145.0607686001;292.0961678284;363.1332816162;434.170395404;127.0502039138;274.0856031421;345.1227169299;416.15983071769995;545.2024238139	Multiplet	5	6
20221027_MT_CC_WT_Low_UV	3563	2518	IQCKEGIPPDQQR	GSMAAEEPQQQK	_IQCKEGIPPDQQR_	_(Acetyl (Protein N-term))GSM(Oxidation (M))AAEEPQQQK_	13	12	8	10	forward	60.489	Inter-protein link	0.018631	Cross	HISTAGGED_UB_D32C(HISTAGGED_UB_D32C;UB_D32C)	GS_OTUB1_WT	C59-A5	59	3	C	5	5	A	-	-	-	-	-	-	-	-	-	-	-	-	-	-	-	-	-	-	C:3	{;A:4;A:5;E:6;E:7;G:1;K:12;M:3;P:8;Q:9;Q:10;Q:11;S:2	60.489	61.3533	25.5273	4	761.113	3040.42	0.229218	alpha-y1;alpha-y2;alpha-y3;alpha-y4;alpha-y5;alpha-y6;alpha-y7;alpha-y8;alpha-y9;alpha-y10;alpha-y6-H2O;alpha-y1-NH3;alpha-y3-NH3;alpha-y5-NH3;alpha-y6-NH3;alpha-b2;alpha-b2-NH3;beta-y1;beta-y2;beta-y3;beta-y4;beta-y5;beta-y6;beta-y7;beta-y6-H2O;beta-y7-H2O;beta-y1-NH3;beta-y2-NH3;beta-y3-NH3;beta-y4-NH3;beta-y5-NH3;beta-y6-NH3;beta-a2;beta-b2;beta-b3;beta-b4;beta-b2-H2O;beta-b3-H2O;beta-b4-H2O	175.118952181;303.1775296924;431.23610720380003;546.2630502357999;643.3158140877999;740.3685779397999;853.4526419201999;910.4741056437999;1039.51669874;1167.6116617577;722.3580132535;158.0924030795;414.20955810230004;626.2892649862999;723.3420288382999;242.1499179584;225.12336885690002;147.1128041706;275.171381682;403.2299591934;531.2885367048;628.3413005568;757.383893653;886.4264867492;739.3733289667;868.4159220629;130.0862550691;258.1448325805;386.2034100919;514.2619876033;611.3147514553;740.3573445515;159.07641866429998;187.0713332864;334.10673251469996;405.1438463025;169.0607686001;316.0961678284;387.13328161619995	Multiplet	0	0
20221027_MT_CC_WT_Low_UV	3567	2521	IQCKEGIPPDQQR	GSMAAEEPQQQK	_IQCKEGIPPDQQR_	_GSM(Oxidation (M))AAEEPQQQK_	13	12	5	9	forward	71.545	Inter-protein link	0.00019235	Cross	HISTAGGED_UB_D32C(HISTAGGED_UB_D32C;UB_D32C)	GS_OTUB1_WT	C59-S2	59	3	C	2	2	S	-	-	-	-	-	-	-	-	-	-	-	-	-	-	-	-	-	-	C:3	{;A:4;A:5;E:6;E:7;G:1;K:12;M:3;P:8;Q:9;Q:10;Q:11;S:2	71.545	44.1881	44.8635	5	600.69	2998.41	0.291512	alpha-y1;alpha-y2;alpha-y3;alpha-y4;alpha-y5;alpha-y6;alpha-y8;alpha-y9;alpha-y5-H2O;alpha-y6-H2O;alpha-y1-NH3;alpha-y2-NH3;alpha-y3-NH3;alpha-y4-NH3;alpha-y5-NH3;alpha-y6-NH3;alpha-a2;alpha-b2;alpha-b7-Pep;alpha-b2-NH3;beta-y1;beta-y2;beta-y3;beta-y4;beta-y5;beta-y6;beta-y7;beta-y8;beta-y9;beta-y10;beta-y6-H2O;beta-y7-H2O;beta-y8-H2O;beta-y10-H2O;beta-y1-NH3;beta-y2-NH3;beta-y3-NH3;beta-y4-NH3;beta-y5-NH3;beta-y6-NH3;beta-b6-H2O-Pep	175.118952181;303.1775296924;431.23610720380003;546.2630502357999;643.3158140877999;740.3685779397999;910.4741056437999;1039.51669874;625.3052494015;722.3580132535;158.0924030795;286.1509805909;414.20955810230004;529.2365011342999;626.2892649862999;723.3420288382999;214.1550033363;242.1499179584;2244.0634940766;225.12336885690002;147.1128041706;275.171381682;403.2299591934;531.2885367048;628.3413005568;757.383893653;886.4264867492;957.4636005369999;1028.5007143248001;1175.5361135531;739.3733289667;868.4159220629;939.4530358507;1157.5255488668;130.0862550691;258.1448325805;386.2034100919;514.2619876033;611.3147514553;740.3573445515;2225.0325282992003	Multiplet	2	0
20221027_MT_CC_WT_Low_UV	3580	2531	IQCKEGIPPDQQR	GSMAAEEPQQQK	_IQCKEGIPPDQQR_	_GSM(Oxidation (M))AAEEPQQQK_	13	12	6	12	forward	105.14	Inter-protein link	8.0526e-11	Cross	HISTAGGED_UB_D32C(HISTAGGED_UB_D32C;UB_D32C)	GS_OTUB1_WT	C59-E7	59	3	C	7	7	E	-	-	-	-	-	-	-	-	-	-	-	-	-	-	-	-	-	-	C:3	{;A:4;A:5;E:6;E:7;G:1;K:12;M:3;P:8;Q:9;Q:10;Q:11;S:2	105.14	56.7828	64.6536	4	750.61	2998.41	0.0776781	alpha-y1;alpha-y3;alpha-y4;alpha-y5;alpha-y6;alpha-y7;alpha-y8;alpha-y9;alpha-y10;alpha-y6-H2O;alpha-y9-H2O;alpha-y1-NH3;alpha-y4-NH3;alpha-y5-NH3;alpha-y6-NH3;alpha-a2;alpha-b2;alpha-b2-NH3;alpha-b8-NH3-Pep;beta-y1;beta-y2;beta-y3;beta-y4;beta-y5;beta-y6-Pep;beta-y7-Pep;beta-y8-Pep;beta-y9-Pep;beta-y1-NH3;beta-y2-NH3;beta-y3-NH3;beta-y4-NH3;beta-y5-NH3;beta-y7-NH3-Pep;beta-y8-NH3-Pep;beta-a2;beta-b2;beta-b3;beta-b4;beta-b5;beta-b3-H2O;beta-b4-H2O;beta-b5-H2O;beta-b6-H2O	175.118952181;431.23610720380003;546.2630502357999;643.3158140877999;740.3685779397999;853.4526419201999;910.4741056437999;1039.51669874;1167.6116617577;722.3580132535;1021.5061340537001;158.0924030795;529.2365011342999;626.2892649862999;723.3420288382999;214.1550033363;242.1499179584;225.12336885690002;2324.0897088270995;147.1128041706;275.171381682;403.2299591934;531.2885367048;628.3413005568;2437.2139981382998;2566.2565912345;2637.2937050222995;2708.3308188100996;130.0862550691;258.1448325805;386.2034100919;514.2619876033;611.3147514553;2549.2300421329996;2620.2671559207993;117.06585397799999;145.0607686001;292.0961678284;363.1332816162;434.170395404;274.0856031421;345.1227169299;416.15983071769995;545.2024238139	Multiplet	0	6
20221027_MT_CC_WT_Low_UV	3613	2556	IQCKEGIPPDQQR	GSMAAEEPQQQK	_IQCKEGIPPDQQR_	_GSMAAEEPQQQK_	13	12	9	10	forward	85.493	Inter-protein link	0.00017412	Cross	HISTAGGED_UB_D32C(HISTAGGED_UB_D32C;UB_D32C)	GS_OTUB1_WT	C59-S2	59	3	C	2	2	S	-	-	-	-	-	-	-	-	-	-	-	-	-	-	-	-	-	-	C:3	{;A:4;A:5;E:6;E:7;G:1;K:12;M:3;P:8;Q:9;Q:10;Q:11;S:2	85.493	58.3699	46.8189	4	746.612	2982.42	0.61456	alpha-y1;alpha-y3;alpha-y4;alpha-y5;alpha-y6;alpha-y7;alpha-y8;alpha-y9;alpha-y10;alpha-y6-H2O;alpha-y9-H2O;alpha-y1-NH3;alpha-y3-NH3;alpha-y4-NH3;alpha-y5-NH3;alpha-y6-NH3;alpha-b2;alpha-b2-NH3;beta-y1;beta-y2;beta-y3;beta-y4;beta-y5;beta-y6;beta-y7;beta-y8;beta-y9;beta-y10;beta-y6-H2O;beta-y7-H2O;beta-y1-NH3;beta-y2-NH3;beta-y3-NH3;beta-y4-NH3;beta-y5-NH3;beta-y6-NH3	175.118952181;431.23610720380003;546.2630502357999;643.3158140877999;740.3685779397999;853.4526419201999;910.4741056437999;1039.51669874;1167.6116617577;722.3580132535;1021.5061340537001;158.0924030795;414.20955810230004;529.2365011342999;626.2892649862999;723.3420288382999;242.1499179584;225.12336885690002;147.1128041706;275.171381682;403.2299591934;531.2885367048;628.3413005568;757.383893653;886.4264867492;957.4636005369999;1028.5007143248001;1159.541198931;739.3733289667;868.4159220629;130.0862550691;258.1448325805;386.2034100919;514.2619876033;611.3147514553;740.3573445515	Multiplet	0	0
20221027_MT_CC_WT_Low_UV	3619	2560	IQCKEGIPPDQQR	GSMAAEEPQQQK	_IQCKEGIPPDQQR_	_GSMAAEEPQQQK_	13	12	6	9	forward	67.415	Inter-protein link	0.00014039	Cross	HISTAGGED_UB_D32C(HISTAGGED_UB_D32C;UB_D32C)	GS_OTUB1_WT	C59-S2	59	3	C	2	2	S	-	-	-	-	-	-	-	-	-	-	-	-	-	-	-	-	-	-	C:3	{;A:4;A:5;E:6;E:7;G:1;K:12;M:3;P:8;Q:9;Q:10;Q:11;S:2	67.415	39.917	38.7503	5	597.491	2982.42	0.906535	alpha-y1;alpha-y2;alpha-y3;alpha-y4;alpha-y5;alpha-y6;alpha-y7;alpha-y8;alpha-y9;alpha-y5-H2O;alpha-y6-H2O;alpha-y1-NH3;alpha-y3-NH3;alpha-y5-NH3;alpha-y6-NH3;alpha-a2;alpha-b2;alpha-b2-NH3;beta-y1;beta-y2;beta-y3;beta-y4;beta-y5;beta-y6;beta-y7;beta-y8;beta-y9;beta-y10;beta-y6-H2O;beta-y7-H2O;beta-y1-NH3;beta-y2-NH3;beta-y3-NH3;beta-y4-NH3;beta-y5-NH3;beta-y6-NH3	175.118952181;303.1775296924;431.23610720380003;546.2630502357999;643.3158140877999;740.3685779397999;853.4526419201999;910.4741056437999;1039.51669874;625.3052494015;722.3580132535;158.0924030795;414.20955810230004;626.2892649862999;723.3420288382999;214.1550033363;242.1499179584;225.12336885690002;147.1128041706;275.171381682;403.2299591934;531.2885367048;628.3413005568;757.383893653;886.4264867492;957.4636005369999;1028.5007143248001;1159.541198931;739.3733289667;868.4159220629;130.0862550691;258.1448325805;386.2034100919;514.2619876033;611.3147514553;740.3573445515	Multiplet	0	0
20221027_MT_CC_WT_Low_UV	3628	2567	IQCKEGIPPDQQR	GSMAAEEPQQQK	_IQCKEGIPPDQQR_	_(Acetyl (Protein N-term))GSM(Oxidation (M))AAEEPQQQK_	13	12	8	9	forward	74.89	Inter-protein link	0.00054801	Cross	HISTAGGED_UB_D32C(HISTAGGED_UB_D32C;UB_D32C)	GS_OTUB1_WT	C59-A5	59	3	C	5	5	A	-	-	-	-	-	-	-	-	-	-	-	-	-	-	-	-	-	-	C:3	{;A:4;A:5;E:6;E:7;G:1;K:12;M:3;P:8;Q:9;Q:10;Q:11;S:2	74.89	61.3533	38.7503	4	761.113	3040.42	0.229218	alpha-y1;alpha-y2;alpha-y3;alpha-y4;alpha-y5;alpha-y6;alpha-y7;alpha-y8;alpha-y9;alpha-y10;alpha-y6-H2O;alpha-y9-H2O;alpha-y1-NH3;alpha-y4-NH3;alpha-y5-NH3;alpha-y6-NH3;alpha-a2;alpha-b2;alpha-b2-NH3;beta-y1;beta-y2;beta-y3;beta-y4;beta-y5;beta-y6;beta-y7;beta-y6-H2O;beta-y7-H2O;beta-y1-NH3;beta-y2-NH3;beta-y3-NH3;beta-y4-NH3;beta-y5-NH3;beta-y6-NH3;beta-a2;beta-b2;beta-b3;beta-b4;beta-b2-H2O;beta-b3-H2O;beta-b4-H2O	175.118952181;303.1775296924;431.23610720380003;546.2630502357999;643.3158140877999;740.3685779397999;853.4526419201999;910.4741056437999;1039.51669874;1167.6116617577;722.3580132535;1021.5061340537001;158.0924030795;529.2365011342999;626.2892649862999;723.3420288382999;214.1550033363;242.1499179584;225.12336885690002;147.1128041706;275.171381682;403.2299591934;531.2885367048;628.3413005568;757.383893653;886.4264867492;739.3733289667;868.4159220629;130.0862550691;258.1448325805;386.2034100919;514.2619876033;611.3147514553;740.3573445515;159.07641866429998;187.0713332864;334.10673251469996;405.1438463025;169.0607686001;316.0961678284;387.13328161619995	Multiplet	0	0
20221027_MT_CC_WT_Low_UV	3655	2587	IQCKEGIPPDQQR	GSMAAEEPQQQK	_IQCKEGIPPDQQR_	_GSM(Oxidation (M))AAEEPQQQK_	13	12	7	11	forward	82.663	Inter-protein link	8.2216e-06	Cross	HISTAGGED_UB_D32C(HISTAGGED_UB_D32C;UB_D32C)	GS_OTUB1_WT	C59-E6	59	3	C	6	6	E	-	-	-	-	-	-	-	-	-	-	-	-	-	-	-	-	-	-	C:3	{;A:4;A:5;E:6;E:7;G:1;K:12;M:3;P:8;Q:9;Q:10;Q:11;S:2	82.663	50.2837	49.0599	5	600.69	2998.41	0.291512	alpha-y1;alpha-y2;alpha-y3;alpha-y4;alpha-y5;alpha-y6;alpha-y8;alpha-y9;alpha-y10;alpha-y5-H2O;alpha-y6-H2O;alpha-y1-NH3;alpha-y2-NH3;alpha-y3-NH3;alpha-y4-NH3;alpha-y5-NH3;alpha-y6-NH3;alpha-a2;alpha-b2;alpha-b2-NH3;alpha-b7-NH3-Pep;beta-y1;beta-y2;beta-y3;beta-y4;beta-y5;beta-y6;beta-y7-Pep;beta-y6-H2O;beta-y1-NH3;beta-y2-NH3;beta-y3-NH3;beta-y4-NH3;beta-y5-NH3;beta-y6-NH3;beta-a2;beta-b2;beta-b3;beta-b4;beta-b5;beta-b6-Pep;beta-b2-H2O;beta-b3-H2O;beta-b4-H2O;beta-b5-H2O	175.118952181;303.1775296924;431.23610720380003;546.2630502357999;643.3158140877999;740.3685779397999;910.4741056437999;1039.51669874;1167.6116617577;625.3052494015;722.3580132535;158.0924030795;286.1509805909;414.20955810230004;529.2365011342999;626.2892649862999;723.3420288382999;214.1550033363;242.1499179584;225.12336885690002;2227.0369449750997;147.1128041706;275.171381682;403.2299591934;531.2885367048;628.3413005568;757.383893653;2566.2565912345;739.3733289667;130.0862550691;258.1448325805;386.2034100919;514.2619876033;611.3147514553;740.3573445515;117.06585397799999;145.0607686001;292.0961678284;363.1332816162;434.170395404;2243.0430929855;127.0502039138;274.0856031421;345.1227169299;416.15983071769995	Multiplet	5	3
20221027_MT_CC_WT_Low_UV	3668	2597	IQCKEGIPPDQQR	GSMAAEEPQQQK	_IQCKEGIPPDQQR_	_GSM(Oxidation (M))AAEEPQQQK_	13	12	6	12	forward	105.14	Inter-protein link	8.0526e-11	Cross	HISTAGGED_UB_D32C(HISTAGGED_UB_D32C;UB_D32C)	GS_OTUB1_WT	C59-E7	59	3	C	7	7	E	-	-	-	-	-	-	-	-	-	-	-	-	-	-	-	-	-	-	C:3	{;A:4;A:5;E:6;E:7;G:1;K:12;M:3;P:8;Q:9;Q:10;Q:11;S:2	105.14	56.7828	64.6536	4	750.61	2998.41	0.0776781	alpha-y1;alpha-y3;alpha-y4;alpha-y5;alpha-y6;alpha-y7;alpha-y8;alpha-y9;alpha-y10;alpha-y6-H2O;alpha-y9-H2O;alpha-y1-NH3;alpha-y4-NH3;alpha-y5-NH3;alpha-y6-NH3;alpha-a2;alpha-b2;alpha-b2-NH3;beta-y1;beta-y2;beta-y3;beta-y4;beta-y5;beta-y6-Pep;beta-y7-Pep;beta-y8-Pep;beta-y9-Pep;beta-y1-NH3;beta-y2-NH3;beta-y3-NH3;beta-y4-NH3;beta-y5-NH3;beta-a2;beta-b2;beta-b3;beta-b4;beta-b5;beta-b2-H2O;beta-b3-H2O;beta-b4-H2O;beta-b5-H2O;beta-b6-H2O	175.118952181;431.23610720380003;546.2630502357999;643.3158140877999;740.3685779397999;853.4526419201999;910.4741056437999;1039.51669874;1167.6116617577;722.3580132535;1021.5061340537001;158.0924030795;529.2365011342999;626.2892649862999;723.3420288382999;214.1550033363;242.1499179584;225.12336885690002;147.1128041706;275.171381682;403.2299591934;531.2885367048;628.3413005568;2437.2139981382998;2566.2565912345;2637.2937050222995;2708.3308188100996;130.0862550691;258.1448325805;386.2034100919;514.2619876033;611.3147514553;117.06585397799999;145.0607686001;292.0961678284;363.1332816162;434.170395404;127.0502039138;274.0856031421;345.1227169299;416.15983071769995;545.2024238139	Multiplet	0	6
20221027_MT_CC_WT_Low_UV	3699	2620	IQCKEGIPPDQQR	GSMAAEEPQQQK	_IQCKEGIPPDQQR_	_GSMAAEEPQQQK_	13	12	9	14	forward	105.14	Inter-protein link	8.242e-10	Cross	HISTAGGED_UB_D32C(HISTAGGED_UB_D32C;UB_D32C)	GS_OTUB1_WT	C59-E6	59	3	C	6	6	E	-	-	-	-	-	-	-	-	-	-	-	-	-	-	-	-	-	-	C:3	{;A:4;A:5;E:6;E:7;G:1;K:12;M:3;P:8;Q:9;Q:10;Q:11;S:2	105.14	58.3699	68.8461	4	746.612	2982.42	0.61456	alpha-y1;alpha-y3;alpha-y4;alpha-y5;alpha-y6;alpha-y7;alpha-y8;alpha-y9;alpha-y10;alpha-y6-H2O;alpha-y7-H2O;alpha-y9-H2O;alpha-y1-NH3;alpha-y4-NH3;alpha-y5-NH3;alpha-y6-NH3;alpha-y10(2+);alpha-y11(2+);alpha-a2;alpha-b2;alpha-b2-NH3;beta-y1;beta-y2;beta-y3;beta-y4;beta-y5;beta-y6;beta-y7-Pep;beta-y8-Pep;beta-y9-Pep;beta-y6-H2O;beta-y1-NH3;beta-y2-NH3;beta-y3-NH3;beta-y4-NH3;beta-y5-NH3;beta-y6-NH3;beta-a2;beta-b2;beta-b3;beta-b4;beta-b5;beta-b2-H2O;beta-b3-H2O;beta-b5-H2O	175.118952181;431.23610720380003;546.2630502357999;643.3158140877999;740.3685779397999;853.4526419201999;910.4741056437999;1039.51669874;1167.6116617577;722.3580132535;835.4420772338999;1021.5061340537001;158.0924030795;529.2365011342999;626.2892649862999;723.3420288382999;584.3094691121499;1371.6447152622998;214.1550033363;242.1499179584;225.12336885690002;147.1128041706;275.171381682;403.2299591934;531.2885367048;628.3413005568;757.383893653;2566.2565912345;2637.2937050222995;2708.3308188100996;739.3733289667;130.0862550691;258.1448325805;386.2034100919;514.2619876033;611.3147514553;740.3573445515;117.06585397799999;145.0607686001;276.1012532063;347.13836699409995;418.1754807818999;127.0502039138;258.09068851999996;400.1649160955999	Multiplet	1	6
20221027_MT_CC_WT_Low_UV	3707	2626	IQCKEGIPPDQQR	GSMAAEEPQQQK	_IQCKEGIPPDQQR_	_GSMAAEEPQQQK_	13	12	8	9	forward	87.647	Inter-protein link	1.4415e-06	Cross	HISTAGGED_UB_D32C(HISTAGGED_UB_D32C;UB_D32C)	GS_OTUB1_WT	C59-S2	59	3	C	2	2	S	-	-	-	-	-	-	-	-	-	-	-	-	-	-	-	-	-	-	C:3	{;A:4;A:5;E:6;E:7;G:1;K:12;M:3;P:8;Q:9;Q:10;Q:11;S:2	87.647	61.3533	44.8635	5	597.491	2982.42	0.906535	alpha-y1;alpha-y2;alpha-y3;alpha-y4;alpha-y5;alpha-y6;alpha-y8;alpha-y9;alpha-y6-H2O;alpha-y9-H2O;alpha-y1-NH3;alpha-y3-NH3;alpha-y4-NH3;alpha-y5-NH3;alpha-y6-NH3;alpha-a2;alpha-b2;alpha-b6-Pep;alpha-b2-NH3;alpha-b7(2+);beta-y1;beta-y2;beta-y3;beta-y4;beta-y5;beta-y6;beta-y7;beta-y8;beta-y9;beta-y10;beta-y6-H2O;beta-y7-H2O;beta-y8-H2O;beta-y1-NH3;beta-y2-NH3;beta-y3-NH3;beta-y4-NH3;beta-y5-NH3;beta-y6-NH3;beta-y8-NH3;beta-y9-NH3	175.118952181;303.1775296924;431.23610720380003;546.2630502357999;643.3158140877999;740.3685779397999;910.4741056437999;1039.51669874;722.3580132535;1021.5061340537001;158.0924030795;414.20955810230004;529.2365011342999;626.2892649862999;723.3420288382999;214.1550033363;242.1499179584;2130.9794300962;225.12336885690002;1122.5353852716;147.1128041706;275.171381682;403.2299591934;531.2885367048;628.3413005568;757.383893653;886.4264867492;957.4636005369999;1028.5007143248001;1159.541198931;739.3733289667;868.4159220629;939.4530358507;130.0862550691;258.1448325805;386.2034100919;514.2619876033;611.3147514553;740.3573445515;940.4370514354999;1011.4741652233001	Multiplet	5	0
20221027_MT_CC_WT_Low_UV	3715	2632	IQCKEGIPPDQQR	GSMAAEEPQQQK	_IQCKEGIPPDQQR_	_(Acetyl (Protein N-term))GSM(Oxidation (M))AAEEPQQQK_	13	12	8	9	forward	67.415	Inter-protein link	0.0035047	Cross	HISTAGGED_UB_D32C(HISTAGGED_UB_D32C;UB_D32C)	GS_OTUB1_WT	C59-A4	59	3	C	4	4	A	-	-	-	-	-	-	-	-	-	-	-	-	-	-	-	-	-	-	C:3	{;A:4;A:5;E:6;E:7;G:1;K:12;M:3;P:8;Q:9;Q:10;Q:11;S:2	67.415	61.3533	33.7445	4	761.113	3040.42	0.229218	alpha-y1;alpha-y3;alpha-y4;alpha-y5;alpha-y6;alpha-y7;alpha-y8;alpha-y9;alpha-y10;alpha-y6-H2O;alpha-y9-H2O;alpha-y1-NH3;alpha-y3-NH3;alpha-y4-NH3;alpha-y5-NH3;alpha-y6-NH3;alpha-a2;alpha-b2;alpha-b2-NH3;alpha-b7(2+);beta-y1;beta-y2;beta-y3;beta-y4;beta-y5;beta-y7;beta-y8;beta-y9-Pep;beta-y6-H2O;beta-y7-H2O;beta-y1-NH3;beta-y2-NH3;beta-y3-NH3;beta-y4-NH3;beta-y5-NH3;beta-y6-NH3;beta-a2;beta-b2;beta-b3;beta-b2-H2O;beta-b3-H2O	175.118952181;431.23610720380003;546.2630502357999;643.3158140877999;740.3685779397999;853.4526419201999;910.4741056437999;1039.51669874;1167.6116617577;722.3580132535;1021.5061340537001;158.0924030795;414.20955810230004;529.2365011342999;626.2892649862999;723.3420288382999;214.1550033363;242.1499179584;225.12336885690002;1122.5353852716;147.1128041706;275.171381682;403.2299591934;531.2885367048;628.3413005568;886.4264867492;957.4636005369999;2708.3308188100996;739.3733289667;868.4159220629;130.0862550691;258.1448325805;386.2034100919;514.2619876033;611.3147514553;740.3573445515;159.07641866429998;187.0713332864;334.10673251469996;169.0607686001;316.0961678284	Multiplet	0	1
20221027_MT_CC_WT_Low_UV	3735	2647	IQCKEGIPPDQQR	GSMAAEEPQQQK	_IQCKEGIPPDQQR_	_(Acetyl (Protein N-term))GSM(Oxidation (M))AAEEPQQQK_	13	12	5	3	forward	48.547	Inter-protein link	0.033039	Cross	HISTAGGED_UB_D32C(HISTAGGED_UB_D32C;UB_D32C)	GS_OTUB1_WT	C59-A5	59	3	C	5	5	A	-	-	-	-	-	-	-	-	-	-	-	-	-	-	-	-	-	-	C:3	{;A:4;A:5;E:6;E:7;G:1;K:12;M:3;P:8;Q:9;Q:10;Q:11;S:2	44.259	44.1881	15.2017	5	609.092	3040.42	0.709595	alpha-y1;alpha-y2;alpha-y3;alpha-y4;alpha-y5;alpha-y6;alpha-y8;alpha-y9;alpha-y5-H2O;alpha-y6-H2O;alpha-y1-NH3;alpha-y3-NH3;alpha-y5-NH3;alpha-y6-NH3;alpha-a2;alpha-b2;alpha-b2-NH3;beta-y1;beta-y3;beta-y4;beta-y5;beta-y6;beta-y7;beta-y6-H2O;beta-y7-H2O;beta-y1-NH3;beta-y2-NH3;beta-y3-NH3;beta-y4-NH3;beta-y5-NH3;beta-y6-NH3;beta-a2;beta-b2;beta-b3;beta-b2-H2O;beta-b3-H2O	175.118952181;303.1775296924;431.23610720380003;546.2630502357999;643.3158140877999;740.3685779397999;910.4741056437999;1039.51669874;625.3052494015;722.3580132535;158.0924030795;414.20955810230004;626.2892649862999;723.3420288382999;214.1550033363;242.1499179584;225.12336885690002;147.1128041706;403.2299591934;531.2885367048;628.3413005568;757.383893653;886.4264867492;739.3733289667;868.4159220629;130.0862550691;258.1448325805;386.2034100919;514.2619876033;611.3147514553;740.3573445515;159.07641866429998;187.0713332864;334.10673251469996;169.0607686001;316.0961678284	Multiplet	0	0
20221027_MT_CC_WT_Low_UV	3743	2653	IQCKEGIPPDQQR	GSMAAEEPQQQK	_IQCKEGIPPDQQR_	_GSM(Oxidation (M))AAEEPQQQK_	13	12	5	10	forward	71.354	Inter-protein link	0.00087943	Cross	HISTAGGED_UB_D32C(HISTAGGED_UB_D32C;UB_D32C)	GS_OTUB1_WT	C59-S2	59	3	C	2	2	S	-	-	-	-	-	-	-	-	-	-	-	-	-	-	-	-	-	-	C:3	{;A:4;A:5;E:6;E:7;G:1;K:12;M:3;P:8;Q:9;Q:10;Q:11;S:2	71.354	44.1881	41.1171	5	600.69	2998.41	0.291512	alpha-y1;alpha-y2;alpha-y3;alpha-y4;alpha-y5;alpha-y6;alpha-y8;alpha-y9;alpha-y10;alpha-y5-H2O;alpha-y6-H2O;alpha-y1-NH3;alpha-y2-NH3;alpha-y3-NH3;alpha-y4-NH3;alpha-y5-NH3;alpha-y6-NH3;alpha-a2;alpha-b2;alpha-b5-Pep;alpha-b2-NH3;alpha-b7(2+);beta-y1;beta-y2;beta-y3;beta-y4;beta-y5;beta-y6;beta-y7;beta-y8;beta-y9;beta-y10;beta-y6-H2O;beta-y7-H2O;beta-y8-H2O;beta-y9-H2O;beta-y10-H2O;beta-y1-NH3;beta-y2-NH3;beta-y3-NH3;beta-y4-NH3;beta-y5-NH3;beta-y6-NH3	175.118952181;303.1775296924;431.23610720380003;546.2630502357999;643.3158140877999;740.3685779397999;910.4741056437999;1039.51669874;1167.6116617577;625.3052494015;722.3580132535;158.0924030795;286.1509805909;414.20955810230004;529.2365011342999;626.2892649862999;723.3420288382999;214.1550033363;242.1499179584;2073.9579663726;225.12336885690002;1122.5353852716;147.1128041706;275.171381682;403.2299591934;531.2885367048;628.3413005568;757.383893653;886.4264867492;957.4636005369999;1028.5007143248001;1175.5361135531;739.3733289667;868.4159220629;939.4530358507;1010.4901496385002;1157.5255488668;130.0862550691;258.1448325805;386.2034100919;514.2619876033;611.3147514553;740.3573445515	Multiplet	0	0
20221027_MT_CC_WT_Low_UV	3757	2664	IQCKEGIPPDQQR	GSMAAEEPQQQK	_IQCKEGIPPDQQR_	_GSM(Oxidation (M))AAEEPQQQK_	13	12	8	11	forward	97.631	Inter-protein link	9.149e-09	Cross	HISTAGGED_UB_D32C(HISTAGGED_UB_D32C;UB_D32C)	GS_OTUB1_WT	C59-E7	59	3	C	7	7	E	-	-	-	-	-	-	-	-	-	-	-	-	-	-	-	-	-	-	C:3	{;A:4;A:5;E:6;E:7;G:1;K:12;M:3;P:8;Q:9;Q:10;Q:11;S:2	97.631	61.3533	55.4614	4	750.61	2998.41	0.0776781	alpha-y1;alpha-y3;alpha-y4;alpha-y5;alpha-y6;alpha-y7;alpha-y8;alpha-y9;alpha-y10;alpha-y6-H2O;alpha-y9-H2O;alpha-y1-NH3;alpha-y4-NH3;alpha-y5-NH3;alpha-y6-NH3;alpha-a2;alpha-b2;alpha-b2-NH3;beta-y1;beta-y2;beta-y3;beta-y4;beta-y5;beta-y6-Pep;beta-y7-Pep;beta-y9-Pep;beta-y1-NH3;beta-y2-NH3;beta-y3-NH3;beta-y4-NH3;beta-y5-NH3;beta-a2;beta-b2;beta-b3;beta-b4;beta-b5;beta-b2-H2O;beta-b3-H2O;beta-b4-H2O;beta-b5-H2O;beta-b6-H2O	175.118952181;431.23610720380003;546.2630502357999;643.3158140877999;740.3685779397999;853.4526419201999;910.4741056437999;1039.51669874;1167.6116617577;722.3580132535;1021.5061340537001;158.0924030795;529.2365011342999;626.2892649862999;723.3420288382999;214.1550033363;242.1499179584;225.12336885690002;147.1128041706;275.171381682;403.2299591934;531.2885367048;628.3413005568;2437.2139981382998;2566.2565912345;2708.3308188100996;130.0862550691;258.1448325805;386.2034100919;514.2619876033;611.3147514553;117.06585397799999;145.0607686001;292.0961678284;363.1332816162;434.170395404;127.0502039138;274.0856031421;345.1227169299;416.15983071769995;545.2024238139	Multiplet	0	4
20221027_MT_CC_WT_Low_UV	3787	2686	IQCKEGIPPDQQR	GSMAAEEPQQQK	_IQCKEGIPPDQQR_	_GSMAAEEPQQQK_	13	12	8	12	forward	94.461	Inter-protein link	1.0623e-06	Cross	HISTAGGED_UB_D32C(HISTAGGED_UB_D32C;UB_D32C)	GS_OTUB1_WT	C59-E7	59	3	C	7	7	E	-	-	-	-	-	-	-	-	-	-	-	-	-	-	-	-	-	-	C:3	{;A:4;A:5;E:6;E:7;G:1;K:12;M:3;P:8;Q:9;Q:10;Q:11;S:2	94.461	61.3533	51.5278	4	746.612	2982.42	0.61456	alpha-y1;alpha-y3;alpha-y4;alpha-y5;alpha-y6;alpha-y7;alpha-y8;alpha-y9;alpha-y10;alpha-y5-H2O;alpha-y6-H2O;alpha-y9-H2O;alpha-y1-NH3;alpha-y5-NH3;alpha-y6-NH3;alpha-a2;alpha-b2;alpha-b2-NH3;beta-y1;beta-y2;beta-y3;beta-y4;beta-y5;beta-y6-Pep;beta-y7-Pep;beta-y9-Pep;beta-y1-NH3;beta-y2-NH3;beta-y3-NH3;beta-y4-NH3;beta-y5-NH3;beta-a2;beta-b2;beta-b3;beta-b4;beta-b5;beta-b2-H2O;beta-b3-H2O;beta-b4-H2O;beta-b5-H2O;beta-b6-H2O	175.118952181;431.23610720380003;546.2630502357999;643.3158140877999;740.3685779397999;853.4526419201999;910.4741056437999;1039.51669874;1167.6116617577;625.3052494015;722.3580132535;1021.5061340537001;158.0924030795;626.2892649862999;723.3420288382999;214.1550033363;242.1499179584;225.12336885690002;147.1128041706;275.171381682;403.2299591934;531.2885367048;628.3413005568;2437.2139981382998;2566.2565912345;2708.3308188100996;130.0862550691;258.1448325805;386.2034100919;514.2619876033;611.3147514553;117.06585397799999;145.0607686001;276.1012532063;347.13836699409995;418.1754807818999;127.0502039138;258.09068851999996;329.1278023077999;400.1649160955999;529.2075091918	Multiplet	0	4
20221027_MT_CC_WT_Low_UV	3813	2706	IQCKEGIPPDQQR	GSMAAEEPQQQK	_IQCKEGIPPDQQR_	_GSMAAEEPQQQK_	13	12	7	9	forward	67.415	Inter-protein link	0.00014039	Cross	HISTAGGED_UB_D32C(HISTAGGED_UB_D32C;UB_D32C)	GS_OTUB1_WT	C59-S2	59	3	C	2	2	S	-	-	-	-	-	-	-	-	-	-	-	-	-	-	-	-	-	-	C:3	{;A:4;A:5;E:6;E:7;G:1;K:12;M:3;P:8;Q:9;Q:10;Q:11;S:2	67.415	50.2837	38.7503	5	597.491	2982.42	0.906535	alpha-y1;alpha-y2;alpha-y3;alpha-y4;alpha-y5;alpha-y6;alpha-y7;alpha-y8;alpha-y9;alpha-y5-H2O;alpha-y6-H2O;alpha-y1-NH3;alpha-y3-NH3;alpha-y4-NH3;alpha-y5-NH3;alpha-y6-NH3;alpha-a2;alpha-b2;alpha-b2-NH3;alpha-b7(2+);beta-y1;beta-y2;beta-y3;beta-y4;beta-y5;beta-y6;beta-y7;beta-y8;beta-y9;beta-y10;beta-y6-H2O;beta-y7-H2O;beta-y1-NH3;beta-y2-NH3;beta-y3-NH3;beta-y4-NH3;beta-y5-NH3;beta-y6-NH3	175.118952181;303.1775296924;431.23610720380003;546.2630502357999;643.3158140877999;740.3685779397999;853.4526419201999;910.4741056437999;1039.51669874;625.3052494015;722.3580132535;158.0924030795;414.20955810230004;529.2365011342999;626.2892649862999;723.3420288382999;214.1550033363;242.1499179584;225.12336885690002;1122.5353852716;147.1128041706;275.171381682;403.2299591934;531.2885367048;628.3413005568;757.383893653;886.4264867492;957.4636005369999;1028.5007143248001;1159.541198931;739.3733289667;868.4159220629;130.0862550691;258.1448325805;386.2034100919;514.2619876033;611.3147514553;740.3573445515	Multiplet	4	0
20221027_MT_CC_WT_Low_UV	3815	2707	IQCKEGIPPDQQR	GSMAAEEPQQQK	_IQCKEGIPPDQQR_	_(Acetyl (Protein N-term))GSM(Oxidation (M))AAEEPQQQK_	13	12	8	9	forward	67.415	Inter-protein link	0.0011137	Cross	HISTAGGED_UB_D32C(HISTAGGED_UB_D32C;UB_D32C)	GS_OTUB1_WT	C59-S2	59	3	C	2	2	S	-	-	-	-	-	-	-	-	-	-	-	-	-	-	-	-	-	-	C:3	{;A:4;A:5;E:6;E:7;G:1;K:12;M:3;P:8;Q:9;Q:10;Q:11;S:2	67.415	61.3533	38.7503	4	761.113	3040.42	0.229218	alpha-y1;alpha-y3;alpha-y4;alpha-y5;alpha-y6;alpha-y7;alpha-y8;alpha-y9;alpha-y10;alpha-y6-H2O;alpha-y9-H2O;alpha-y1-NH3;alpha-y4-NH3;alpha-y5-NH3;alpha-y6-NH3;alpha-b2;alpha-b2-NH3;beta-y1;beta-y2;beta-y3;beta-y4;beta-y5;beta-y7;beta-y8;beta-y9;beta-y10;beta-y6-H2O;beta-y7-H2O;beta-y1-NH3;beta-y2-NH3;beta-y3-NH3;beta-y4-NH3;beta-y5-NH3;beta-y6-NH3	175.118952181;431.23610720380003;546.2630502357999;643.3158140877999;740.3685779397999;853.4526419201999;910.4741056437999;1039.51669874;1167.6116617577;722.3580132535;1021.5061340537001;158.0924030795;529.2365011342999;626.2892649862999;723.3420288382999;242.1499179584;225.12336885690002;147.1128041706;275.171381682;403.2299591934;531.2885367048;628.3413005568;886.4264867492;957.4636005369999;1028.5007143248001;1175.5361135531;739.3733289667;868.4159220629;130.0862550691;258.1448325805;386.2034100919;514.2619876033;611.3147514553;740.3573445515	Multiplet	0	0
20221027_MT_CC_WT_Low_UV	3832	2720	IQCKEGIPPDQQR	GSMAAEEPQQQK	_IQCKEGIPPDQQR_	_GSM(Oxidation (M))AAEEPQQQK_	13	12	9	9	forward	60.246	Inter-protein link	0.0077634	Cross	HISTAGGED_UB_D32C(HISTAGGED_UB_D32C;UB_D32C)	GS_OTUB1_WT	C59-A5	59	3	C	5	5	A	-	-	-	-	-	-	-	-	-	-	-	-	-	-	-	-	-	-	C:3	{;A:4;A:5;E:6;E:7;G:1;K:12;M:3;P:8;Q:9;Q:10;Q:11;S:2	60.246	34.7731	33.7445	5	600.69	2998.41	0.291512	alpha-y1;alpha-y2;alpha-y3;alpha-y4;alpha-y5;alpha-y6;alpha-y7;alpha-y8;alpha-y9;alpha-y6-H2O;alpha-y9-H2O;alpha-y1-NH3;alpha-y2-NH3;alpha-y3-NH3;alpha-y4-NH3;alpha-y5-NH3;alpha-y6-NH3;alpha-a2;alpha-b2;alpha-b2-NH3;beta-y1;beta-y2;beta-y3;beta-y4;beta-y5;beta-y6;beta-y7;beta-y6-H2O;beta-y7-H2O;beta-y1-NH3;beta-y2-NH3;beta-y3-NH3;beta-y4-NH3;beta-y5-NH3;beta-y6-NH3;beta-a2;beta-b2;beta-b3;beta-b4;beta-b2-H2O;beta-b3-H2O;beta-b4-H2O	175.118952181;303.1775296924;431.23610720380003;546.2630502357999;643.3158140877999;740.3685779397999;853.4526419201999;910.4741056437999;1039.51669874;722.3580132535;1021.5061340537001;158.0924030795;286.1509805909;414.20955810230004;529.2365011342999;626.2892649862999;723.3420288382999;214.1550033363;242.1499179584;225.12336885690002;147.1128041706;275.171381682;403.2299591934;531.2885367048;628.3413005568;757.383893653;886.4264867492;739.3733289667;868.4159220629;130.0862550691;258.1448325805;386.2034100919;514.2619876033;611.3147514553;740.3573445515;117.06585397799999;145.0607686001;292.0961678284;363.1332816162;127.0502039138;274.0856031421;345.1227169299	Multiplet	0	0
20221027_MT_CC_WT_Low_UV	3847	2731	IQCKEGIPPDQQR	GSMAAEEPQQQK	_IQCKEGIPPDQQR_	_GSM(Oxidation (M))AAEEPQQQK_	13	12	11	11	forward	99.069	Inter-protein link	8.622e-09	Cross	HISTAGGED_UB_D32C(HISTAGGED_UB_D32C;UB_D32C)	GS_OTUB1_WT	C59-A5	59	3	C	5	5	A	-	-	-	-	-	-	-	-	-	-	-	-	-	-	-	-	-	-	C:3	{;A:4;A:5;E:6;E:7;G:1;K:12;M:3;P:8;Q:9;Q:10;Q:11;S:2	99.069	67.3338	55.4614	4	750.61	2998.41	0.0776781	alpha-y1;alpha-y3;alpha-y4;alpha-y5;alpha-y6;alpha-y7;alpha-y8;alpha-y9;alpha-y10;alpha-y6-H2O;alpha-y7-H2O;alpha-y9-H2O;alpha-y1-NH3;alpha-y3-NH3;alpha-y4-NH3;alpha-y5-NH3;alpha-y6-NH3;alpha-a2;alpha-b2;alpha-b2-NH3;beta-y1;beta-y2;beta-y3;beta-y4;beta-y5;beta-y6;beta-y7;beta-y8-Pep;beta-y9-Pep;beta-y6-H2O;beta-y7-H2O;beta-y1-NH3;beta-y2-NH3;beta-y3-NH3;beta-y4-NH3;beta-y5-NH3;beta-y6-NH3;beta-a2;beta-b2;beta-b3;beta-b4;beta-b3-H2O;beta-b4-H2O	175.118952181;431.23610720380003;546.2630502357999;643.3158140877999;740.3685779397999;853.4526419201999;910.4741056437999;1039.51669874;1167.6116617577;722.3580132535;835.4420772338999;1021.5061340537001;158.0924030795;414.20955810230004;529.2365011342999;626.2892649862999;723.3420288382999;214.1550033363;242.1499179584;225.12336885690002;147.1128041706;275.171381682;403.2299591934;531.2885367048;628.3413005568;757.383893653;886.4264867492;2637.2937050222995;2708.3308188100996;739.3733289667;868.4159220629;130.0862550691;258.1448325805;386.2034100919;514.2619876033;611.3147514553;740.3573445515;117.06585397799999;145.0607686001;292.0961678284;363.1332816162;274.0856031421;345.1227169299	Multiplet	1	3
20221027_MT_CC_WT_Low_UV	3879	2755	IQCKEGIPPDQQR	GSMAAEEPQQQK	_IQCKEGIPPDQQR_	_GSMAAEEPQQQK_	13	12	8	11	forward	108.89	Inter-protein link	1.6035e-10	Cross	HISTAGGED_UB_D32C(HISTAGGED_UB_D32C;UB_D32C)	GS_OTUB1_WT	C59-E6	59	3	C	6	6	E	-	-	-	-	-	-	-	-	-	-	-	-	-	-	-	-	-	-	C:3	{;A:4;A:5;E:6;E:7;G:1;K:12;M:3;P:8;Q:9;Q:10;Q:11;S:2	108.89	61.3533	63.2161	4	746.612	2982.42	0.61456	alpha-y1;alpha-y3;alpha-y4;alpha-y5;alpha-y6;alpha-y7;alpha-y8;alpha-y9;alpha-y10;alpha-y6-H2O;alpha-y9-H2O;alpha-y1-NH3;alpha-y4-NH3;alpha-y6-NH3;alpha-b2;alpha-b2-NH3;beta-y1;beta-y2;beta-y3;beta-y4;beta-y5;beta-y6;beta-y7-Pep;beta-y8-Pep;beta-y9-Pep;beta-y6-H2O;beta-y9-H2O-Pep;beta-y1-NH3;beta-y2-NH3;beta-y3-NH3;beta-y4-NH3;beta-y5-NH3;beta-y6-NH3;beta-a2;beta-b2;beta-b3;beta-b4;beta-b5;beta-b2-H2O;beta-b3-H2O;beta-b4-H2O;beta-b5-H2O	175.118952181;431.23610720380003;546.2630502357999;643.3158140877999;740.3685779397999;853.4526419201999;910.4741056437999;1039.51669874;1167.6116617577;722.3580132535;1021.5061340537001;158.0924030795;529.2365011342999;723.3420288382999;242.1499179584;225.12336885690002;147.1128041706;275.171381682;403.2299591934;531.2885367048;628.3413005568;757.383893653;2566.2565912345;2637.2937050222995;2708.3308188100996;739.3733289667;2690.3202541237997;130.0862550691;258.1448325805;386.2034100919;514.2619876033;611.3147514553;740.3573445515;117.06585397799999;145.0607686001;276.1012532063;347.13836699409995;418.1754807818999;127.0502039138;258.09068851999996;329.1278023077999;400.1649160955999	Multiplet	0	6
20221027_MT_CC_WT_Low_UV	3903	2773	IQCKEGIPPDQQR	GSMAAEEPQQQK	_IQCKEGIPPDQQR_	_GSMAAEEPQQQK_	13	12	7	7	forward	68.481	Inter-protein link	0.00037449	Cross	HISTAGGED_UB_D32C(HISTAGGED_UB_D32C;UB_D32C)	GS_OTUB1_WT	C59-A4	59	3	C	4	4	A	-	-	-	-	-	-	-	-	-	-	-	-	-	-	-	-	-	-	C:3	{;A:4;A:5;E:6;E:7;G:1;K:12;M:3;P:8;Q:9;Q:10;Q:11;S:2	68.481	50.2837	34.6924	5	597.491	2982.42	0.906535	alpha-y1;alpha-y2;alpha-y3;alpha-y4;alpha-y5;alpha-y6;alpha-y7;alpha-y8;alpha-y9;alpha-y10;alpha-y4-H2O;alpha-y6-H2O;alpha-y9-H2O;alpha-y1-NH3;alpha-y3-NH3;alpha-y4-NH3;alpha-y5-NH3;alpha-y6-NH3;alpha-a2;alpha-b2;alpha-b2-NH3;alpha-b7(2+);beta-y1;beta-y2;beta-y3;beta-y4;beta-y5;beta-y6;beta-y7;beta-y8;beta-y6-H2O;beta-y7-H2O;beta-y8-H2O;beta-y1-NH3;beta-y2-NH3;beta-y3-NH3;beta-y4-NH3;beta-y5-NH3;beta-y6-NH3;beta-a2;beta-b2;beta-b3;beta-b2-H2O;beta-b3-H2O	175.118952181;303.1775296924;431.23610720380003;546.2630502357999;643.3158140877999;740.3685779397999;853.4526419201999;910.4741056437999;1039.51669874;1167.6116617577;528.2524855495;722.3580132535;1021.5061340537001;158.0924030795;414.20955810230004;529.2365011342999;626.2892649862999;723.3420288382999;214.1550033363;242.1499179584;225.12336885690002;1122.5353852716;147.1128041706;275.171381682;403.2299591934;531.2885367048;628.3413005568;757.383893653;886.4264867492;957.4636005369999;739.3733289667;868.4159220629;939.4530358507;130.0862550691;258.1448325805;386.2034100919;514.2619876033;611.3147514553;740.3573445515;117.06585397799999;145.0607686001;276.1012532063;127.0502039138;258.09068851999996	Multiplet	5	0
20221027_MT_CC_WT_Low_UV	3907	2776	IQCKEGIPPDQQR	GSMAAEEPQQQK	_IQCKEGIPPDQQR_	_(Acetyl (Protein N-term))GSM(Oxidation (M))AAEEPQQQK_	13	12	9	9	forward	87.647	Inter-protein link	1.1435e-05	Cross	HISTAGGED_UB_D32C(HISTAGGED_UB_D32C;UB_D32C)	GS_OTUB1_WT	C59-A5	59	3	C	5	5	A	-	-	-	-	-	-	-	-	-	-	-	-	-	-	-	-	-	-	C:3	{;A:4;A:5;E:6;E:7;G:1;K:12;M:3;P:8;Q:9;Q:10;Q:11;S:2	87.647	58.3699	44.8635	4	761.113	3040.42	0.229218	alpha-y1;alpha-y2;alpha-y3;alpha-y4;alpha-y5;alpha-y6;alpha-y7;alpha-y8;alpha-y9;alpha-y10;alpha-y6-H2O;alpha-y9-H2O;alpha-y1-NH3;alpha-y3-NH3;alpha-y4-NH3;alpha-y5-NH3;alpha-y6-NH3;alpha-b2;alpha-b2-NH3;beta-y1;beta-y2;beta-y3;beta-y4;beta-y5;beta-y6;beta-y7;beta-y6-H2O;beta-y7-H2O;beta-y1-NH3;beta-y2-NH3;beta-y3-NH3;beta-y4-NH3;beta-y5-NH3;beta-y6-NH3;beta-a2;beta-b2;beta-b3;beta-b4;beta-b2-H2O;beta-b3-H2O;beta-b4-H2O	175.118952181;303.1775296924;431.23610720380003;546.2630502357999;643.3158140877999;740.3685779397999;853.4526419201999;910.4741056437999;1039.51669874;1167.6116617577;722.3580132535;1021.5061340537001;158.0924030795;414.20955810230004;529.2365011342999;626.2892649862999;723.3420288382999;242.1499179584;225.12336885690002;147.1128041706;275.171381682;403.2299591934;531.2885367048;628.3413005568;757.383893653;886.4264867492;739.3733289667;868.4159220629;130.0862550691;258.1448325805;386.2034100919;514.2619876033;611.3147514553;740.3573445515;159.07641866429998;187.0713332864;334.10673251469996;405.1438463025;169.0607686001;316.0961678284;387.13328161619995	Multiplet	0	0
20221027_MT_CC_WT_Low_UV	3919	2785	IQCKEGIPPDQQR	GSMAAEEPQQQK	_IQCKEGIPPDQQR_	_GSM(Oxidation (M))AAEEPQQQK_	13	12	6	8	forward	68.481	Inter-protein link	0.01149	Cross	HISTAGGED_UB_D32C(HISTAGGED_UB_D32C;UB_D32C)	GS_OTUB1_WT	C59-A4	59	3	C	4	4	A	-	-	-	-	-	-	-	-	-	-	-	-	-	-	-	-	-	-	C:3	{;A:4;A:5;E:6;E:7;G:1;K:12;M:3;P:8;Q:9;Q:10;Q:11;S:2	68.481	56.7828	31.2862	5	600.69	2998.41	0.291512	alpha-y1;alpha-y2;alpha-y3;alpha-y4;alpha-y5;alpha-y6;alpha-y8;alpha-y9;alpha-y5-H2O;alpha-y6-H2O;alpha-y7-H2O;alpha-y1-NH3;alpha-y2-NH3;alpha-y3-NH3;alpha-y4-NH3;alpha-y5-NH3;alpha-y6-NH3;alpha-a2;alpha-b2;alpha-b2-NH3;alpha-b6(2+);beta-y1;beta-y2;beta-y3;beta-y4;beta-y5;beta-y6;beta-y7;beta-y8;beta-y6-H2O;beta-y7-H2O;beta-y8-H2O;beta-y1-NH3;beta-y2-NH3;beta-y3-NH3;beta-y4-NH3;beta-y5-NH3;beta-y6-NH3;beta-a2;beta-b2;beta-b3;beta-b2-H2O;beta-b3-H2O	175.118952181;303.1775296924;431.23610720380003;546.2630502357999;643.3158140877999;740.3685779397999;910.4741056437999;1039.51669874;625.3052494015;722.3580132535;835.4420772338999;158.0924030795;286.1509805909;414.20955810230004;529.2365011342999;626.2892649862999;723.3420288382999;214.1550033363;242.1499179584;225.12336885690002;1065.9933532814;147.1128041706;275.171381682;403.2299591934;531.2885367048;628.3413005568;757.383893653;886.4264867492;957.4636005369999;739.3733289667;868.4159220629;939.4530358507;130.0862550691;258.1448325805;386.2034100919;514.2619876033;611.3147514553;740.3573445515;117.06585397799999;145.0607686001;292.0961678284;127.0502039138;274.0856031421	Multiplet	0	0
20221027_MT_CC_WT_Low_UV	3928	2792	IQCKEGIPPDQQR	GSMAAEEPQQQK	_IQCKEGIPPDQQR_	_(Acetyl (Protein N-term))GSM(Oxidation (M))AAEEPQQQK_	13	12	5	6	forward	66.673	Inter-protein link	0.0022247	Cross	HISTAGGED_UB_D32C(HISTAGGED_UB_D32C;UB_D32C)	GS_OTUB1_WT	C59-S2	59	3	C	2	2	S	-	-	-	-	-	-	-	-	-	-	-	-	-	-	-	-	-	-	C:3	{;A:4;A:5;E:6;E:7;G:1;K:12;M:3;P:8;Q:9;Q:10;Q:11;S:2	60.686	44.1881	33.2288	5	609.092	3040.42	0.709595	alpha-y1;alpha-y2;alpha-y3;alpha-y4;alpha-y5;alpha-y6;alpha-y8;alpha-y9;alpha-y5-H2O;alpha-y6-H2O;alpha-y1-NH3;alpha-y2-NH3;alpha-y3-NH3;alpha-y4-NH3;alpha-y5-NH3;alpha-y6-NH3;alpha-a2;alpha-b2;alpha-b2-NH3;beta-y1;beta-y3;beta-y4;beta-y5;beta-y6;beta-y7;beta-y8;beta-y9;beta-y6-H2O;beta-y7-H2O;beta-y8-H2O;beta-y1-NH3;beta-y2-NH3;beta-y3-NH3;beta-y4-NH3;beta-y5-NH3;beta-y6-NH3	175.118952181;303.1775296924;431.23610720380003;546.2630502357999;643.3158140877999;740.3685779397999;910.4741056437999;1039.51669874;625.3052494015;722.3580132535;158.0924030795;286.1509805909;414.20955810230004;529.2365011342999;626.2892649862999;723.3420288382999;214.1550033363;242.1499179584;225.12336885690002;147.1128041706;403.2299591934;531.2885367048;628.3413005568;757.383893653;886.4264867492;957.4636005369999;1028.5007143248001;739.3733289667;868.4159220629;939.4530358507;130.0862550691;258.1448325805;386.2034100919;514.2619876033;611.3147514553;740.3573445515	Multiplet	0	0
20221027_MT_CC_WT_Low_UV	3967	2821	IQCKEGIPPDQQR	GSMAAEEPQQQK	_IQCKEGIPPDQQR_	_GSMAAEEPQQQK_	13	12	11	10	forward	105.14	Inter-protein link	9.4354e-10	Cross	HISTAGGED_UB_D32C(HISTAGGED_UB_D32C;UB_D32C)	GS_OTUB1_WT	C59-E7	59	3	C	7	7	E	-	-	-	-	-	-	-	-	-	-	-	-	-	-	-	-	-	-	C:3	{;A:4;A:5;E:6;E:7;G:1;K:12;M:3;P:8;Q:9;Q:10;Q:11;S:2	102.02	57.785	62.4631	4	746.612	2982.42	0.61456	alpha-y1;alpha-y3;alpha-y4;alpha-y5;alpha-y6;alpha-y7;alpha-y8;alpha-y9;alpha-y10;alpha-y6-H2O;alpha-y9-H2O;alpha-y1-NH3;alpha-y3-NH3;alpha-y4-NH3;alpha-y5-NH3;alpha-y6-NH3;alpha-a2;alpha-b2;alpha-b2-NH3;alpha-b6(2+);beta-y1;beta-y2;beta-y3;beta-y4;beta-y5;beta-y6-Pep;beta-y7-Pep;beta-y8-Pep;beta-y9-Pep;beta-y1-NH3;beta-y2-NH3;beta-y3-NH3;beta-y4-NH3;beta-y5-NH3;beta-a2;beta-b2;beta-b3;beta-b4;beta-b5;beta-b2-H2O;beta-b3-H2O;beta-b4-H2O;beta-b5-H2O;beta-b6-H2O	175.118952181;431.23610720380003;546.2630502357999;643.3158140877999;740.3685779397999;853.4526419201999;910.4741056437999;1039.51669874;1167.6116617577;722.3580132535;1021.5061340537001;158.0924030795;414.20955810230004;529.2365011342999;626.2892649862999;723.3420288382999;214.1550033363;242.1499179584;225.12336885690002;1065.9933532814;147.1128041706;275.171381682;403.2299591934;531.2885367048;628.3413005568;2437.2139981382998;2566.2565912345;2637.2937050222995;2708.3308188100996;130.0862550691;258.1448325805;386.2034100919;514.2619876033;611.3147514553;117.06585397799999;145.0607686001;276.1012532063;347.13836699409995;418.1754807818999;127.0502039138;258.09068851999996;329.1278023077999;400.1649160955999;529.2075091918	Multiplet	4	6
20221027_MT_CC_WT_Low_UV	3977	2829	IQCKEGIPPDQQR	GSMAAEEPQQQK	_IQCKEGIPPDQQR_	_GSM(Oxidation (M))AAEEPQQQK_	13	12	6	11	forward	74.89	Inter-protein link	0.00015029	Cross	HISTAGGED_UB_D32C(HISTAGGED_UB_D32C;UB_D32C)	GS_OTUB1_WT	C59-A5	59	3	C	5	5	A	-	-	-	-	-	-	-	-	-	-	-	-	-	-	-	-	-	-	C:3	{;A:4;A:5;E:6;E:7;G:1;K:12;M:3;P:8;Q:9;Q:10;Q:11;S:2	74.89	56.7828	43.6508	4	750.61	2998.41	0.0776781	alpha-y1;alpha-y2;alpha-y3;alpha-y4;alpha-y5;alpha-y6;alpha-y7;alpha-y8;alpha-y9;alpha-y10;alpha-y6-H2O;alpha-y9-H2O;alpha-y1-NH3;alpha-y3-NH3;alpha-y4-NH3;alpha-y5-NH3;alpha-y6-NH3;alpha-a2;alpha-b2;alpha-b2-NH3;beta-y1;beta-y2;beta-y3;beta-y4;beta-y5;beta-y6;beta-y7;beta-y9-Pep;beta-y6-H2O;beta-y7-H2O;beta-y1-NH3;beta-y2-NH3;beta-y3-NH3;beta-y4-NH3;beta-y5-NH3;beta-y6-NH3;beta-a2;beta-b2;beta-b3;beta-b4;beta-b2-H2O;beta-b3-H2O	175.118952181;303.1775296924;431.23610720380003;546.2630502357999;643.3158140877999;740.3685779397999;853.4526419201999;910.4741056437999;1039.51669874;1167.6116617577;722.3580132535;1021.5061340537001;158.0924030795;414.20955810230004;529.2365011342999;626.2892649862999;723.3420288382999;214.1550033363;242.1499179584;225.12336885690002;147.1128041706;275.171381682;403.2299591934;531.2885367048;628.3413005568;757.383893653;886.4264867492;2708.3308188100996;739.3733289667;868.4159220629;130.0862550691;258.1448325805;386.2034100919;514.2619876033;611.3147514553;740.3573445515;117.06585397799999;145.0607686001;292.0961678284;363.1332816162;127.0502039138;274.0856031421	Multiplet	0	2
20221027_MT_CC_WT_Low_UV	3991	2839	IQCKEGIPPDQQR	GSMAAEEPQQQK	_IQCKEGIPPDQQR_	_GSMAAEEPQQQK_	13	12	7	8	forward	66.965	Inter-protein link	0.0015478	Cross	HISTAGGED_UB_D32C(HISTAGGED_UB_D32C;UB_D32C)	GS_OTUB1_WT	C59-A4	59	3	C	4	4	A	-	-	-	-	-	-	-	-	-	-	-	-	-	-	-	-	-	-	C:3	{;A:4;A:5;E:6;E:7;G:1;K:12;M:3;P:8;Q:9;Q:10;Q:11;S:2	66.965	50.2837	26.9714	5	597.491	2982.42	0.906535	alpha-y1;alpha-y2;alpha-y3;alpha-y4;alpha-y5;alpha-y6;alpha-y8;alpha-y9;alpha-y6-H2O;alpha-y9-H2O;alpha-y1-NH3;alpha-y2-NH3;alpha-y3-NH3;alpha-y4-NH3;alpha-y5-NH3;alpha-y6-NH3;alpha-y12-NH3-Pep;alpha-a2;alpha-b2;alpha-b2-NH3;alpha-b6-NH3-Pep;alpha-b6(2+);beta-y1;beta-y2;beta-y3;beta-y4;beta-y5;beta-y6;beta-y7;beta-y8;beta-y6-H2O;beta-y7-H2O;beta-y8-H2O;beta-y1-NH3;beta-y2-NH3;beta-y3-NH3;beta-y4-NH3;beta-y5-NH3;beta-y6-NH3;beta-a2;beta-b2;beta-b3;beta-b2-H2O;beta-b3-H2O	175.118952181;303.1775296924;431.23610720380003;546.2630502357999;643.3158140877999;740.3685779397999;910.4741056437999;1039.51669874;722.3580132535;1021.5061340537001;158.0924030795;286.1509805909;414.20955810230004;529.2365011342999;626.2892649862999;723.3420288382999;2853.3141824678996;214.1550033363;242.1499179584;225.12336885690002;2113.9528809946996;1065.9933532814;147.1128041706;275.171381682;403.2299591934;531.2885367048;628.3413005568;757.383893653;886.4264867492;957.4636005369999;739.3733289667;868.4159220629;939.4530358507;130.0862550691;258.1448325805;386.2034100919;514.2619876033;611.3147514553;740.3573445515;117.06585397799999;145.0607686001;276.1012532063;127.0502039138;258.09068851999996	Multiplet	2	0
20221027_MT_CC_WT_Low_UV	3995	2842	IQCKEGIPPDQQR	GSMAAEEPQQQK	_IQCKEGIPPDQQR_	_(Acetyl (Protein N-term))GSM(Oxidation (M))AAEEPQQQK_	13	12	8	8	forward	66.965	Inter-protein link	0.0063963	Cross	HISTAGGED_UB_D32C(HISTAGGED_UB_D32C;UB_D32C)	GS_OTUB1_WT	C59-A4	59	3	C	4	4	A	-	-	-	-	-	-	-	-	-	-	-	-	-	-	-	-	-	-	C:3	{;A:4;A:5;E:6;E:7;G:1;K:12;M:3;P:8;Q:9;Q:10;Q:11;S:2	66.965	61.3533	31.2862	4	761.113	3040.42	0.229218	alpha-y1;alpha-y3;alpha-y4;alpha-y5;alpha-y6;alpha-y7;alpha-y8;alpha-y9;alpha-y10;alpha-y6-H2O;alpha-y9-H2O;alpha-y4-NH3;alpha-y5-NH3;alpha-y6-NH3;alpha-y8-NH3;alpha-y12-NH3-Pep;alpha-a2;alpha-b2;alpha-b2-NH3;beta-y1;beta-y2;beta-y3;beta-y4;beta-y5;beta-y6;beta-y7;beta-y8;beta-y6-H2O;beta-y7-H2O;beta-y1-NH3;beta-y2-NH3;beta-y3-NH3;beta-y4-NH3;beta-y5-NH3;beta-y6-NH3;beta-a2;beta-b2;beta-b3;beta-b2-H2O;beta-b3-H2O	175.118952181;431.23610720380003;546.2630502357999;643.3158140877999;740.3685779397999;853.4526419201999;910.4741056437999;1039.51669874;1167.6116617577;722.3580132535;1021.5061340537001;529.2365011342999;626.2892649862999;723.3420288382999;893.4475565422999;2853.3141824678996;214.1550033363;242.1499179584;225.12336885690002;147.1128041706;275.171381682;403.2299591934;531.2885367048;628.3413005568;757.383893653;886.4264867492;957.4636005369999;739.3733289667;868.4159220629;130.0862550691;258.1448325805;386.2034100919;514.2619876033;611.3147514553;740.3573445515;159.07641866429998;187.0713332864;334.10673251469996;169.0607686001;316.0961678284	Multiplet	0	0
20221027_MT_CC_WT_Low_UV	4000	2846	GEGGTTNPHIFPEGSEPK	IQCK	_GEGGTTNPHIFPEGSEPK_	_IQCK_	18	4	10	2	forward	56.599	Inter-protein link	0.0090555	Cross	GS_OTUB1_WT	HISTAGGED_UB_D32C(HISTAGGED_UB_D32C;UB_D32C)	H249-C59	249	9	H	59	3	C	-	-	-	-	-	-	-	-	-	-	-	-	-	-	-	-	-	-		C:3;I:1;K:4;Q:2	56.599	50.8431	13.3795	4	629.055	2512.19	1.19086	alpha-y1;alpha-y2;alpha-y5;alpha-y6;alpha-y7;alpha-y8;alpha-y9;alpha-y11-Pep;alpha-y16-Pep;alpha-y3-H2O;alpha-y6-H2O;alpha-y16-H2O-Pep;alpha-y1-NH3;alpha-y2-NH3;alpha-a2;alpha-b2;alpha-b3;alpha-b2-H2O;alpha-b3-H2O;alpha-b5-H2O;beta-b2;beta-b2-NH3	147.1128041706;244.16556802259998;517.2616532523;646.3042463485;743.3570102005;890.4254241167;1003.5094880971;1896.9524107097;2327.1336225522996;355.19759643249995;628.2936816622;2309.1230578659997;130.0862550691;227.1390189211;159.07641866429998;187.0713332864;244.09279701;169.0607686001;226.0822323237;384.15137452139993;242.1499179584;225.12336885690002	Multiplet	2	0
20221027_MT_CC_WT_Low_UV	4007	2851	IQCKEGIPPDQQR	GSMAAEEPQQQK	_IQCKEGIPPDQQR_	_GSM(Oxidation (M))AAEEPQQQK_	13	12	7	7	forward	68.481	Inter-protein link	0.0056911	Cross	HISTAGGED_UB_D32C(HISTAGGED_UB_D32C;UB_D32C)	GS_OTUB1_WT	C59-A4	59	3	C	4	4	A	-	-	-	-	-	-	-	-	-	-	-	-	-	-	-	-	-	-	C:3	{;A:4;A:5;E:6;E:7;G:1;K:12;M:3;P:8;Q:9;Q:10;Q:11;S:2	68.481	50.2837	34.6924	5	600.69	2998.41	0.291512	alpha-y1;alpha-y2;alpha-y3;alpha-y4;alpha-y5;alpha-y6;alpha-y8;alpha-y9;alpha-y5-H2O;alpha-y6-H2O;alpha-y1-NH3;alpha-y2-NH3;alpha-y3-NH3;alpha-y5-NH3;alpha-y6-NH3;alpha-a2;alpha-b2;alpha-b2-NH3;beta-y1;beta-y2;beta-y3;beta-y4;beta-y5;beta-y6;beta-y7;beta-y8;beta-y6-H2O;beta-y7-H2O;beta-y1-NH3;beta-y2-NH3;beta-y3-NH3;beta-y4-NH3;beta-y5-NH3;beta-y6-NH3;beta-a2;beta-b2;beta-b3;beta-b3-H2O	175.118952181;303.1775296924;431.23610720380003;546.2630502357999;643.3158140877999;740.3685779397999;910.4741056437999;1039.51669874;625.3052494015;722.3580132535;158.0924030795;286.1509805909;414.20955810230004;626.2892649862999;723.3420288382999;214.1550033363;242.1499179584;225.12336885690002;147.1128041706;275.171381682;403.2299591934;531.2885367048;628.3413005568;757.383893653;886.4264867492;957.4636005369999;739.3733289667;868.4159220629;130.0862550691;258.1448325805;386.2034100919;514.2619876033;611.3147514553;740.3573445515;117.06585397799999;145.0607686001;292.0961678284;274.0856031421	Multiplet	0	0
20221027_MT_CC_WT_Low_UV	4051	2884	IQCKEGIPPDQQR	GSMAAEEPQQQK	_IQCKEGIPPDQQR_	_(Acetyl (Protein N-term))GSM(Oxidation (M))AAEEPQQQK_	13	12	5	8	forward	50.053	Inter-protein link	0.026275	Cross	HISTAGGED_UB_D32C(HISTAGGED_UB_D32C;UB_D32C)	GS_OTUB1_WT	C59-S2	59	3	C	2	2	S	-	-	-	-	-	-	-	-	-	-	-	-	-	-	-	-	-	-	C:3	{;A:4;A:5;E:6;E:7;G:1;K:12;M:3;P:8;Q:9;Q:10;Q:11;S:2	44.58	44.1881	23.3779	5	609.092	3040.42	0.709595	alpha-y1;alpha-y2;alpha-y3;alpha-y4;alpha-y5;alpha-y6;alpha-y8;alpha-y9;alpha-y5-H2O;alpha-y6-H2O;alpha-y1-NH3;alpha-y2-NH3;alpha-y3-NH3;alpha-y4-NH3;alpha-y5-NH3;alpha-y6-NH3;alpha-a2;alpha-b2;alpha-b2-NH3;beta-y1;beta-y2;beta-y3;beta-y4;beta-y5;beta-y6;beta-y8;beta-y9;beta-y6-H2O;beta-y7-H2O;beta-y1-NH3;beta-y2-NH3;beta-y3-NH3;beta-y4-NH3;beta-y5-NH3;beta-y6-NH3	175.118952181;303.1775296924;431.23610720380003;546.2630502357999;643.3158140877999;740.3685779397999;910.4741056437999;1039.51669874;625.3052494015;722.3580132535;158.0924030795;286.1509805909;414.20955810230004;529.2365011342999;626.2892649862999;723.3420288382999;214.1550033363;242.1499179584;225.12336885690002;147.1128041706;275.171381682;403.2299591934;531.2885367048;628.3413005568;757.383893653;957.4636005369999;1028.5007143248001;739.3733289667;868.4159220629;130.0862550691;258.1448325805;386.2034100919;514.2619876033;611.3147514553;740.3573445515	Multiplet	0	0
20221027_MT_CC_WT_Low_UV	4055	2887	IQCKEGIPPDQQR	GSMAAEEPQQQK	_IQCKEGIPPDQQR_	_GSMAAEEPQQQK_	13	12	7	10	forward	96.247	Inter-protein link	7.3819e-05	Cross	HISTAGGED_UB_D32C(HISTAGGED_UB_D32C;UB_D32C)	GS_OTUB1_WT	C59-E7	59	3	C	7	7	E	-	-	-	-	-	-	-	-	-	-	-	-	-	-	-	-	-	-	C:3	{;A:4;A:5;E:6;E:7;G:1;K:12;M:3;P:8;Q:9;Q:10;Q:11;S:2	93.126	70.17	46.8189	4	746.612	2982.42	0.61456	alpha-y1;alpha-y2;alpha-y3;alpha-y4;alpha-y5;alpha-y6;alpha-y7;alpha-y8;alpha-y9;alpha-y10;alpha-y6-H2O;alpha-y9-H2O;alpha-y1-NH3;alpha-y3-NH3;alpha-y4-NH3;alpha-y5-NH3;alpha-y6-NH3;alpha-a2;alpha-b2;alpha-b7-Pep;alpha-b2-NH3;beta-y1;beta-y2;beta-y3;beta-y4;beta-y5;beta-y7-Pep;beta-y8-Pep;beta-y9-Pep;beta-y1-NH3;beta-y2-NH3;beta-y3-NH3;beta-y4-NH3;beta-y5-NH3;beta-y8-NH3-Pep;beta-a2;beta-b2;beta-b3;beta-b4;beta-b2-H2O;beta-b3-H2O;beta-b4-H2O;beta-b5-H2O;beta-b6-H2O	175.118952181;303.1775296924;431.23610720380003;546.2630502357999;643.3158140877999;740.3685779397999;853.4526419201999;910.4741056437999;1039.51669874;1167.6116617577;722.3580132535;1021.5061340537001;158.0924030795;414.20955810230004;529.2365011342999;626.2892649862999;723.3420288382999;214.1550033363;242.1499179584;2244.0634940766;225.12336885690002;147.1128041706;275.171381682;403.2299591934;531.2885367048;628.3413005568;2566.2565912345;2637.2937050222995;2708.3308188100996;130.0862550691;258.1448325805;386.2034100919;514.2619876033;611.3147514553;2620.2671559207993;117.06585397799999;145.0607686001;276.1012532063;347.13836699409995;127.0502039138;258.09068851999996;329.1278023077999;400.1649160955999;529.2075091918	Multiplet	5	3
20221027_MT_CC_WT_Low_UV	4083	2908	IQCKEGIPPDQQR	GSMAAEEPQQQK	_IQCKEGIPPDQQR_	_(Acetyl (Protein N-term))GSM(Oxidation (M))AAEEPQQQK_	13	12	8	8	forward	60.246	Inter-protein link	0.0081647	Cross	HISTAGGED_UB_D32C(HISTAGGED_UB_D32C;UB_D32C)	GS_OTUB1_WT	C59-S2	59	3	C	2	2	S	-	-	-	-	-	-	-	-	-	-	-	-	-	-	-	-	-	-	C:3	{;A:4;A:5;E:6;E:7;G:1;K:12;M:3;P:8;Q:9;Q:10;Q:11;S:2	60.246	61.3533	31.2862	4	761.113	3040.42	0.229218	alpha-y1;alpha-y3;alpha-y4;alpha-y5;alpha-y6;alpha-y7;alpha-y8;alpha-y9;alpha-y10;alpha-y9-H2O;alpha-y1-NH3;alpha-y3-NH3;alpha-y4-NH3;alpha-y5-NH3;alpha-y6-NH3;alpha-a2;alpha-b2;alpha-b2-NH3;beta-y1;beta-y2;beta-y3;beta-y4;beta-y5;beta-y7;beta-y8;beta-y9;beta-y10;beta-y6-H2O;beta-y7-H2O;beta-y8-H2O;beta-y1-NH3;beta-y2-NH3;beta-y3-NH3;beta-y4-NH3;beta-y5-NH3;beta-y6-NH3	175.118952181;431.23610720380003;546.2630502357999;643.3158140877999;740.3685779397999;853.4526419201999;910.4741056437999;1039.51669874;1167.6116617577;1021.5061340537001;158.0924030795;414.20955810230004;529.2365011342999;626.2892649862999;723.3420288382999;214.1550033363;242.1499179584;225.12336885690002;147.1128041706;275.171381682;403.2299591934;531.2885367048;628.3413005568;886.4264867492;957.4636005369999;1028.5007143248001;1175.5361135531;739.3733289667;868.4159220629;939.4530358507;130.0862550691;258.1448325805;386.2034100919;514.2619876033;611.3147514553;740.3573445515	Multiplet	0	0
20221027_MT_CC_WT_Low_UV	4084	2909	IQCKEGIPPDQQR	GSMAAEEPQQQK	_IQCKEGIPPDQQR_	_GSMAAEEPQQQK_	13	12	8	10	forward	71.545	Inter-protein link	5.6698e-05	Cross	HISTAGGED_UB_D32C(HISTAGGED_UB_D32C;UB_D32C)	GS_OTUB1_WT	C59-S2	59	3	C	2	2	S	-	-	-	-	-	-	-	-	-	-	-	-	-	-	-	-	-	-	C:3	{;A:4;A:5;E:6;E:7;G:1;K:12;M:3;P:8;Q:9;Q:10;Q:11;S:2	71.545	61.3533	41.1171	5	597.491	2982.42	0.906535	alpha-y1;alpha-y2;alpha-y3;alpha-y4;alpha-y5;alpha-y6;alpha-y7;alpha-y8;alpha-y9;alpha-y10;alpha-y5-H2O;alpha-y6-H2O;alpha-y1-NH3;alpha-y3-NH3;alpha-y4-NH3;alpha-y5-NH3;alpha-y6-NH3;alpha-a2;alpha-b2;alpha-b6-Pep;alpha-b2-NH3;beta-y1;beta-y2;beta-y3;beta-y4;beta-y5;beta-y6;beta-y7;beta-y8;beta-y9;beta-y10;beta-y7-H2O;beta-y8-H2O;beta-y1-NH3;beta-y2-NH3;beta-y3-NH3;beta-y4-NH3;beta-y5-NH3;beta-y6-NH3	175.118952181;303.1775296924;431.23610720380003;546.2630502357999;643.3158140877999;740.3685779397999;853.4526419201999;910.4741056437999;1039.51669874;1167.6116617577;625.3052494015;722.3580132535;158.0924030795;414.20955810230004;529.2365011342999;626.2892649862999;723.3420288382999;214.1550033363;242.1499179584;2130.9794300962;225.12336885690002;147.1128041706;275.171381682;403.2299591934;531.2885367048;628.3413005568;757.383893653;886.4264867492;957.4636005369999;1028.5007143248001;1159.541198931;868.4159220629;939.4530358507;130.0862550691;258.1448325805;386.2034100919;514.2619876033;611.3147514553;740.3573445515	Multiplet	4	0
20221027_MT_CC_WT_Low_UV	4116	2933	IQCKEGIPPDQQR	GSMAAEEPQQQK	_IQCKEGIPPDQQR_	_GSM(Oxidation (M))AAEEPQQQK_	13	12	7	7	forward	68.481	Inter-protein link	0.0056911	Cross	HISTAGGED_UB_D32C(HISTAGGED_UB_D32C;UB_D32C)	GS_OTUB1_WT	C59-A4	59	3	C	4	4	A	-	-	-	-	-	-	-	-	-	-	-	-	-	-	-	-	-	-	C:3	{;A:4;A:5;E:6;E:7;G:1;K:12;M:3;P:8;Q:9;Q:10;Q:11;S:2	68.481	70.17	34.6924	5	600.69	2998.41	0.291512	alpha-y1;alpha-y2;alpha-y3;alpha-y4;alpha-y5;alpha-y6;alpha-y8;alpha-y5-H2O;alpha-y6-H2O;alpha-y1-NH3;alpha-y3-NH3;alpha-y4-NH3;alpha-y5-NH3;alpha-y6-NH3;alpha-a2;alpha-b2;alpha-b2-NH3;beta-y1;beta-y2;beta-y3;beta-y4;beta-y5;beta-y6;beta-y7;beta-y8;beta-y6-H2O;beta-y7-H2O;beta-y8-H2O;beta-y1-NH3;beta-y2-NH3;beta-y3-NH3;beta-y4-NH3;beta-y5-NH3;beta-y6-NH3;beta-a2;beta-b2;beta-b3;beta-b3-H2O	175.118952181;303.1775296924;431.23610720380003;546.2630502357999;643.3158140877999;740.3685779397999;910.4741056437999;625.3052494015;722.3580132535;158.0924030795;414.20955810230004;529.2365011342999;626.2892649862999;723.3420288382999;214.1550033363;242.1499179584;225.12336885690002;147.1128041706;275.171381682;403.2299591934;531.2885367048;628.3413005568;757.383893653;886.4264867492;957.4636005369999;739.3733289667;868.4159220629;939.4530358507;130.0862550691;258.1448325805;386.2034100919;514.2619876033;611.3147514553;740.3573445515;117.06585397799999;145.0607686001;292.0961678284;274.0856031421	Multiplet	0	0
20221027_MT_CC_WT_Low_UV	4135	2947	PGHYDILYK	IQCK	_PGHYDILYK_	_IQCK_	9	4	8	2	forward	75.38	Inter-protein link	0.0030761	Cross	GS_OTUB1_WT	HISTAGGED_UB_D32C(HISTAGGED_UB_D32C;UB_D32C)	P265-C59	265	1	P	59	3	C	-	-	-	-	-	-	-	-	-	-	-	-	-	-	-	-	-	-		C:3;I:1;K:4;Q:2	75.38	68.4215	19.0463	4	441.98	1763.89	0.591524	alpha-y1;alpha-y2;alpha-y3;alpha-y4;alpha-y5;alpha-y6;alpha-y7;alpha-y8;alpha-y1-NH3;alpha-b4-Pep;alpha-b5-Pep;alpha-b6-Pep;beta-a2;beta-b2;beta-b2-NH3	147.1128041706;310.1761327089;423.2601966893;536.3442606697;651.3712037017;814.43453224;951.4934441024;1008.514907826;130.0862550691;1114.5349913410998;1229.5619343730998;1342.6459983534999;214.1550033363;242.1499179584;225.12336885690002	Multiplet	15	0
20221027_MT_CC_WT_Low_UV	4139	2950	IQCKEGIPPDQQR	GSMAAEEPQQQK	_IQCKEGIPPDQQR_	_(Acetyl (Protein N-term))GSM(Oxidation (M))AAEEPQQQK_	13	12	5	4	forward	48.547	Inter-protein link	0.029267	Cross	HISTAGGED_UB_D32C(HISTAGGED_UB_D32C;UB_D32C)	GS_OTUB1_WT	C59-A4	59	3	C	4	4	A	-	-	-	-	-	-	-	-	-	-	-	-	-	-	-	-	-	-	C:3	{;A:4;A:5;E:6;E:7;G:1;K:12;M:3;P:8;Q:9;Q:10;Q:11;S:2	43.074	44.1881	23.3758	5	609.092	3040.42	0.709595	alpha-y1;alpha-y2;alpha-y3;alpha-y4;alpha-y5;alpha-y6;alpha-y7;alpha-y8;alpha-y5-H2O;alpha-y6-H2O;alpha-y1-NH3;alpha-y3-NH3;alpha-y4-NH3;alpha-y5-NH3;alpha-y6-NH3;alpha-b2;alpha-b10-H2O-Pep;alpha-b2-NH3;beta-y1;beta-y2;beta-y3;beta-y4;beta-y5;beta-y6;beta-y7;beta-y8;beta-y6-H2O;beta-y7-H2O;beta-y1-NH3;beta-y2-NH3;beta-y3-NH3;beta-y4-NH3;beta-y5-NH3;beta-y6-NH3;beta-y8-NH3;beta-b2;beta-b2-H2O	175.118952181;303.1775296924;431.23610720380003;546.2630502357999;643.3158140877999;740.3685779397999;853.4526419201999;910.4741056437999;625.3052494015;722.3580132535;158.0924030795;414.20955810230004;529.2365011342999;626.2892649862999;723.3420288382999;242.1499179584;2535.1854001263;225.12336885690002;147.1128041706;275.171381682;403.2299591934;531.2885367048;628.3413005568;757.383893653;886.4264867492;957.4636005369999;739.3733289667;868.4159220629;130.0862550691;258.1448325805;386.2034100919;514.2619876033;611.3147514553;740.3573445515;940.4370514354999;187.0713332864;169.0607686001	Multiplet	0	0
20221027_MT_CC_WT_Low_UV	4143	2953	IQCKEGIPPDQQR	GSMAAEEPQQQK	_IQCKEGIPPDQQR_	_GSMAAEEPQQQK_	13	12	9	9	forward	87.647	Inter-protein link	0.00023051	Cross	HISTAGGED_UB_D32C(HISTAGGED_UB_D32C;UB_D32C)	GS_OTUB1_WT	C59-E6	59	3	C	6	6	E	-	-	-	-	-	-	-	-	-	-	-	-	-	-	-	-	-	-	C:3	{;A:4;A:5;E:6;E:7;G:1;K:12;M:3;P:8;Q:9;Q:10;Q:11;S:2	87.647	58.3699	44.8635	4	746.612	2982.42	0.61456	alpha-y1;alpha-y2;alpha-y3;alpha-y4;alpha-y5;alpha-y6;alpha-y7;alpha-y8;alpha-y9;alpha-y10;alpha-y6-H2O;alpha-y9-H2O;alpha-y1-NH3;alpha-y5-NH3;alpha-y6-NH3;alpha-a2;alpha-b2;alpha-b2-NH3;beta-y1;beta-y2;beta-y3;beta-y4;beta-y5;beta-y6;beta-y7-Pep;beta-y8-Pep;beta-y9-Pep;beta-y6-H2O;beta-y1-NH3;beta-y2-NH3;beta-y3-NH3;beta-y4-NH3;beta-y5-NH3;beta-y6-NH3;beta-a2;beta-b2;beta-b3;beta-b4;beta-b2-H2O;beta-b3-H2O;beta-b5-H2O	175.118952181;303.1775296924;431.23610720380003;546.2630502357999;643.3158140877999;740.3685779397999;853.4526419201999;910.4741056437999;1039.51669874;1167.6116617577;722.3580132535;1021.5061340537001;158.0924030795;626.2892649862999;723.3420288382999;214.1550033363;242.1499179584;225.12336885690002;147.1128041706;275.171381682;403.2299591934;531.2885367048;628.3413005568;757.383893653;2566.2565912345;2637.2937050222995;2708.3308188100996;739.3733289667;130.0862550691;258.1448325805;386.2034100919;514.2619876033;611.3147514553;740.3573445515;117.06585397799999;145.0607686001;276.1012532063;347.13836699409995;127.0502039138;258.09068851999996;400.1649160955999	Multiplet	0	3
20221027_MT_CC_WT_Low_UV	4177	2979	IQCKEGIPPDQQR	GSMAAEEPQQQK	_IQCKEGIPPDQQR_	_(Acetyl (Protein N-term))GSM(Oxidation (M))AAEEPQQQK_	13	12	8	9	forward	79.346	Inter-protein link	1.7175e-05	Cross	HISTAGGED_UB_D32C(HISTAGGED_UB_D32C;UB_D32C)	GS_OTUB1_WT	C59-S2	59	3	C	2	2	S	-	-	-	-	-	-	-	-	-	-	-	-	-	-	-	-	-	-	C:3	{;A:4;A:5;E:6;E:7;G:1;K:12;M:3;P:8;Q:9;Q:10;Q:11;S:2	79.346	61.3533	44.8635	4	761.113	3040.42	0.229218	alpha-y1;alpha-y3;alpha-y4;alpha-y5;alpha-y6;alpha-y7;alpha-y8;alpha-y9;alpha-y10;alpha-y6-H2O;alpha-y9-H2O;alpha-y1-NH3;alpha-y3-NH3;alpha-y4-NH3;alpha-y5-NH3;alpha-y6-NH3;alpha-y10(2+);alpha-b2;alpha-b2-NH3;beta-y1;beta-y2;beta-y3;beta-y4;beta-y5;beta-y6;beta-y7;beta-y8;beta-y9;beta-y10;beta-y6-H2O;beta-y7-H2O;beta-y1-NH3;beta-y2-NH3;beta-y3-NH3;beta-y4-NH3;beta-y5-NH3;beta-y6-NH3	175.118952181;431.23610720380003;546.2630502357999;643.3158140877999;740.3685779397999;853.4526419201999;910.4741056437999;1039.51669874;1167.6116617577;722.3580132535;1021.5061340537001;158.0924030795;414.20955810230004;529.2365011342999;626.2892649862999;723.3420288382999;584.3094691121499;242.1499179584;225.12336885690002;147.1128041706;275.171381682;403.2299591934;531.2885367048;628.3413005568;757.383893653;886.4264867492;957.4636005369999;1028.5007143248001;1175.5361135531;739.3733289667;868.4159220629;130.0862550691;258.1448325805;386.2034100919;514.2619876033;611.3147514553;740.3573445515	Multiplet	0	0
20221027_MT_CC_WT_Low_UV	4183	2983	IQCKEGIPPDQQR	GSMAAEEPQQQK	_IQCKEGIPPDQQR_	_GSMAAEEPQQQK_	13	12	5	7	forward	68.481	Inter-protein link	0.00037449	Cross	HISTAGGED_UB_D32C(HISTAGGED_UB_D32C;UB_D32C)	GS_OTUB1_WT	C59-A4	59	3	C	4	4	A	-	-	-	-	-	-	-	-	-	-	-	-	-	-	-	-	-	-	C:3	{;A:4;A:5;E:6;E:7;G:1;K:12;M:3;P:8;Q:9;Q:10;Q:11;S:2	68.481	44.1881	34.6924	5	597.491	2982.42	0.906535	alpha-y1;alpha-y2;alpha-y3;alpha-y4;alpha-y5;alpha-y6;alpha-y8;alpha-y9;alpha-y10;alpha-y5-H2O;alpha-y6-H2O;alpha-y1-NH3;alpha-y2-NH3;alpha-y3-NH3;alpha-y4-NH3;alpha-y5-NH3;alpha-y6-NH3;alpha-a2;alpha-b2;alpha-b2-NH3;beta-y1;beta-y2;beta-y3;beta-y4;beta-y5;beta-y6;beta-y7;beta-y8;beta-y6-H2O;beta-y7-H2O;beta-y1-NH3;beta-y2-NH3;beta-y3-NH3;beta-y4-NH3;beta-y5-NH3;beta-y6-NH3;beta-a2;beta-b2;beta-b3;beta-b2-H2O;beta-b3-H2O	175.118952181;303.1775296924;431.23610720380003;546.2630502357999;643.3158140877999;740.3685779397999;910.4741056437999;1039.51669874;1167.6116617577;625.3052494015;722.3580132535;158.0924030795;286.1509805909;414.20955810230004;529.2365011342999;626.2892649862999;723.3420288382999;214.1550033363;242.1499179584;225.12336885690002;147.1128041706;275.171381682;403.2299591934;531.2885367048;628.3413005568;757.383893653;886.4264867492;957.4636005369999;739.3733289667;868.4159220629;130.0862550691;258.1448325805;386.2034100919;514.2619876033;611.3147514553;740.3573445515;117.06585397799999;145.0607686001;276.1012532063;127.0502039138;258.09068851999996	Multiplet	0	0
20221027_MT_CC_WT_Low_UV	4231	3019	IQCKEGIPPDQQR	GSMAAEEPQQQK	_IQCKEGIPPDQQR_	_(Acetyl (Protein N-term))GSMAAEEPQQQK_	13	12	8	8	forward	63.681	Inter-protein link	0.021439	Cross	HISTAGGED_UB_D32C(HISTAGGED_UB_D32C;UB_D32C)	GS_OTUB1_WT	C59-M3	59	3	C	3	3	M	-	-	-	-	-	-	-	-	-	-	-	-	-	-	-	-	-	-	C:3	{;A:4;A:5;E:6;E:7;G:1;K:12;M:3;P:8;Q:9;Q:10;Q:11;S:2	63.681	33.0574	36.5851	5	605.893	3024.43	0.689255	alpha-y1;alpha-y2;alpha-y3;alpha-y4;alpha-y5;alpha-y6;alpha-y8;alpha-y9;alpha-y5-H2O;alpha-y6-H2O;alpha-y1-NH3;alpha-y3-NH3;alpha-y4-NH3;alpha-y5-NH3;alpha-y6-NH3;alpha-b2;alpha-b2-NH3;beta-y1;beta-y2;beta-y3;beta-y4;beta-y5;beta-y6;beta-y7;beta-y8;beta-y9;beta-y6-H2O;beta-y7-H2O;beta-y8-H2O;beta-y1-NH3;beta-y2-NH3;beta-y3-NH3;beta-y4-NH3;beta-y5-NH3;beta-y6-NH3;beta-a2;beta-b2;beta-b2-H2O	175.118952181;303.1775296924;431.23610720380003;546.2630502357999;643.3158140877999;740.3685779397999;910.4741056437999;1039.51669874;625.3052494015;722.3580132535;158.0924030795;414.20955810230004;529.2365011342999;626.2892649862999;723.3420288382999;242.1499179584;225.12336885690002;147.1128041706;275.171381682;403.2299591934;531.2885367048;628.3413005568;757.383893653;886.4264867492;957.4636005369999;1028.5007143248001;739.3733289667;868.4159220629;939.4530358507;130.0862550691;258.1448325805;386.2034100919;514.2619876033;611.3147514553;740.3573445515;159.07641866429998;187.0713332864;169.0607686001	Multiplet	0	0
20221027_MT_CC_WT_Low_UV	4233	3021	IQCKEGIPPDQQR	GSMAAEEPQQQK	_IQCKEGIPPDQQR_	_(Acetyl (Protein N-term))GSM(Oxidation (M))AAEEPQQQK_	13	12	8	9	forward	57.703	Inter-protein link	0.0027396	Cross	HISTAGGED_UB_D32C(HISTAGGED_UB_D32C;UB_D32C)	GS_OTUB1_WT	C59-S2	59	3	C	2	2	S	-	-	-	-	-	-	-	-	-	-	-	-	-	-	-	-	-	-	C:3	{;A:4;A:5;E:6;E:7;G:1;K:12;M:3;P:8;Q:9;Q:10;Q:11;S:2	50.386	33.0574	33.7445	5	609.092	3040.42	0.709595	alpha-y1;alpha-y2;alpha-y3;alpha-y4;alpha-y5;alpha-y6;alpha-y7;alpha-y8;alpha-y9;alpha-y5-H2O;alpha-y6-H2O;alpha-y1-NH3;alpha-y2-NH3;alpha-y3-NH3;alpha-y4-NH3;alpha-y5-NH3;alpha-y6-NH3;alpha-b2;alpha-b2-NH3;beta-y1;beta-y2;beta-y3;beta-y4;beta-y5;beta-y6;beta-y7;beta-y8;beta-y9;beta-y6-H2O;beta-y7-H2O;beta-y1-NH3;beta-y2-NH3;beta-y3-NH3;beta-y4-NH3;beta-y5-NH3;beta-y6-NH3	175.118952181;303.1775296924;431.23610720380003;546.2630502357999;643.3158140877999;740.3685779397999;853.4526419201999;910.4741056437999;1039.51669874;625.3052494015;722.3580132535;158.0924030795;286.1509805909;414.20955810230004;529.2365011342999;626.2892649862999;723.3420288382999;242.1499179584;225.12336885690002;147.1128041706;275.171381682;403.2299591934;531.2885367048;628.3413005568;757.383893653;886.4264867492;957.4636005369999;1028.5007143248001;739.3733289667;868.4159220629;130.0862550691;258.1448325805;386.2034100919;514.2619876033;611.3147514553;740.3573445515	Multiplet	0	0
20221027_MT_CC_WT_Low_UV	4267	3046	IQCKEGIPPDQQR	GSMAAEEPQQQK	_IQCKEGIPPDQQR_	_(Acetyl (Protein N-term))GSM(Oxidation (M))AAEEPQQQK_	13	12	8	9	forward	67.415	Inter-protein link	0.0011137	Cross	HISTAGGED_UB_D32C(HISTAGGED_UB_D32C;UB_D32C)	GS_OTUB1_WT	C59-S2	59	3	C	2	2	S	-	-	-	-	-	-	-	-	-	-	-	-	-	-	-	-	-	-	C:3	{;A:4;A:5;E:6;E:7;G:1;K:12;M:3;P:8;Q:9;Q:10;Q:11;S:2	67.415	61.3533	38.7503	4	761.113	3040.42	0.229218	alpha-y1;alpha-y3;alpha-y4;alpha-y5;alpha-y6;alpha-y7;alpha-y8;alpha-y9;alpha-y10;alpha-y5-H2O;alpha-y6-H2O;alpha-y9-H2O;alpha-y1-NH3;alpha-y4-NH3;alpha-y5-NH3;alpha-y6-NH3;alpha-a2;alpha-b2;alpha-b2-NH3;beta-y1;beta-y2;beta-y3;beta-y4;beta-y5;beta-y6;beta-y7;beta-y8;beta-y9;beta-y10;beta-y6-H2O;beta-y7-H2O;beta-y1-NH3;beta-y2-NH3;beta-y3-NH3;beta-y4-NH3;beta-y5-NH3;beta-y6-NH3	175.118952181;431.23610720380003;546.2630502357999;643.3158140877999;740.3685779397999;853.4526419201999;910.4741056437999;1039.51669874;1167.6116617577;625.3052494015;722.3580132535;1021.5061340537001;158.0924030795;529.2365011342999;626.2892649862999;723.3420288382999;214.1550033363;242.1499179584;225.12336885690002;147.1128041706;275.171381682;403.2299591934;531.2885367048;628.3413005568;757.383893653;886.4264867492;957.4636005369999;1028.5007143248001;1175.5361135531;739.3733289667;868.4159220629;130.0862550691;258.1448325805;386.2034100919;514.2619876033;611.3147514553;740.3573445515	Multiplet	0	0
