## Supplementary Datafile 1 for "Photocrosslinking Activity-Based Probes to Capture the Dynamics of Ubiquitin RING E3 Ligase Interactions" (part 2 of 3)

### Sheet: crosslinkMsms_169 (continued)
Raw file	Scan number	Scan index	Sequence1	Sequence2	Modified sequence1	Modified sequence2	Length1	Length2	#Matches1	#Matches2	Decoy	Score	Crosslink product type	PEP	Search mode	Proteins1	Proteins2	Pair of linked residues	Protein index of Crosslink 1	Peptide index of Crosslink 1	AA name of Crosslink 1	Protein index of Crosslink 2	Peptide index of Crosslink 2	AA name of Crosslink 2	Protein index of Looplink 1 (first residue)	Peptide index of Looplink 1 (first residue)	AA name of Looplink 1 (first residue)	Protein index of Looplink 1 (second residue)	Peptide index of Looplink 1 (second residue)	AA name of Looplink 1 (second residue)	Protein index of Looplink 2 (first residue)	Peptide index of Looplink 2 (first residue)	AA name of Looplink 2 (first residue)	Protein index of Looplink 2 (second residue)	Peptide index of Looplink 2 (second residue)	AA name of Looplink 2 (second residue)	Protein index of Monolink 1	Peptide index of Monolink 1	AA name of of Monolink 1	Protein index of Monolink 2	Peptide index of Monolink 2	AA name of of Monolink 2	All possible linking sites on peptide 1	All possible linking sites on peptide 2	Delta score	Partial score 1	Partial score 2	Charge	m/z	Mass	Mass error [ppm]	Annotation ions	Annotation m/z	Query Type	#Overlapped fragments 1	#Overlapped fragments 2
20221027_MT_CC_WT_Low_UV	4271	3049	IQCKEGIPPDQQR	GSMAAEEPQQQK	_IQCKEGIPPDQQR_	_GSMAAEEPQQQK_	13	12	5	9	forward	57.703	Inter-protein link	0.00053534	Cross	HISTAGGED_UB_D32C(HISTAGGED_UB_D32C;UB_D32C)	GS_OTUB1_WT	C59-S2	59	3	C	2	2	S	-	-	-	-	-	-	-	-	-	-	-	-	-	-	-	-	-	-	C:3	{;A:4;A:5;E:6;E:7;G:1;K:12;M:3;P:8;Q:9;Q:10;Q:11;S:2	57.703	44.1881	33.7445	5	597.491	2982.42	0.906535	alpha-y1;alpha-y2;alpha-y3;alpha-y4;alpha-y5;alpha-y6;alpha-y8;alpha-y9;alpha-y5-H2O;alpha-y6-H2O;alpha-y1-NH3;alpha-y2-NH3;alpha-y3-NH3;alpha-y4-NH3;alpha-y5-NH3;alpha-y6-NH3;alpha-a2;alpha-b2;alpha-b2-NH3;beta-y1;beta-y2;beta-y3;beta-y4;beta-y5;beta-y6;beta-y7;beta-y8;beta-y9;beta-y10;beta-y6-H2O;beta-y7-H2O;beta-y8-H2O;beta-y1-NH3;beta-y2-NH3;beta-y3-NH3;beta-y4-NH3;beta-y5-NH3;beta-y6-NH3	175.118952181;303.1775296924;431.23610720380003;546.2630502357999;643.3158140877999;740.3685779397999;910.4741056437999;1039.51669874;625.3052494015;722.3580132535;158.0924030795;286.1509805909;414.20955810230004;529.2365011342999;626.2892649862999;723.3420288382999;214.1550033363;242.1499179584;225.12336885690002;147.1128041706;275.171381682;403.2299591934;531.2885367048;628.3413005568;757.383893653;886.4264867492;957.4636005369999;1028.5007143248001;1159.541198931;739.3733289667;868.4159220629;939.4530358507;130.0862550691;258.1448325805;386.2034100919;514.2619876033;611.3147514553;740.3573445515	Multiplet	0	0
20221027_MT_CC_WT_Low_UV	4328	3092	IQCKEGIPPDQQR	GSMAAEEPQQQK	_IQCKEGIPPDQQR_	_(Acetyl (Protein N-term))GSM(Oxidation (M))AAEEPQQQK_	13	12	4	9	forward	53.395	Inter-protein link	0.0063552	Cross	HISTAGGED_UB_D32C(HISTAGGED_UB_D32C;UB_D32C)	GS_OTUB1_WT	C59-S2	59	3	C	2	2	S	-	-	-	-	-	-	-	-	-	-	-	-	-	-	-	-	-	-	C:3	{;A:4;A:5;E:6;E:7;G:1;K:12;M:3;P:8;Q:9;Q:10;Q:11;S:2	45.175	32.4979	38.7503	5	609.092	3040.42	0.709595	alpha-y1;alpha-y2;alpha-y3;alpha-y4;alpha-y5;alpha-y6;alpha-y8;alpha-y9;alpha-y5-H2O;alpha-y6-H2O;alpha-y1-NH3;alpha-y2-NH3;alpha-y3-NH3;alpha-y4-NH3;alpha-y5-NH3;alpha-y6-NH3;alpha-b2;alpha-b2-NH3;beta-y1;beta-y2;beta-y3;beta-y4;beta-y5;beta-y6;beta-y7;beta-y8;beta-y9;beta-y10;beta-y6-H2O;beta-y7-H2O;beta-y1-NH3;beta-y2-NH3;beta-y3-NH3;beta-y4-NH3;beta-y5-NH3;beta-y6-NH3	175.118952181;303.1775296924;431.23610720380003;546.2630502357999;643.3158140877999;740.3685779397999;910.4741056437999;1039.51669874;625.3052494015;722.3580132535;158.0924030795;286.1509805909;414.20955810230004;529.2365011342999;626.2892649862999;723.3420288382999;242.1499179584;225.12336885690002;147.1128041706;275.171381682;403.2299591934;531.2885367048;628.3413005568;757.383893653;886.4264867492;957.4636005369999;1028.5007143248001;1175.5361135531;739.3733289667;868.4159220629;130.0862550691;258.1448325805;386.2034100919;514.2619876033;611.3147514553;740.3573445515	Multiplet	0	0
20221027_MT_CC_WT_Low_UV	4329	3093	GEGGTTNPHIFPEGSEPK	IQCK	_GEGGTTNPHIFPEGSEPK_	_IQCK_	18	4	10	2	forward	63.709	Inter-protein link	0.0071798	Cross	GS_OTUB1_WT	HISTAGGED_UB_D32C(HISTAGGED_UB_D32C;UB_D32C)	E242-C59	242	2	E	59	3	C	-	-	-	-	-	-	-	-	-	-	-	-	-	-	-	-	-	-		C:3;I:1;K:4;Q:2	63.709	66.5325	13.3795	4	629.055	2512.19	-0.361489	alpha-y1;alpha-y2;alpha-y5;alpha-y7;alpha-y8;alpha-y9;alpha-y10;alpha-y11;alpha-y12;alpha-y13;alpha-y16;alpha-y3-H2O;alpha-y7-H2O;alpha-y8-H2O;alpha-y11-H2O;alpha-y16-H2O;alpha-y1-NH3;alpha-y2-NH3;alpha-y15(2+);alpha-b2-Pep;alpha-b7-Pep;beta-a2;beta-b2;beta-b2-NH3	147.1128041706;244.16556802259998;517.2616532523;743.3570102005;890.4254241167;1003.5094880971;1140.5683999595;1237.6211638115;1351.6640912587002;1452.7117697328001;1667.8023756541;355.19759643249995;725.3464455142;872.4148594304;1219.6105991252;1649.7918109677998;130.0862550691;227.1390189211;805.89409419855;846.4025801846;1276.5837920272;214.1550033363;242.1499179584;225.12336885690002	Multiplet	6	0
20221027_MT_CC_WT_Low_UV	4359	3115	IQCKEGIPPDQQR	GSMAAEEPQQQK	_IQCKEGIPPDQQR_	_(Acetyl (Protein N-term))GSM(Oxidation (M))AAEEPQQQK_	13	12	8	5	forward	50.053	Inter-protein link	0.051292	Cross	HISTAGGED_UB_D32C(HISTAGGED_UB_D32C;UB_D32C)	GS_OTUB1_WT	C59-E6	59	3	C	6	6	E	-	-	-	-	-	-	-	-	-	-	-	-	-	-	-	-	-	-	C:3	{;A:4;A:5;E:6;E:7;G:1;K:12;M:3;P:8;Q:9;Q:10;Q:11;S:2	50.053	61.3533	15.8644	4	761.113	3040.42	0.229218	alpha-y1;alpha-y3;alpha-y4;alpha-y5;alpha-y6;alpha-y7;alpha-y8;alpha-y9;alpha-y10;alpha-y6-H2O;alpha-y9-H2O;alpha-y1-NH3;alpha-y4-NH3;alpha-y5-NH3;alpha-y6-NH3;alpha-a2;alpha-b2;alpha-b2-NH3;beta-y1;beta-y2;beta-y3;beta-y4;beta-y5;beta-y6;beta-y6-H2O;beta-y1-NH3;beta-y2-NH3;beta-y3-NH3;beta-y4-NH3;beta-y5-NH3;beta-y6-NH3;beta-a2;beta-b2;beta-b2-H2O	175.118952181;431.23610720380003;546.2630502357999;643.3158140877999;740.3685779397999;853.4526419201999;910.4741056437999;1039.51669874;1167.6116617577;722.3580132535;1021.5061340537001;158.0924030795;529.2365011342999;626.2892649862999;723.3420288382999;214.1550033363;242.1499179584;225.12336885690002;147.1128041706;275.171381682;403.2299591934;531.2885367048;628.3413005568;757.383893653;739.3733289667;130.0862550691;258.1448325805;386.2034100919;514.2619876033;611.3147514553;740.3573445515;159.07641866429998;187.0713332864;169.0607686001	Multiplet	0	0
20221027_MT_CC_WT_Low_UV	4383	3132	IQCKEGIPPDQQR	GSMAAEEPQQQK	_IQCKEGIPPDQQR_	_(Acetyl (Protein N-term))GSM(Oxidation (M))AAEEPQQQK_	13	12	7	8	forward	71.354	Inter-protein link	0.0018486	Cross	HISTAGGED_UB_D32C(HISTAGGED_UB_D32C;UB_D32C)	GS_OTUB1_WT	C59-S2	59	3	C	2	2	S	-	-	-	-	-	-	-	-	-	-	-	-	-	-	-	-	-	-	C:3	{;A:4;A:5;E:6;E:7;G:1;K:12;M:3;P:8;Q:9;Q:10;Q:11;S:2	71.354	50.2837	36.5851	4	761.113	3040.42	0.229218	alpha-y1;alpha-y3;alpha-y4;alpha-y5;alpha-y6;alpha-y7;alpha-y8;alpha-y9;alpha-y10;alpha-y6-H2O;alpha-y9-H2O;alpha-y1-NH3;alpha-y4-NH3;alpha-y5-NH3;alpha-y6-NH3;alpha-b2;alpha-b2-NH3;beta-y1;beta-y2;beta-y3;beta-y4;beta-y5;beta-y6;beta-y7;beta-y9;beta-y6-H2O;beta-y7-H2O;beta-y10-H2O;beta-y1-NH3;beta-y2-NH3;beta-y3-NH3;beta-y4-NH3;beta-y5-NH3;beta-y6-NH3	175.118952181;431.23610720380003;546.2630502357999;643.3158140877999;740.3685779397999;853.4526419201999;910.4741056437999;1039.51669874;1167.6116617577;722.3580132535;1021.5061340537001;158.0924030795;529.2365011342999;626.2892649862999;723.3420288382999;242.1499179584;225.12336885690002;147.1128041706;275.171381682;403.2299591934;531.2885367048;628.3413005568;757.383893653;886.4264867492;1028.5007143248001;739.3733289667;868.4159220629;1157.5255488668;130.0862550691;258.1448325805;386.2034100919;514.2619876033;611.3147514553;740.3573445515	Multiplet	0	0
20221027_MT_CC_WT_Low_UV	4429	3165	GEGGTTNPHIFPEGSEPK	IQCK	_GEGGTTNPHIFPEGSEPK_	_IQCK_	18	4	10	2	forward	63.709	Inter-protein link	0.0070652	Cross	GS_OTUB1_WT	HISTAGGED_UB_D32C(HISTAGGED_UB_D32C;UB_D32C)	E242-C59	242	2	E	59	3	C	-	-	-	-	-	-	-	-	-	-	-	-	-	-	-	-	-	-		C:3;I:1;K:4;Q:2	63.709	66.5325	14.8447	4	629.055	2512.19	-0.361489	alpha-y1;alpha-y2;alpha-y5;alpha-y6;alpha-y7;alpha-y8;alpha-y9;alpha-y10;alpha-y11;alpha-y13;alpha-y15;alpha-y16;alpha-y3-H2O;alpha-y7-H2O;alpha-y8-H2O;alpha-y9-H2O;alpha-y11-H2O;alpha-y16-H2O;alpha-y1-NH3;alpha-y2-NH3;alpha-y14-NH3;alpha-a2-Pep;alpha-b2-Pep;beta-a2;beta-b2;beta-b2-NH3	147.1128041706;244.16556802259998;517.2616532523;646.3042463485;743.3570102005;890.4254241167;1003.5094880971;1140.5683999595;1237.6211638115;1452.7117697328001;1610.7809119305;1667.8023756541;355.19759643249995;725.3464455142;872.4148594304;985.4989234108;1219.6105991252;1649.7918109677998;130.0862550691;227.1390189211;1536.7328991054;818.4076655624999;846.4025801846;214.1550033363;242.1499179584;225.12336885690002	Multiplet	1	0
20221027_MT_CC_WT_Low_UV	4463	3191	IQCKEGIPPDQQR	GSMAAEEPQQQK	_IQCKEGIPPDQQR_	_(Acetyl (Protein N-term))GSM(Oxidation (M))AAEEPQQQK_	13	12	4	9	forward	43.764	Inter-protein link	0.019847	Cross	HISTAGGED_UB_D32C(HISTAGGED_UB_D32C;UB_D32C)	GS_OTUB1_WT	C59-S2	59	3	C	2	2	S	-	-	-	-	-	-	-	-	-	-	-	-	-	-	-	-	-	-	C:3	{;A:4;A:5;E:6;E:7;G:1;K:12;M:3;P:8;Q:9;Q:10;Q:11;S:2	32.664	32.4979	29.5508	5	609.092	3040.42	0.709595	alpha-y1;alpha-y2;alpha-y3;alpha-y4;alpha-y5;alpha-y6;alpha-y8;alpha-y9;alpha-y5-H2O;alpha-y6-H2O;alpha-y1-NH3;alpha-y2-NH3;alpha-y3-NH3;alpha-y4-NH3;alpha-y5-NH3;alpha-y6-NH3;alpha-b2;alpha-b2-NH3;beta-y1;beta-y2;beta-y3;beta-y4;beta-y5;beta-y6;beta-y7;beta-y8;beta-y9;beta-y6-H2O;beta-y7-H2O;beta-y1-NH3;beta-y2-NH3;beta-y3-NH3;beta-y4-NH3;beta-y5-NH3;beta-y6-NH3	175.118952181;303.1775296924;431.23610720380003;546.2630502357999;643.3158140877999;740.3685779397999;910.4741056437999;1039.51669874;625.3052494015;722.3580132535;158.0924030795;286.1509805909;414.20955810230004;529.2365011342999;626.2892649862999;723.3420288382999;242.1499179584;225.12336885690002;147.1128041706;275.171381682;403.2299591934;531.2885367048;628.3413005568;757.383893653;886.4264867492;957.4636005369999;1028.5007143248001;739.3733289667;868.4159220629;130.0862550691;258.1448325805;386.2034100919;514.2619876033;611.3147514553;740.3573445515	Multiplet	0	0
20221027_MT_CC_WT_Low_UV	4474	3199	IQCKEGIPPDQQR	GSMAAEEPQQQK	_IQCKEGIPPDQQR_	_(Acetyl (Protein N-term))GSM(Oxidation (M))AAEEPQQQK_	13	12	8	6	forward	57.52	Inter-protein link	0.022113	Cross	HISTAGGED_UB_D32C(HISTAGGED_UB_D32C;UB_D32C)	GS_OTUB1_WT	C59-E6	59	3	C	6	6	E	-	-	-	-	-	-	-	-	-	-	-	-	-	-	-	-	-	-	C:3	{;A:4;A:5;E:6;E:7;G:1;K:12;M:3;P:8;Q:9;Q:10;Q:11;S:2	57.52	61.3533	15.3772	4	761.113	3040.42	0.229218	alpha-y1;alpha-y3;alpha-y4;alpha-y5;alpha-y6;alpha-y7;alpha-y8;alpha-y9;alpha-y10;alpha-y6-H2O;alpha-y9-H2O;alpha-y1-NH3;alpha-y4-NH3;alpha-y5-NH3;alpha-y6-NH3;alpha-a2;alpha-b2;alpha-b2-NH3;beta-y1;beta-y2;beta-y3;beta-y4;beta-y5;beta-y6;beta-y6-H2O;beta-y1-NH3;beta-y2-NH3;beta-y3-NH3;beta-y4-NH3;beta-y5-NH3;beta-y6-NH3;beta-b2;beta-b2-H2O	175.118952181;431.23610720380003;546.2630502357999;643.3158140877999;740.3685779397999;853.4526419201999;910.4741056437999;1039.51669874;1167.6116617577;722.3580132535;1021.5061340537001;158.0924030795;529.2365011342999;626.2892649862999;723.3420288382999;214.1550033363;242.1499179584;225.12336885690002;147.1128041706;275.171381682;403.2299591934;531.2885367048;628.3413005568;757.383893653;739.3733289667;130.0862550691;258.1448325805;386.2034100919;514.2619876033;611.3147514553;740.3573445515;187.0713332864;169.0607686001	Multiplet	0	0
20221027_MT_CC_WT_Low_UV	4564	3261	GEGGTTNPHIFPEGSEPK	IQCK	_GEGGTTNPHIFPEGSEPK_	_IQCK_	18	4	12	2	forward	74.769	Inter-protein link	0.0042619	Cross	GS_OTUB1_WT	HISTAGGED_UB_D32C(HISTAGGED_UB_D32C;UB_D32C)	G243-C59	243	3	G	59	3	C	-	-	-	-	-	-	-	-	-	-	-	-	-	-	-	-	-	-		C:3;I:1;K:4;Q:2	74.769	68.8302	13.3795	4	629.055	2512.19	1.16526	alpha-y1;alpha-y2;alpha-y5;alpha-y7;alpha-y8;alpha-y9;alpha-y10;alpha-y11;alpha-y12;alpha-y13;alpha-y15;alpha-y16-Pep;alpha-y3-H2O;alpha-y7-H2O;alpha-y8-H2O;alpha-y11-H2O;alpha-y15-H2O;alpha-y1-NH3;alpha-y2-NH3;alpha-y16-NH3-Pep;alpha-a2;alpha-b2;alpha-b2-H2O;beta-a2;beta-b2;beta-b2-NH3	147.1128041706;244.16556802259998;517.2616532523;743.3570102005;890.4254241167;1003.5094880971;1140.5683999595;1237.6211638115;1351.6640912587002;1452.7117697328001;1610.7809119305;2327.1336225522996;355.19759643249995;725.3464455142;872.4148594304;1219.6105991252;1592.7703472442;130.0862550691;227.1390189211;2310.1070734507994;159.07641866429998;187.0713332864;169.0607686001;214.1550033363;242.1499179584;225.12336885690002	Multiplet	1	0
20221027_MT_CC_WT_Low_UV	4568	3264	GEGGTTNPHIFPEGSEPK	IQCK	_GEGGTTNPHIFPEGSEPK_	_IQCK_	18	4	16	2	forward	81.904	Inter-protein link	0.0015403	Cross	GS_OTUB1_WT	HISTAGGED_UB_D32C(HISTAGGED_UB_D32C;UB_D32C)	E242-C59	242	2	E	59	3	C	-	-	-	-	-	-	-	-	-	-	-	-	-	-	-	-	-	-		C:3;I:1;K:4;Q:2	81.904	77.8945	11.119	5	503.445	2512.19	1.48867	alpha-y1;alpha-y2;alpha-y4;alpha-y5;alpha-y6;alpha-y7;alpha-y8;alpha-y9;alpha-y10;alpha-y11;alpha-y12;alpha-y13;alpha-y14;alpha-y15;alpha-y16;alpha-y3-H2O;alpha-y5-H2O;alpha-y7-H2O;alpha-y8-H2O;alpha-y9-H2O;alpha-y10-H2O;alpha-y11-H2O;alpha-y12-H2O;alpha-y16-H2O;alpha-y1-NH3;alpha-y2-NH3;alpha-y10-NH3;alpha-y13-NH3;alpha-y7(2+);alpha-a2-Pep;alpha-b2-Pep;alpha-b3-Pep;alpha-b4-Pep;alpha-b7-Pep;alpha-b9-Pep;alpha-b10-Pep;alpha-b7-H2O-Pep;alpha-b8-H2O-Pep;alpha-b9-H2O-Pep;alpha-b10-H2O-Pep;alpha-b11-H2O-Pep;beta-a2;beta-b2;beta-b2-NH3	147.1128041706;244.16556802259998;460.2401895287;517.2616532523;646.3042463485;743.3570102005;890.4254241167;1003.5094880971;1140.5683999595;1237.6211638115;1351.6640912587002;1452.7117697328001;1553.7594482069;1610.7809119305;1667.8023756541;355.19759643249995;499.251088566;725.3464455142;872.4148594304;985.4989234108;1122.5578352732;1219.6105991252;1333.6535265724;1649.7918109677998;130.0862550691;227.1390189211;1123.541850858;1435.6852206313001;372.18214333355;818.4076655624999;846.4025801846;903.4240439081999;960.4455076317998;1276.5837920272;1510.6954677416;1623.7795317219998;1258.5732273408998;1355.6259911928996;1492.6849030552999;1605.7689670356997;1752.8373809518996;214.1550033363;242.1499179584;225.12336885690002	Multiplet	29	0
20221027_MT_CC_WT_Low_UV	4575	3269	IQCKEGIPPDQQR	GSMAAEEPQQQK	_IQCKEGIPPDQQR_	_(Acetyl (Protein N-term))GSM(Oxidation (M))AAEEPQQQK_	13	12	8	6	forward	66.965	Inter-protein link	0.015114	Cross	HISTAGGED_UB_D32C(HISTAGGED_UB_D32C;UB_D32C)	GS_OTUB1_WT	C59-E6	59	3	C	6	6	E	-	-	-	-	-	-	-	-	-	-	-	-	-	-	-	-	-	-	C:3	{;A:4;A:5;E:6;E:7;G:1;K:12;M:3;P:8;Q:9;Q:10;Q:11;S:2	66.965	61.3533	18.3348	4	761.113	3040.42	0.229218	alpha-y1;alpha-y2;alpha-y3;alpha-y4;alpha-y5;alpha-y6;alpha-y7;alpha-y8;alpha-y9;alpha-y10;alpha-y6-H2O;alpha-y9-H2O;alpha-y1-NH3;alpha-y4-NH3;alpha-y5-NH3;alpha-y6-NH3;alpha-b2;alpha-b2-NH3;beta-y1;beta-y2;beta-y3;beta-y4;beta-y5;beta-y6;beta-y6-H2O;beta-y1-NH3;beta-y2-NH3;beta-y3-NH3;beta-y4-NH3;beta-y5-NH3;beta-y6-NH3;beta-a2;beta-b2;beta-b2-H2O	175.118952181;303.1775296924;431.23610720380003;546.2630502357999;643.3158140877999;740.3685779397999;853.4526419201999;910.4741056437999;1039.51669874;1167.6116617577;722.3580132535;1021.5061340537001;158.0924030795;529.2365011342999;626.2892649862999;723.3420288382999;242.1499179584;225.12336885690002;147.1128041706;275.171381682;403.2299591934;531.2885367048;628.3413005568;757.383893653;739.3733289667;130.0862550691;258.1448325805;386.2034100919;514.2619876033;611.3147514553;740.3573445515;159.07641866429998;187.0713332864;169.0607686001	Multiplet	0	0
20221027_MT_CC_WT_Low_UV	4623	3305	IQCKEGIPPDQQR	GSMAAEEPQQQK	_IQCKEGIPPDQQR_	_(Acetyl (Protein N-term))GSM(Oxidation (M))AAEEPQQQK_	13	12	4	8	forward	45.618	Inter-protein link	0.021157	Cross	HISTAGGED_UB_D32C(HISTAGGED_UB_D32C;UB_D32C)	GS_OTUB1_WT	C59-S2	59	3	C	2	2	S	-	-	-	-	-	-	-	-	-	-	-	-	-	-	-	-	-	-	C:3	{;A:4;A:5;E:6;E:7;G:1;K:12;M:3;P:8;Q:9;Q:10;Q:11;S:2	37.397	32.4979	26.9714	5	609.092	3040.42	0.740325	alpha-y1;alpha-y2;alpha-y3;alpha-y4;alpha-y5;alpha-y6;alpha-y9;alpha-y5-H2O;alpha-y6-H2O;alpha-y1-NH3;alpha-y3-NH3;alpha-y4-NH3;alpha-y5-NH3;alpha-y6-NH3;alpha-a2;alpha-b2;alpha-b2-NH3;beta-y1;beta-y2;beta-y3;beta-y4;beta-y5;beta-y6;beta-y7;beta-y9;beta-y6-H2O;beta-y7-H2O;beta-y1-NH3;beta-y3-NH3;beta-y5-NH3;beta-y6-NH3	175.118952181;303.1775296924;431.23610720380003;546.2630502357999;643.3158140877999;740.3685779397999;1039.51669874;625.3052494015;722.3580132535;158.0924030795;414.20955810230004;529.2365011342999;626.2892649862999;723.3420288382999;214.1550033363;242.1499179584;225.12336885690002;147.1128041706;275.171381682;403.2299591934;531.2885367048;628.3413005568;757.383893653;886.4264867492;1028.5007143248001;739.3733289667;868.4159220629;130.0862550691;386.2034100919;611.3147514553;740.3573445515	Multiplet	0	0
20221027_MT_CC_WT_Low_UV	4652	3327	GEGGTTNPHIFPEGSEPK	IQCK	_GEGGTTNPHIFPEGSEPK_	_IQCK_	18	4	13	2	forward	57.414	Inter-protein link	0.0088405	Cross	GS_OTUB1_WT	HISTAGGED_UB_D32C(HISTAGGED_UB_D32C;UB_D32C)	P257-C59	257	17	P	59	3	C	-	-	-	-	-	-	-	-	-	-	-	-	-	-	-	-	-	-		C:3;I:1;K:4;Q:2	57.414	53.3774	13.3795	4	629.055	2512.19	1.16526	alpha-y1;alpha-y5-Pep;alpha-y7-Pep;alpha-y8-Pep;alpha-y9-Pep;alpha-y10-Pep;alpha-y11-Pep;alpha-y15-H2O-Pep;alpha-y16-H2O-Pep;alpha-y1-NH3;alpha-a2;alpha-b2;alpha-b3;alpha-b9;alpha-b10;alpha-b11;alpha-b13;alpha-b15;alpha-b16;alpha-b2-H2O;alpha-b3-H2O;alpha-b7-H2O;alpha-b9-H2O;alpha-b10-H2O;alpha-b11-H2O;alpha-b11-NH3;alpha-b15-NH3;alpha-b16-NH3;beta-a2;beta-b2;beta-b2-NH3	147.1128041706;1176.5929001504999;1402.6882570987;1549.7566710149001;1662.8407349953;1799.8996468577;1896.9524107097;2252.1015941424;2309.1230578659997;130.0862550691;159.07641866429998;187.0713332864;244.09279701;851.3642208434001;964.4482848238;1111.5166987399998;1337.6120556882;1481.6655478216999;1610.7081409178998;169.0607686001;226.0822323237;599.2419804427001;833.3536561571001;946.4377201375;1093.5061340536997;1094.4901496384998;1464.6389987201999;1593.6815918163998;214.1550033363;242.1499179584;225.12336885690002	Multiplet	30	0
20221027_MT_CC_WT_Low_UV	4655	3329	GEGGTTNPHIFPEGSEPK	IQCK	_GEGGTTNPHIFPEGSEPK_	_IQCK_	18	4	15	2	forward	73.386	Inter-protein link	0.0020495	Cross	GS_OTUB1_WT	HISTAGGED_UB_D32C(HISTAGGED_UB_D32C;UB_D32C)	G244-C59	244	4	G	59	3	C	-	-	-	-	-	-	-	-	-	-	-	-	-	-	-	-	-	-		C:3;I:1;K:4;Q:2	73.386	69.3449	11.119	5	503.445	2512.19	1.48867	alpha-y1;alpha-y2;alpha-y4;alpha-y5;alpha-y6;alpha-y7;alpha-y8;alpha-y9;alpha-y10;alpha-y11;alpha-y12;alpha-y13;alpha-y14;alpha-y3-H2O;alpha-y6-H2O;alpha-y7-H2O;alpha-y8-H2O;alpha-y9-H2O;alpha-y10-H2O;alpha-y11-H2O;alpha-y1-NH3;alpha-y2-NH3;alpha-y10-NH3;alpha-y7(2+);alpha-a2;alpha-b2;alpha-b3;alpha-b9-Pep;alpha-b11-Pep;alpha-b2-H2O;alpha-b3-H2O;alpha-b6-H2O-Pep;alpha-b8-H2O-Pep;alpha-b9-H2O-Pep;alpha-b10-H2O-Pep;alpha-b11-H2O-Pep;beta-a2;beta-b2;beta-b2-NH3	147.1128041706;244.16556802259998;460.2401895287;517.2616532523;646.3042463485;743.3570102005;890.4254241167;1003.5094880971;1140.5683999595;1237.6211638115;1351.6640912587002;1452.7117697328001;1553.7594482069;355.19759643249995;628.2936816622;725.3464455142;872.4148594304;985.4989234108;1122.5578352732;1219.6105991252;130.0862550691;227.1390189211;1123.541850858;372.18214333355;159.07641866429998;187.0713332864;244.09279701;1510.6954677416;1770.8479456381997;169.0607686001;226.0822323237;1144.5302998936997;1355.6259911928996;1492.6849030552999;1605.7689670356997;1752.8373809518996;214.1550033363;242.1499179584;225.12336885690002	Multiplet	14	0
20221027_MT_CC_WT_Low_UV	4675	3344	IQCKEGIPPDQQR	GSMAAEEPQQQK	_IQCKEGIPPDQQR_	_(Acetyl (Protein N-term))GSM(Oxidation (M))AAEEPQQQK_	13	12	7	5	forward	58.159	Inter-protein link	0.021423	Cross	HISTAGGED_UB_D32C(HISTAGGED_UB_D32C;UB_D32C)	GS_OTUB1_WT	C59-A5	59	3	C	5	5	A	-	-	-	-	-	-	-	-	-	-	-	-	-	-	-	-	-	-	C:3	{;A:4;A:5;E:6;E:7;G:1;K:12;M:3;P:8;Q:9;Q:10;Q:11;S:2	58.159	50.2837	24.8535	4	761.113	3040.42	0.229218	alpha-y1;alpha-y2;alpha-y3;alpha-y4;alpha-y5;alpha-y6;alpha-y7;alpha-y8;alpha-y9;alpha-y10;alpha-y6-H2O;alpha-y9-H2O;alpha-y1-NH3;alpha-y4-NH3;alpha-y5-NH3;alpha-y6-NH3;alpha-a2;alpha-b2;alpha-b2-NH3;beta-y1;beta-y2;beta-y3;beta-y4;beta-y5;beta-y6;beta-y7;beta-y6-H2O;beta-y7-H2O;beta-y1-NH3;beta-y2-NH3;beta-y3-NH3;beta-y4-NH3;beta-y5-NH3;beta-y6-NH3;beta-a2;beta-b2;beta-b2-H2O	175.118952181;303.1775296924;431.23610720380003;546.2630502357999;643.3158140877999;740.3685779397999;853.4526419201999;910.4741056437999;1039.51669874;1167.6116617577;722.3580132535;1021.5061340537001;158.0924030795;529.2365011342999;626.2892649862999;723.3420288382999;214.1550033363;242.1499179584;225.12336885690002;147.1128041706;275.171381682;403.2299591934;531.2885367048;628.3413005568;757.383893653;886.4264867492;739.3733289667;868.4159220629;130.0862550691;258.1448325805;386.2034100919;514.2619876033;611.3147514553;740.3573445515;159.07641866429998;187.0713332864;169.0607686001	Multiplet	0	0
20221027_MT_CC_WT_Low_UV	4932	3535	GEGGTTNPHIFPEGSEPK	IQCKEGIPPDQQR	_GEGGTTNPHIFPEGSEPK_	_IQCKEGIPPDQQR_	18	13	8	5	forward	80.752	Inter-protein link	5.6765e-06	Cross	GS_OTUB1_WT	HISTAGGED_UB_D32C(HISTAGGED_UB_D32C;UB_D32C)	N247-C59	247	7	N	59	3	C	-	-	-	-	-	-	-	-	-	-	-	-	-	-	-	-	-	-		C:3;D:10;E:5;G:6;I:1;I:7;K:4;P:8;P:9;Q:2;Q:11;Q:12;R:13	80.752	46.9641	44.1881	5	707.545	3532.69	1.12304	alpha-y1;alpha-y2;alpha-y5;alpha-y7;alpha-y8;alpha-y9;alpha-y10;alpha-y11;alpha-y3-H2O;alpha-y7-H2O;alpha-y1-NH3;alpha-y2-NH3;alpha-a2;alpha-b2;alpha-b3;alpha-b2-H2O;beta-y1;beta-y3;beta-y4;beta-y5;beta-y6;beta-y8;beta-y9;beta-y6-H2O;beta-y1-NH3;beta-y3-NH3;beta-y4-NH3;beta-y5-NH3;beta-y6-NH3;beta-b2;beta-b2-NH3;beta-b6-NH3-Pep	147.1128041706;244.16556802259998;517.2616532523;743.3570102005;890.4254241167;1003.5094880971;1140.5683999595;1237.6211638115;355.19759643249995;725.3464455142;130.0862550691;227.1390189211;159.07641866429998;187.0713332864;244.09279701;169.0607686001;175.118952181;431.23610720380003;546.2630502357999;643.3158140877999;740.3685779397999;910.4741056437999;1039.51669874;722.3580132535;158.0924030795;414.20955810230004;529.2365011342999;626.2892649862999;723.3420288382999;242.1499179584;225.12336885690002;2664.2246224040996	Multiplet	0	0
20221027_MT_CC_WT_Low_UV	5984	4316	FFEHFIEGGR	IQCK	_FFEHFIEGGR_	_IQCK_	10	4	10	2	forward	65.305	Inter-protein link	0.0073596	Cross	GS_OTUB1_WT	HISTAGGED_UB_D32C(HISTAGGED_UB_D32C;UB_D32C)	E193-C59	193	3	E	59	3	C	-	-	-	-	-	-	-	-	-	-	-	-	-	-	-	-	-	-		C:3;I:1;K:4;Q:2	56.291	75.1092	10.2158	4	475.237	1896.92	1.39321	alpha-y1;alpha-y2;alpha-y3;alpha-y4;alpha-y5;alpha-y6;alpha-y7;alpha-y9-Pep;alpha-y4-H2O;alpha-y6-H2O;alpha-y7-H2O;alpha-y1-NH3;alpha-y2-NH3;alpha-y3-NH3;alpha-y4-NH3;alpha-a2;alpha-b2;alpha-b4-Pep;beta-y1;beta-y1-NH3;beta-a2;beta-b2;beta-b2-NH3	175.118952181;232.1404159046;289.16187962820004;418.20447272440003;531.2885367048;678.356950621;815.4158624834;1750.858116394;400.19390803810006;660.3463859347;797.4052977971;158.0924030795;215.1138668031;272.13533052670005;401.17792362290004;267.1491896769;295.144104299;1220.5768561557998;147.1128041706;130.0862550691;214.1550033363;242.1499179584;225.12336885690002	Multiplet	4	0
20221027_MT_CC_WT_Low_UV	6094	4398	FFEHFIEGGR	IQCK	_FFEHFIEGGR_	_IQCK_	10	4	7	2	forward	75.682	Inter-protein link	0.005139	Cross	GS_OTUB1_WT	HISTAGGED_UB_D32C(HISTAGGED_UB_D32C;UB_D32C)	F192-C59	192	2	F	59	3	C	-	-	-	-	-	-	-	-	-	-	-	-	-	-	-	-	-	-		C:3;I:1;K:4;Q:2	64.781	82.5433	12.1595	4	475.237	1896.92	0.948075	alpha-y1;alpha-y2;alpha-y3;alpha-y4;alpha-y5;alpha-y6;alpha-y7;alpha-y8;alpha-y9-Pep;alpha-y4-H2O;alpha-y6-H2O;alpha-y8-H2O;alpha-y1-NH3;alpha-y2-NH3;alpha-y3-NH3;alpha-y8(2+);alpha-b4-Pep;beta-y1;beta-y1-NH3;beta-a2;beta-b2;beta-b2-NH3	175.118952181;232.1404159046;289.16187962820004;418.20447272440003;531.2885367048;678.356950621;815.4158624834;944.4584555796;1750.858116394;400.19390803810006;660.3463859347;926.4478908933;158.0924030795;215.1138668031;272.13533052670005;472.73286602310003;1220.5768561557998;147.1128041706;130.0862550691;214.1550033363;242.1499179584;225.12336885690002	Multiplet	4	0
20221027_MT_CC_WT_Low_UV	6318	4566	IQQEIAVQNPLVSER	IQCK	_IQQEIAVQNPLVSER_	_IQCK_	15	4	10	1	forward	103.35	Inter-protein link	0.0011023	Cross	GS_OTUB1_WT	HISTAGGED_UB_D32C(HISTAGGED_UB_D32C;UB_D32C)	E42-C59	42	4	E	59	3	C	-	-	-	-	-	-	-	-	-	-	-	-	-	-	-	-	-	-		C:3;I:1;K:4;Q:2	98.822	105.323	12.327	4	596.572	2382.26	0.612657	alpha-y1;alpha-y2;alpha-y3;alpha-y4;alpha-y5;alpha-y6;alpha-y7;alpha-y8;alpha-y9;alpha-y10;alpha-y11;alpha-y4-H2O;alpha-y6-H2O;alpha-y8-H2O;alpha-y1-NH3;alpha-y3-NH3;alpha-y4-NH3;alpha-y6-NH3;alpha-y7-NH3;alpha-y8-NH3;alpha-a2;alpha-b2;alpha-b3;alpha-b4-Pep;alpha-b5-Pep;alpha-b6-Pep;alpha-b7-Pep;alpha-b8-Pep;alpha-b9-Pep;alpha-b2-NH3;alpha-b4-NH3-Pep;alpha-b9-NH3-Pep;alpha-b7(2+);beta-y1;beta-y1-NH3	175.118952181;304.1615452772;391.1935736871;490.26198760330004;603.3460515836999;700.3988154356999;814.4417428828999;942.5003203942999;1041.5687343105;1112.6058480983002;1225.6899120787002;472.251422917;682.3882507494;924.489755708;158.0924030795;374.1670245856;473.23543850180005;683.3722663341999;797.4151937813999;925.4737712927999;214.1550033363;242.1499179584;370.20849546979997;1158.5823354641998;1271.6663994445998;1342.7035132323997;1441.7719271485998;1569.8305046599999;1683.8734321072;225.12336885690002;1141.5557863626998;1666.8468830057;721.3896018075999;147.1128041706;130.0862550691	Multiplet	21	0
20221027_MT_CC_WT_Low_UV	6328	4574	IQQEIAVQNPLVSER	IQCK	_IQQEIAVQNPLVSER_	_IQCK_	15	4	14	2	forward	123.8	Inter-protein link	3.8576e-05	Cross	GS_OTUB1_WT	HISTAGGED_UB_D32C(HISTAGGED_UB_D32C;UB_D32C)	E42-C59	42	4	E	59	3	C	-	-	-	-	-	-	-	-	-	-	-	-	-	-	-	-	-	-		C:3;I:1;K:4;Q:2	121.27	126.671	16.665	3	795.093	2382.26	-0.0202745	alpha-y1;alpha-y2;alpha-y3;alpha-y4;alpha-y5;alpha-y6;alpha-y7;alpha-y8;alpha-y9;alpha-y10;alpha-y11;alpha-y12-Pep;alpha-y6-H2O;alpha-y8-H2O;alpha-y1-NH3;alpha-y3-NH3;alpha-y4-NH3;alpha-y6-NH3;alpha-y7-NH3;alpha-y8-NH3;alpha-y10-NH3;alpha-y13-NH3-Pep;alpha-y13(2+);alpha-a2;alpha-b2;alpha-b3;alpha-b4-Pep;alpha-b2-NH3;alpha-b3-NH3;alpha-b4-NH3-Pep;alpha-b6(2+);beta-y1;beta-y1-NH3	175.118952181;304.1615452772;391.1935736871;490.26198760330004;603.3460515836999;700.3988154356999;814.4417428828999;942.5003203942999;1041.5687343105;1112.6058480983002;1225.6899120787002;2014.0637520731;682.3882507494;924.489755708;158.0924030795;374.1670245856;473.23543850180005;683.3722663341999;797.4151937813999;925.4737712927999;1095.5792989968002;2125.0957804829995;1071.56480302555;214.1550033363;242.1499179584;370.20849546979997;1158.5823354641998;225.12336885690002;353.1819463683;1141.5557863626998;671.8553948494998;147.1128041706;130.0862550691	Multiplet	11	0
20221027_MT_CC_WT_Low_UV	6362	4599	FFEHFIEGGR	IQCK	_FFEHFIEGGR_	_IQCK_	10	4	9	2	forward	60.892	Inter-protein link	0.0076539	Cross	GS_OTUB1_WT	HISTAGGED_UB_D32C(HISTAGGED_UB_D32C;UB_D32C)	E197-C59	197	7	E	59	3	C	-	-	-	-	-	-	-	-	-	-	-	-	-	-	-	-	-	-		C:3;I:1;K:4;Q:2	54.905	63.5651	11.119	4	475.237	1896.92	0.144126	alpha-y1;alpha-y2;alpha-y3;alpha-y4-Pep;alpha-y5-Pep;alpha-y6-Pep;alpha-y7-Pep;alpha-y9-Pep;alpha-y8-H2O-Pep;alpha-y1-NH3;alpha-y2-NH3;alpha-y4-NH3-Pep;alpha-a2;alpha-b2;alpha-b4;alpha-b5;alpha-b6;alpha-b6-H2O;beta-y1;beta-y1-NH3;beta-a2;beta-b2;beta-b2-NH3	175.118952181;232.1404159046;289.16187962820004;1077.5357196226;1190.6197836029999;1337.6881975192;1474.7471093816;1750.858116394;1585.7791377915;158.0924030795;215.1138668031;1060.5091705211;267.1491896769;295.144104299;561.2456092576;708.3140231738;821.3980871542;803.3875224679;147.1128041706;130.0862550691;214.1550033363;242.1499179584;225.12336885690002	Multiplet	13	0
20221027_MT_CC_WT_Low_UV	6407	4632	IQQEIAVQNPLVSER	IQCK	_IQQEIAVQNPLVSER_	_IQCK_	15	4	13	1	forward	110.86	Inter-protein link	0.00054627	Cross	GS_OTUB1_WT	HISTAGGED_UB_D32C(HISTAGGED_UB_D32C;UB_D32C)	E42-C59	42	4	E	59	3	C	-	-	-	-	-	-	-	-	-	-	-	-	-	-	-	-	-	-		C:3;I:1;K:4;Q:2	107.52	113.472	12.327	4	596.572	2382.26	0.612657	alpha-y1;alpha-y2;alpha-y3;alpha-y4;alpha-y5;alpha-y6;alpha-y7;alpha-y8;alpha-y9;alpha-y10;alpha-y6-H2O;alpha-y1-NH3;alpha-y2-NH3;alpha-y3-NH3;alpha-y4-NH3;alpha-y5-NH3;alpha-y6-NH3;alpha-y7-NH3;alpha-y8-NH3;alpha-y9-NH3;alpha-a2;alpha-b2;alpha-b3;alpha-b4-Pep;alpha-b5-Pep;alpha-b6-Pep;alpha-b7-Pep;alpha-b8-Pep;alpha-b9-Pep;alpha-b2-NH3;alpha-b4-NH3-Pep;alpha-b9-NH3-Pep;beta-y1;beta-y1-NH3	175.118952181;304.1615452772;391.1935736871;490.26198760330004;603.3460515836999;700.3988154356999;814.4417428828999;942.5003203942999;1041.5687343105;1112.6058480983002;682.3882507494;158.0924030795;287.1349961757;374.1670245856;473.23543850180005;586.3195024821999;683.3722663341999;797.4151937813999;925.4737712927999;1024.542185209;214.1550033363;242.1499179584;370.20849546979997;1158.5823354641998;1271.6663994445998;1342.7035132323997;1441.7719271485998;1569.8305046599999;1683.8734321072;225.12336885690002;1141.5557863626998;1666.8468830057;147.1128041706;130.0862550691	Multiplet	15	0
20221027_MT_CC_WT_Low_UV	6460	4671	FFEHFIEGGR	IQCK	_FFEHFIEGGR_	_IQCK_	10	4	11	2	forward	63.534	Inter-protein link	0.007375	Cross	GS_OTUB1_WT	HISTAGGED_UB_D32C(HISTAGGED_UB_D32C;UB_D32C)	R200-C59	200	10	R	59	3	C	-	-	-	-	-	-	-	-	-	-	-	-	-	-	-	-	-	-		C:3;I:1;K:4;Q:2	58.061	56.7211	11.119	4	475.237	1896.92	1.07918	alpha-y4-Pep;alpha-y5-Pep;alpha-y6-Pep;alpha-y7-Pep;alpha-y9-Pep;alpha-y8-H2O-Pep;alpha-y3-NH3-Pep;alpha-y4-NH3-Pep;alpha-a2;alpha-b2;alpha-b4;alpha-b5;alpha-b6;alpha-b7;beta-y1;beta-y1-NH3;beta-a2;beta-b2;beta-b2-NH3	1077.5357196226;1190.6197836029999;1337.6881975192;1474.7471093816;1750.858116394;1585.7791377915;931.4665774248998;1060.5091705211;267.1491896769;295.144104299;561.2456092576;708.3140231738;821.3980871542;950.4406802504;147.1128041706;130.0862550691;214.1550033363;242.1499179584;225.12336885690002	Multiplet	18	0
20221027_MT_CC_WT_Low_UV	6471	4679	IQQEIAVQNPLVSER	IQCKEGIPPDQQR	_IQQEIAVQNPLVSER_	_IQCKEGIPPDQQR_	15	13	11	8	forward	128.9	Inter-protein link	8.6569e-14	Cross	GS_OTUB1_WT	HISTAGGED_UB_D32C(HISTAGGED_UB_D32C;UB_D32C)	E42-C59	42	4	E	59	3	C	-	-	-	-	-	-	-	-	-	-	-	-	-	-	-	-	-	-		C:3;D:10;E:5;G:6;I:1;I:7;K:4;P:8;P:9;Q:2;Q:11;Q:12;R:13	128.9	88.441	61.3533	5	681.559	3402.76	0.464174	alpha-y1;alpha-y2;alpha-y3;alpha-y4;alpha-y5;alpha-y6;alpha-y7;alpha-y8;alpha-y9;alpha-y10;alpha-y11;alpha-y6-H2O;alpha-y7-H2O;alpha-y1-NH3;alpha-y2-NH3;alpha-y3-NH3;alpha-y4-NH3;alpha-y6-NH3;alpha-y7-NH3;alpha-y8-NH3;alpha-y9-NH3;alpha-y10-NH3;alpha-y13(2+);alpha-a2;alpha-b2;alpha-b3;alpha-b4-Pep;alpha-b6-Pep;alpha-b4-H2O-Pep;alpha-b2-NH3;alpha-b3-NH3;alpha-b7(2+);beta-y2;beta-y3;beta-y4;beta-y5;beta-y6;beta-y7;beta-y8;beta-y9;beta-y10;beta-y6-H2O;beta-y9-H2O;beta-y3-NH3;beta-y4-NH3;beta-y5-NH3;beta-y6-NH3;beta-y10(2+)	175.118952181;304.1615452772;391.1935736871;490.26198760330004;603.3460515836999;700.3988154356999;814.4417428828999;942.5003203942999;1041.5687343105;1112.6058480983002;1225.6899120787002;682.3882507494;796.4311781966;158.0924030795;287.1349961757;374.1670245856;473.23543850180005;683.3722663341999;797.4151937813999;925.4737712927999;1024.542185209;1095.5792989968002;1581.8142318191;214.1550033363;242.1499179584;370.20849546979997;2179.0811930513;2363.2023708195;2161.070628365;225.12336885690002;353.1819463683;1231.6390306011501;303.1775296924;431.23610720380003;546.2630502357999;643.3158140877999;740.3685779397999;853.4526419201999;910.4741056437999;1039.51669874;1167.6116617577;722.3580132535;1021.5061340537001;414.20955810230004;529.2365011342999;626.2892649862999;723.3420288382999;584.3094691121499	Multiplet	13	1
20221027_MT_CC_WT_Low_UV	6475	4682	IQQEIAVQNPLVSER	IQCKEGIPPDQQR	_IQQEIAVQNPLVSER_	_IQCKEGIPPDQQR_	15	13	12	9	forward	152.89	Inter-protein link	1.9658e-19	Cross	GS_OTUB1_WT	HISTAGGED_UB_D32C(HISTAGGED_UB_D32C;UB_D32C)	E42-C59	42	4	E	59	3	C	-	-	-	-	-	-	-	-	-	-	-	-	-	-	-	-	-	-		C:3;D:10;E:5;G:6;I:1;I:7;K:4;P:8;P:9;Q:2;Q:11;Q:12;R:13	104.83	100.722	73.0666	4	851.696	3402.76	0.614753	alpha-y1;alpha-y3;alpha-y4;alpha-y5;alpha-y6;alpha-y7;alpha-y8;alpha-y9;alpha-y10;alpha-y11;alpha-y8-H2O;alpha-y1-NH3;alpha-y3-NH3;alpha-y6-NH3;alpha-y7-NH3;alpha-y8-NH3;alpha-y10-NH3;alpha-a2;alpha-b2;alpha-b3;alpha-b2-NH3;alpha-b3-NH3;alpha-b6(2+);beta-y2;beta-y3;beta-y4;beta-y5;beta-y6;beta-y7;beta-y8;beta-y9;beta-y10;beta-y6-H2O;beta-y9-H2O;beta-y4-NH3;beta-y6-NH3	175.118952181;391.1935736871;490.26198760330004;603.3460515836999;700.3988154356999;814.4417428828999;942.5003203942999;1041.5687343105;1112.6058480983002;1225.6899120787002;924.489755708;158.0924030795;374.1670245856;683.3722663341999;797.4151937813999;925.4737712927999;1095.5792989968002;214.1550033363;242.1499179584;370.20849546979997;225.12336885690002;353.1819463683;1182.1048236430502;303.1775296924;431.23610720380003;546.2630502357999;643.3158140877999;740.3685779397999;853.4526419201999;910.4741056437999;1039.51669874;1167.6116617577;722.3580132535;1021.5061340537001;529.2365011342999;723.3420288382999	Multiplet	3	0
20221027_MT_CC_WT_Low_UV	6560	4746	IQQEIAVQNPLVSER	IQCKEGIPPDQQR	_IQQEIAVQNPLVSER_	_IQCKEGIPPDQQR_	15	13	12	8	forward	111.43	Inter-protein link	7.6945e-13	Cross	GS_OTUB1_WT	HISTAGGED_UB_D32C(HISTAGGED_UB_D32C;UB_D32C)	E42-C59	42	4	E	59	3	C	-	-	-	-	-	-	-	-	-	-	-	-	-	-	-	-	-	-		C:3;D:10;E:5;G:6;I:1;I:7;K:4;P:8;P:9;Q:2;Q:11;Q:12;R:13	111.43	80.9793	61.3533	5	681.559	3402.76	0.464174	alpha-y1;alpha-y2;alpha-y3;alpha-y4;alpha-y5;alpha-y6;alpha-y7;alpha-y8;alpha-y9;alpha-y10;alpha-y11;alpha-y4-H2O;alpha-y6-H2O;alpha-y7-H2O;alpha-y8-H2O;alpha-y1-NH3;alpha-y2-NH3;alpha-y3-NH3;alpha-y4-NH3;alpha-y6-NH3;alpha-y8-NH3;alpha-y9-NH3;alpha-y10-NH3;alpha-a2;alpha-b2;alpha-b3;alpha-b8-H2O-Pep;alpha-b2-NH3;alpha-b3-NH3;alpha-b7(2+);beta-y2;beta-y3;beta-y4;beta-y5;beta-y6;beta-y7;beta-y8;beta-y9;beta-y10;beta-y6-H2O;beta-y9-H2O;beta-y4-NH3;beta-y6-NH3;beta-y10(2+)	175.118952181;304.1615452772;391.1935736871;490.26198760330004;603.3460515836999;700.3988154356999;814.4417428828999;942.5003203942999;1041.5687343105;1112.6058480983002;1225.6899120787002;472.251422917;682.3882507494;796.4311781966;924.489755708;158.0924030795;287.1349961757;374.1670245856;473.23543850180005;683.3722663341999;925.4737712927999;1024.542185209;1095.5792989968002;214.1550033363;242.1499179584;370.20849546979997;2572.3187975608002;225.12336885690002;353.1819463683;1231.6390306011501;303.1775296924;431.23610720380003;546.2630502357999;643.3158140877999;740.3685779397999;853.4526419201999;910.4741056437999;1039.51669874;1167.6116617577;722.3580132535;1021.5061340537001;529.2365011342999;723.3420288382999;584.3094691121499	Multiplet	4	0
20221027_MT_CC_WT_Low_UV	6610	4783	IQQEIAVQNPLVSER	IQCK	_IQQEIAVQNPLVSER_	_IQCK_	15	4	8	1	forward	75.78	Inter-protein link	0.0049668	Cross	GS_OTUB1_WT	HISTAGGED_UB_D32C(HISTAGGED_UB_D32C;UB_D32C)	E42-C59	42	4	E	59	3	C	-	-	-	-	-	-	-	-	-	-	-	-	-	-	-	-	-	-		C:3;I:1;K:4;Q:2	72.443	77.3051	12.327	4	596.572	2382.26	0.612657	alpha-y1;alpha-y3;alpha-y4;alpha-y5;alpha-y6;alpha-y7;alpha-y8;alpha-y9;alpha-y10;alpha-y4-H2O;alpha-y6-H2O;alpha-y1-NH3;alpha-y3-NH3;alpha-y4-NH3;alpha-y6-NH3;alpha-y7-NH3;alpha-y8-NH3;alpha-y9-NH3;alpha-a2;alpha-b2;alpha-b3;alpha-b4-Pep;alpha-b5-Pep;alpha-b6-Pep;alpha-b9-Pep;alpha-b4-H2O-Pep;alpha-b2-NH3;alpha-b4-NH3-Pep;alpha-b7(2+);beta-y1;beta-y1-NH3	175.118952181;391.1935736871;490.26198760330004;603.3460515836999;700.3988154356999;814.4417428828999;942.5003203942999;1041.5687343105;1112.6058480983002;472.251422917;682.3882507494;158.0924030795;374.1670245856;473.23543850180005;683.3722663341999;797.4151937813999;925.4737712927999;1024.542185209;214.1550033363;242.1499179584;370.20849546979997;1158.5823354641998;1271.6663994445998;1342.7035132323997;1683.8734321072;1140.5717707778997;225.12336885690002;1141.5557863626998;721.3896018075999;147.1128041706;130.0862550691	Multiplet	11	0
20221027_MT_CC_WT_Low_UV	6620	4791	IQQEIAVQNPLVSER	IQCK	_IQQEIAVQNPLVSER_	_IQCK_	15	4	9	3	forward	89.283	Inter-protein link	0.002425	Cross	GS_OTUB1_WT	HISTAGGED_UB_D32C(HISTAGGED_UB_D32C;UB_D32C)	Q41-C59	41	3	Q	59	3	C	-	-	-	-	-	-	-	-	-	-	-	-	-	-	-	-	-	-		C:3;I:1;K:4;Q:2	87.821	91.0296	16.8627	3	795.093	2382.26	0.728109	alpha-y1;alpha-y2;alpha-y3;alpha-y4;alpha-y5;alpha-y6;alpha-y7;alpha-y8;alpha-y9;alpha-y10;alpha-y11;alpha-y12;alpha-y6-H2O;alpha-y8-H2O;alpha-y12-H2O;alpha-y1-NH3;alpha-y3-NH3;alpha-y6-NH3;alpha-y7-NH3;alpha-y8-NH3;alpha-y9-NH3;alpha-y10-NH3;alpha-y11-NH3;alpha-a2;alpha-b2;alpha-b4-Pep;alpha-b2-NH3;beta-y1;beta-y1-NH3	175.118952181;304.1615452772;391.1935736871;490.26198760330004;603.3460515836999;700.3988154356999;814.4417428828999;942.5003203942999;1041.5687343105;1112.6058480983002;1225.6899120787002;1354.7325051749;682.3882507494;924.489755708;1336.7219404886;158.0924030795;374.1670245856;683.3722663341999;797.4151937813999;925.4737712927999;1024.542185209;1095.5792989968002;1208.6633629772002;214.1550033363;242.1499179584;1158.5823354641998;225.12336885690002;147.1128041706;130.0862550691	Multiplet	2	0
20221027_MT_CC_WT_Low_UV	6646	4810	IQQEIAVQNPLVSER	IQCKEGIPPDQQR	_IQQEIAVQNPLVSER_	_IQCKEGIPPDQQR_	15	13	12	8	forward	117.37	Inter-protein link	2.2362e-13	Cross	GS_OTUB1_WT	HISTAGGED_UB_D32C(HISTAGGED_UB_D32C;UB_D32C)	E42-C59	42	4	E	59	3	C	-	-	-	-	-	-	-	-	-	-	-	-	-	-	-	-	-	-		C:3;D:10;E:5;G:6;I:1;I:7;K:4;P:8;P:9;Q:2;Q:11;Q:12;R:13	117.37	80.9793	61.3533	5	681.559	3402.76	0.464174	alpha-y1;alpha-y2;alpha-y3;alpha-y4;alpha-y5;alpha-y6;alpha-y7;alpha-y8;alpha-y9;alpha-y10;alpha-y11;alpha-y4-H2O;alpha-y5-H2O;alpha-y6-H2O;alpha-y8-H2O;alpha-y1-NH3;alpha-y3-NH3;alpha-y4-NH3;alpha-y6-NH3;alpha-y8-NH3;alpha-y9-NH3;alpha-y10-NH3;alpha-a2;alpha-b2;alpha-b3;alpha-b6-Pep;alpha-b2-NH3;beta-y3;beta-y4;beta-y5;beta-y6;beta-y7;beta-y8;beta-y9;beta-y10;beta-y6-H2O;beta-y3-NH3;beta-y4-NH3;beta-y5-NH3;beta-y6-NH3	175.118952181;304.1615452772;391.1935736871;490.26198760330004;603.3460515836999;700.3988154356999;814.4417428828999;942.5003203942999;1041.5687343105;1112.6058480983002;1225.6899120787002;472.251422917;585.3354868974;682.3882507494;924.489755708;158.0924030795;374.1670245856;473.23543850180005;683.3722663341999;925.4737712927999;1024.542185209;1095.5792989968002;214.1550033363;242.1499179584;370.20849546979997;2363.2023708195;225.12336885690002;431.23610720380003;546.2630502357999;643.3158140877999;740.3685779397999;853.4526419201999;910.4741056437999;1039.51669874;1167.6116617577;722.3580132535;414.20955810230004;529.2365011342999;626.2892649862999;723.3420288382999	Multiplet	3	0
20221027_MT_CC_WT_Low_UV	6671	4829	IQQEIAVQNPLVSER	IQCKEGIPPDQQR	_IQQEIAVQNPLVSER_	_IQCKEGIPPDQQR_	15	13	12	7	forward	128.9	Inter-protein link	2.2306e-07	Cross	GS_OTUB1_WT	HISTAGGED_UB_D32C(HISTAGGED_UB_D32C;UB_D32C)	E42-C59	42	4	E	59	3	C	-	-	-	-	-	-	-	-	-	-	-	-	-	-	-	-	-	-		C:3;D:10;E:5;G:6;I:1;I:7;K:4;P:8;P:9;Q:2;Q:11;Q:12;R:13	97.078	100.722	50.2837	4	851.696	3402.76	0.614753	alpha-y1;alpha-y3;alpha-y4;alpha-y5;alpha-y6;alpha-y7;alpha-y8;alpha-y9;alpha-y10;alpha-y11;alpha-y5-H2O;alpha-y1-NH3;alpha-y6-NH3;alpha-y7-NH3;alpha-y8-NH3;alpha-y10-NH3;alpha-a2;alpha-b2;alpha-b3;alpha-b2-NH3;beta-y2;beta-y3;beta-y4;beta-y5;beta-y6;beta-y7;beta-y8;beta-y9;beta-y6-H2O;beta-y3-NH3;beta-y4-NH3;beta-y6-NH3	175.118952181;391.1935736871;490.26198760330004;603.3460515836999;700.3988154356999;814.4417428828999;942.5003203942999;1041.5687343105;1112.6058480983002;1225.6899120787002;585.3354868974;158.0924030795;683.3722663341999;797.4151937813999;925.4737712927999;1095.5792989968002;214.1550033363;242.1499179584;370.20849546979997;225.12336885690002;303.1775296924;431.23610720380003;546.2630502357999;643.3158140877999;740.3685779397999;853.4526419201999;910.4741056437999;1039.51669874;722.3580132535;414.20955810230004;529.2365011342999;723.3420288382999	Multiplet	0	0
20221027_MT_CC_WT_Low_UV	6695	4847	IQQEIAVQNPLVSER	IQCK	_IQQEIAVQNPLVSER_	_IQCK_	15	4	12	1	forward	133.02	Inter-protein link	2.7848e-06	Cross	GS_OTUB1_WT	HISTAGGED_UB_D32C(HISTAGGED_UB_D32C;UB_D32C)	E42-C59	42	4	E	59	3	C	-	-	-	-	-	-	-	-	-	-	-	-	-	-	-	-	-	-		C:3;I:1;K:4;Q:2	129.68	135.467	12.327	4	596.572	2382.26	0.612657	alpha-y1;alpha-y2;alpha-y3;alpha-y4;alpha-y5;alpha-y6;alpha-y7;alpha-y8;alpha-y9;alpha-y10;alpha-y11;alpha-y4-H2O;alpha-y5-H2O;alpha-y6-H2O;alpha-y7-H2O;alpha-y8-H2O;alpha-y1-NH3;alpha-y2-NH3;alpha-y3-NH3;alpha-y4-NH3;alpha-y6-NH3;alpha-y7-NH3;alpha-y8-NH3;alpha-y9-NH3;alpha-y10-NH3;alpha-a2;alpha-b2;alpha-b3;alpha-b4-Pep;alpha-b5-Pep;alpha-b6-Pep;alpha-b7-Pep;alpha-b8-Pep;alpha-b9-Pep;alpha-b5-H2O-Pep;alpha-b6-H2O-Pep;alpha-b7-H2O-Pep;alpha-b8-H2O-Pep;alpha-b2-NH3;alpha-b3-NH3;alpha-b4-NH3-Pep;alpha-b9-NH3-Pep;beta-y1;beta-y1-NH3	175.118952181;304.1615452772;391.1935736871;490.26198760330004;603.3460515836999;700.3988154356999;814.4417428828999;942.5003203942999;1041.5687343105;1112.6058480983002;1225.6899120787002;472.251422917;585.3354868974;682.3882507494;796.4311781966;924.489755708;158.0924030795;287.1349961757;374.1670245856;473.23543850180005;683.3722663341999;797.4151937813999;925.4737712927999;1024.542185209;1095.5792989968002;214.1550033363;242.1499179584;370.20849546979997;1158.5823354641998;1271.6663994445998;1342.7035132323997;1441.7719271485998;1569.8305046599999;1683.8734321072;1253.6558347582998;1324.6929485460996;1423.7613624622998;1551.8199399736998;225.12336885690002;353.1819463683;1141.5557863626998;1666.8468830057;147.1128041706;130.0862550691	Multiplet	21	0
20221027_MT_CC_WT_Low_UV	6706	4855	IQQEIAVQNPLVSER	IQCK	_IQQEIAVQNPLVSER_	_IQCK_	15	4	14	3	forward	123.8	Inter-protein link	6.1819e-05	Cross	GS_OTUB1_WT	HISTAGGED_UB_D32C(HISTAGGED_UB_D32C;UB_D32C)	E42-C59	42	4	E	59	3	C	-	-	-	-	-	-	-	-	-	-	-	-	-	-	-	-	-	-		C:3;I:1;K:4;Q:2	120.37	126.671	17.9997	3	795.093	2382.26	0.728109	alpha-y1;alpha-y2;alpha-y3;alpha-y4;alpha-y5;alpha-y6;alpha-y7;alpha-y8;alpha-y9;alpha-y10;alpha-y11;alpha-y12-Pep;alpha-y3-H2O;alpha-y6-H2O;alpha-y7-H2O;alpha-y8-H2O;alpha-y1-NH3;alpha-y3-NH3;alpha-y4-NH3;alpha-y6-NH3;alpha-y7-NH3;alpha-y8-NH3;alpha-y9-NH3;alpha-y10-NH3;alpha-y11-NH3;alpha-y13-NH3-Pep;alpha-a2;alpha-b2;alpha-b3;alpha-b4-Pep;alpha-b5-Pep;alpha-b6-Pep;alpha-b7-Pep;alpha-b4-H2O-Pep;alpha-b2-NH3;alpha-b3-NH3;alpha-b4-NH3-Pep;beta-y1;beta-y1-NH3	175.118952181;304.1615452772;391.1935736871;490.26198760330004;603.3460515836999;700.3988154356999;814.4417428828999;942.5003203942999;1041.5687343105;1112.6058480983002;1225.6899120787002;2014.0637520731;373.1830090008;682.3882507494;796.4311781966;924.489755708;158.0924030795;374.1670245856;473.23543850180005;683.3722663341999;797.4151937813999;925.4737712927999;1024.542185209;1095.5792989968002;1208.6633629772002;2125.0957804829995;214.1550033363;242.1499179584;370.20849546979997;1158.5823354641998;1271.6663994445998;1342.7035132323997;1441.7719271485998;1140.5717707778997;225.12336885690002;353.1819463683;1141.5557863626998;147.1128041706;130.0862550691	Multiplet	15	0
20221027_MT_CC_WT_Low_UV	6734	4876	IQQEIAVQNPLVSER	IQCKEGIPPDQQR	_IQQEIAVQNPLVSER_	_IQCKEGIPPDQQR_	15	13	12	9	forward	132.44	Inter-protein link	1.12e-20	Cross	GS_OTUB1_WT	HISTAGGED_UB_D32C(HISTAGGED_UB_D32C;UB_D32C)	E42-C59	42	4	E	59	3	C	-	-	-	-	-	-	-	-	-	-	-	-	-	-	-	-	-	-		C:3;D:10;E:5;G:6;I:1;I:7;K:4;P:8;P:9;Q:2;Q:11;Q:12;R:13	132.44	80.9793	73.0666	5	681.559	3402.76	0.464174	alpha-y1;alpha-y2;alpha-y3;alpha-y4;alpha-y5;alpha-y6;alpha-y7;alpha-y8;alpha-y9;alpha-y10;alpha-y11;alpha-y6-H2O;alpha-y1-NH3;alpha-y2-NH3;alpha-y3-NH3;alpha-y4-NH3;alpha-y6-NH3;alpha-y7-NH3;alpha-y8-NH3;alpha-y9-NH3;alpha-y10-NH3;alpha-a2;alpha-b2;alpha-b3;alpha-b4-Pep;alpha-b2-NH3;beta-y2;beta-y3;beta-y4;beta-y5;beta-y6;beta-y7;beta-y8;beta-y9;beta-y10;beta-y5-H2O;beta-y6-H2O;beta-y9-H2O;beta-y3-NH3;beta-y4-NH3;beta-y5-NH3;beta-y6-NH3;beta-y10(2+)	175.118952181;304.1615452772;391.1935736871;490.26198760330004;603.3460515836999;700.3988154356999;814.4417428828999;942.5003203942999;1041.5687343105;1112.6058480983002;1225.6899120787002;682.3882507494;158.0924030795;287.1349961757;374.1670245856;473.23543850180005;683.3722663341999;797.4151937813999;925.4737712927999;1024.542185209;1095.5792989968002;214.1550033363;242.1499179584;370.20849546979997;2179.0811930513;225.12336885690002;303.1775296924;431.23610720380003;546.2630502357999;643.3158140877999;740.3685779397999;853.4526419201999;910.4741056437999;1039.51669874;1167.6116617577;625.3052494015;722.3580132535;1021.5061340537001;414.20955810230004;529.2365011342999;626.2892649862999;723.3420288382999;584.3094691121499	Multiplet	1	0
20221027_MT_CC_WT_Low_UV	6767	4901	IQQEIAVQNPLVSER	IQCKEGIPPDQQR	_IQQEIAVQNPLVSER_	_IQCKEGIPPDQQR_	15	13	12	10	forward	140.74	Inter-protein link	4.6305e-19	Cross	GS_OTUB1_WT	HISTAGGED_UB_D32C(HISTAGGED_UB_D32C;UB_D32C)	E42-C59	42	4	E	59	3	C	-	-	-	-	-	-	-	-	-	-	-	-	-	-	-	-	-	-		C:3;D:10;E:5;G:6;I:1;I:7;K:4;P:8;P:9;Q:2;Q:11;Q:12;R:13	98.877	100.722	68.8931	4	851.696	3402.76	0.614753	alpha-y1;alpha-y3;alpha-y4;alpha-y5;alpha-y6;alpha-y7;alpha-y8;alpha-y9;alpha-y10;alpha-y11;alpha-y7-H2O;alpha-y8-H2O;alpha-y1-NH3;alpha-y3-NH3;alpha-y6-NH3;alpha-y7-NH3;alpha-y8-NH3;alpha-y9-NH3;alpha-y10-NH3;alpha-a2;alpha-b2;alpha-b3;alpha-b2-NH3;alpha-b3-NH3;beta-y2;beta-y3;beta-y4;beta-y5;beta-y6;beta-y7;beta-y8;beta-y9;beta-y10;beta-y6-H2O;beta-y9-H2O;beta-y3-NH3;beta-y4-NH3;beta-y6-NH3	175.118952181;391.1935736871;490.26198760330004;603.3460515836999;700.3988154356999;814.4417428828999;942.5003203942999;1041.5687343105;1112.6058480983002;1225.6899120787002;796.4311781966;924.489755708;158.0924030795;374.1670245856;683.3722663341999;797.4151937813999;925.4737712927999;1024.542185209;1095.5792989968002;214.1550033363;242.1499179584;370.20849546979997;225.12336885690002;353.1819463683;303.1775296924;431.23610720380003;546.2630502357999;643.3158140877999;740.3685779397999;853.4526419201999;910.4741056437999;1039.51669874;1167.6116617577;722.3580132535;1021.5061340537001;414.20955810230004;529.2365011342999;723.3420288382999	Multiplet	0	0
20221027_MT_CC_WT_Low_UV	6783	4913	IQQEIAVQNPLVSER	IQCK	_IQQEIAVQNPLVSER_	_IQCK_	15	4	17	2	forward	89.283	Inter-protein link	0.0032438	Cross	GS_OTUB1_WT	HISTAGGED_UB_D32C(HISTAGGED_UB_D32C;UB_D32C)	E42-C59	42	4	E	59	3	C	-	-	-	-	-	-	-	-	-	-	-	-	-	-	-	-	-	-		C:3;I:1;K:4;Q:2	85.946	92.611	10.2158	4	596.572	2382.26	0.612657	alpha-y1;alpha-y2;alpha-y3;alpha-y4;alpha-y5;alpha-y6;alpha-y7;alpha-y8;alpha-y9;alpha-y10;alpha-y11;alpha-y4-H2O;alpha-y6-H2O;alpha-y7-H2O;alpha-y1-NH3;alpha-y3-NH3;alpha-y4-NH3;alpha-y6-NH3;alpha-y7-NH3;alpha-y8-NH3;alpha-a2;alpha-b2;alpha-b3;alpha-b4-Pep;alpha-b5-Pep;alpha-b6-Pep;alpha-b7-Pep;alpha-b2-NH3;alpha-b4-NH3-Pep;alpha-b7(2+);alpha-b9(2+);beta-y1;beta-y1-NH3	175.118952181;304.1615452772;391.1935736871;490.26198760330004;603.3460515836999;700.3988154356999;814.4417428828999;942.5003203942999;1041.5687343105;1112.6058480983002;1225.6899120787002;472.251422917;682.3882507494;796.4311781966;158.0924030795;374.1670245856;473.23543850180005;683.3722663341999;797.4151937813999;925.4737712927999;214.1550033363;242.1499179584;370.20849546979997;1158.5823354641998;1271.6663994445998;1342.7035132323997;1441.7719271485998;225.12336885690002;1141.5557863626998;721.3896018075999;842.4403542869;147.1128041706;130.0862550691	Multiplet	16	0
20221027_MT_CC_WT_Low_UV	6822	4942	IQQEIAVQNPLVSER	IQCKEGIPPDQQR	_IQQEIAVQNPLVSER_	_IQCKEGIPPDQQR_	15	13	11	8	forward	128.9	Inter-protein link	8.6569e-14	Cross	GS_OTUB1_WT	HISTAGGED_UB_D32C(HISTAGGED_UB_D32C;UB_D32C)	E42-C59	42	4	E	59	3	C	-	-	-	-	-	-	-	-	-	-	-	-	-	-	-	-	-	-		C:3;D:10;E:5;G:6;I:1;I:7;K:4;P:8;P:9;Q:2;Q:11;Q:12;R:13	128.9	88.441	61.3533	5	681.559	3402.76	0.464174	alpha-y1;alpha-y2;alpha-y3;alpha-y4;alpha-y5;alpha-y6;alpha-y7;alpha-y8;alpha-y9;alpha-y10;alpha-y11;alpha-y4-H2O;alpha-y6-H2O;alpha-y1-NH3;alpha-y3-NH3;alpha-y4-NH3;alpha-y6-NH3;alpha-y7-NH3;alpha-y8-NH3;alpha-y9-NH3;alpha-y11-NH3;alpha-a2;alpha-b2;alpha-b3;alpha-b2-NH3;alpha-b7(2+);beta-y2;beta-y3;beta-y4;beta-y5;beta-y6;beta-y7;beta-y8;beta-y9;beta-y10;beta-y6-H2O;beta-y9-H2O;beta-y3-NH3;beta-y4-NH3;beta-y5-NH3;beta-y6-NH3	175.118952181;304.1615452772;391.1935736871;490.26198760330004;603.3460515836999;700.3988154356999;814.4417428828999;942.5003203942999;1041.5687343105;1112.6058480983002;1225.6899120787002;472.251422917;682.3882507494;158.0924030795;374.1670245856;473.23543850180005;683.3722663341999;797.4151937813999;925.4737712927999;1024.542185209;1208.6633629772002;214.1550033363;242.1499179584;370.20849546979997;225.12336885690002;1231.6390306011501;303.1775296924;431.23610720380003;546.2630502357999;643.3158140877999;740.3685779397999;853.4526419201999;910.4741056437999;1039.51669874;1167.6116617577;722.3580132535;1021.5061340537001;414.20955810230004;529.2365011342999;626.2892649862999;723.3420288382999	Multiplet	4	0
20221027_MT_CC_WT_Low_UV	6851	4964	GSMAAEEPQQQKQEPLGSDSEGVNCLAYDEAIMAQQDR	IQCKEGIPPDQQR	_GSM(Oxidation (M))AAEEPQQQKQEPLGSDSEGVNC(Carbamidomethyl (C))LAYDEAIM(Oxidation (M))AQQDR_	_IQCKEGIPPDQQR_	38	13	19	6	forward	120.98	Inter-protein link	7.2104e-07	Cross	GS_OTUB1_WT	HISTAGGED_UB_D32C(HISTAGGED_UB_D32C;UB_D32C)	E7-C59	7	7	E	59	3	C	-	-	-	-	-	-	-	-	-	-	-	-	-	-	-	-	-	-	{;C:25	C:3;D:10;E:5;G:6;I:1;I:7;K:4;P:8;P:9;Q:2;Q:11;Q:12;R:13	120.98	102.601	39.917	6	982.951	5891.66	-0.129531	alpha-y1;alpha-y2;alpha-y3;alpha-y4;alpha-y5;alpha-y6;alpha-y7;alpha-y8;alpha-y9;alpha-y10;alpha-y11;alpha-y12;alpha-y13;alpha-y4-H2O;alpha-y6-H2O;alpha-y11-H2O;alpha-y1-NH3;alpha-y3-NH3;alpha-y4-NH3;alpha-y5-NH3;alpha-y6-NH3;alpha-y12-NH3;alpha-b2;alpha-b3;alpha-b4;alpha-b5;alpha-b7-Pep;alpha-b14-Pep;alpha-b16-Pep;alpha-b17-Pep;alpha-b19-Pep;alpha-b22-Pep;alpha-b6-H2O;alpha-b22-H2O-Pep;beta-y3;beta-y5;beta-y6;beta-y7;beta-y8;beta-y9;beta-y6-H2O;beta-y6-NH3;beta-b2;beta-b2-NH3	175.118952181;290.145895213;418.2044727244;546.2630502357999;617.3001640235999;764.3355632519;877.4196272323001;948.4567410201;1077.4993341163001;1192.5262771483;1355.5896056866002;1426.6267194744003;1539.7107834548003;528.2524855495;746.3249985656;1337.5790410003;158.0924030795;401.1779236229;529.2365011342999;600.2736149220999;747.3090141504;1409.6001703729003;145.0607686001;292.0961678284;363.1332816162;434.170395404;2372.0856860817;3238.5103160932;3448.6471439256;3505.6686076492;3707.7275790911003;3980.8236643207997;545.2024238139;3962.8130996345;431.23610720380003;643.3158140877999;740.3685779397999;853.4526419201999;910.4741056437999;1039.51669874;722.3580132535;723.3420288382999;242.1499179584;225.12336885690002	Multiplet	0	0
20221027_MT_CC_WT_Low_UV	6903	5003	VYLLYRPGHYDILYK	IQCK	_VYLLYRPGHYDILYK_	_IQCK_	15	4	13	2	forward	72.958	Inter-protein link	0.0010763	Cross	GS_OTUB1_WT	HISTAGGED_UB_D32C(HISTAGGED_UB_D32C;UB_D32C)	H267-C59	267	9	H	59	3	C	-	-	-	-	-	-	-	-	-	-	-	-	-	-	-	-	-	-		C:3;I:1;K:4;Q:2	72.958	77.0624	14.8447	5	515.278	2571.36	0.553913	alpha-y1;alpha-y2;alpha-y3;alpha-y4;alpha-y5;alpha-y6;alpha-y9-Pep;alpha-y11-Pep;alpha-y12-Pep;alpha-y13-Pep;alpha-y14-Pep;alpha-y9-H2O-Pep;alpha-y11-H2O-Pep;alpha-y12-H2O-Pep;alpha-y13-H2O-Pep;alpha-y1-NH3;alpha-y11-NH3-Pep;alpha-y11(2+);alpha-a2;alpha-b2;beta-a2;beta-b2;beta-b2-NH3	147.1128041706;310.1761327089;423.2601966893;536.3442606697;651.3712037017;814.43453224;1764.8989185762;2084.0633581425996;2197.1474221229996;2310.2314861033997;2473.2948146416998;1746.8883538899;2066.0527934562997;2179.1368574366998;2292.2209214171;130.0862550691;2067.0368090410993;1042.5353173045999;235.144104299;263.1390189211;214.1550033363;242.1499179584;225.12336885690002	Multiplet	2	0
20221027_MT_CC_WT_Low_UV	6950	5038	IQQEIAVQNPLVSER	IQCK	_IQQEIAVQNPLVSER_	_IQCK_	15	4	9	1	forward	63.727	Inter-protein link	0.0072586	Cross	GS_OTUB1_WT	HISTAGGED_UB_D32C(HISTAGGED_UB_D32C;UB_D32C)	I43-C59	43	5	I	59	3	C	-	-	-	-	-	-	-	-	-	-	-	-	-	-	-	-	-	-		C:3;I:1;K:4;Q:2	60.39	65.3952	12.327	4	596.572	2382.26	0.612657	alpha-y1;alpha-y2;alpha-y3;alpha-y4;alpha-y5;alpha-y6;alpha-y7;alpha-y8;alpha-y4-H2O;alpha-y1-NH3;alpha-y3-NH3;alpha-y4-NH3;alpha-y6-NH3;alpha-y7-NH3;alpha-y8-NH3;alpha-y9-NH3;alpha-a2;alpha-b2;alpha-b3;alpha-b5-Pep;alpha-b6-Pep;alpha-b2-NH3;alpha-b4-NH3;beta-y1;beta-y1-NH3	175.118952181;304.1615452772;391.1935736871;490.26198760330004;603.3460515836999;700.3988154356999;814.4417428828999;942.5003203942999;472.251422917;158.0924030795;374.1670245856;473.23543850180005;683.3722663341999;797.4151937813999;925.4737712927999;1024.542185209;214.1550033363;242.1499179584;370.20849546979997;1271.6663994445998;1342.7035132323997;225.12336885690002;482.22453946449997;147.1128041706;130.0862550691	Multiplet	0	0
20221027_MT_CC_WT_Low_UV	6990	5068	VYLLYRPGHYDILYK	IQCK	_VYLLYRPGHYDILYK_	_IQCK_	15	4	10	2	forward	72.958	Inter-protein link	0.0013876	Cross	GS_OTUB1_WT	HISTAGGED_UB_D32C(HISTAGGED_UB_D32C;UB_D32C)	H267-C59	267	9	H	59	3	C	-	-	-	-	-	-	-	-	-	-	-	-	-	-	-	-	-	-		C:3;I:1;K:4;Q:2	72.958	76.655	13.3795	5	515.278	2571.36	0.553913	alpha-y1;alpha-y2;alpha-y3;alpha-y4;alpha-y5;alpha-y6;alpha-y9-Pep;alpha-y11-Pep;alpha-y12-Pep;alpha-y13-Pep;alpha-y9-H2O-Pep;alpha-y11-H2O-Pep;alpha-y12-H2O-Pep;alpha-y1-NH3;alpha-y11-NH3-Pep;alpha-y12-NH3-Pep;alpha-a2;alpha-b2;beta-a2;beta-b2;beta-b2-NH3	147.1128041706;310.1761327089;423.2601966893;536.3442606697;651.3712037017;814.43453224;1764.8989185762;2084.0633581425996;2197.1474221229996;2310.2314861033997;1746.8883538899;2066.0527934562997;2179.1368574366998;130.0862550691;2067.0368090410993;2180.1208730214994;235.144104299;263.1390189211;214.1550033363;242.1499179584;225.12336885690002	Multiplet	1	0
20221027_MT_CC_WT_Low_UV	7076	5133	GSMAAEEPQQQKQEPLGSDSEGVNCLAYDEAIMAQQDR	IQCKEGIPPDQQR	_GSM(Oxidation (M))AAEEPQQQKQEPLGSDSEGVNC(Carbamidomethyl (C))LAYDEAIM(Oxidation (M))AQQDR_	_IQCKEGIPPDQQR_	38	13	13	8	forward	103.5	Inter-protein link	6.8249e-06	Cross	GS_OTUB1_WT	HISTAGGED_UB_D32C(HISTAGGED_UB_D32C;UB_D32C)	E7-C59	7	7	E	59	3	C	-	-	-	-	-	-	-	-	-	-	-	-	-	-	-	-	-	-	{;C:25	C:3;D:10;E:5;G:6;I:1;I:7;K:4;P:8;P:9;Q:2;Q:11;Q:12;R:13	103.5	87.3395	48.44	6	982.951	5891.66	-0.129531	alpha-y1;alpha-y2;alpha-y3;alpha-y4;alpha-y5;alpha-y6;alpha-y7;alpha-y8;alpha-y9;alpha-y10;alpha-y11;alpha-y12;alpha-y13;alpha-y4-H2O;alpha-y6-H2O;alpha-y9-H2O;alpha-y11-H2O;alpha-y1-NH3;alpha-y3-NH3;alpha-y4-NH3;alpha-y5-NH3;alpha-y6-NH3;alpha-y9-NH3;alpha-y10-NH3;alpha-y12-NH3;alpha-y8(2+);alpha-y9(2+);alpha-a2;alpha-b2;alpha-b3;alpha-b4;alpha-b5;alpha-b6;alpha-b7-Pep;alpha-b14-Pep;alpha-b16-Pep;alpha-b21-Pep;alpha-b22-Pep;alpha-b23-Pep;alpha-b24-Pep;alpha-b5-H2O;alpha-b6-H2O;alpha-b14-H2O-Pep;beta-y3;beta-y5;beta-y6;beta-y7;beta-y8;beta-y9;beta-y10;beta-y6-H2O;beta-y6-NH3;beta-a2;beta-b2;beta-b2-NH3	175.118952181;290.145895213;418.2044727244;546.2630502357999;617.3001640235999;764.3355632519;877.4196272323001;948.4567410201;1077.4993341163001;1192.5262771483;1355.5896056866002;1426.6267194744003;1539.7107834548003;528.2524855495;746.3249985656;1059.48876943;1337.5790410003;158.0924030795;401.1779236229;529.2365011342999;600.2736149220999;747.3090141504;1060.4727850148001;1175.4997280468;1409.6001703729003;474.73200874335004;539.25330529145;117.06585397799999;145.0607686001;292.0961678284;363.1332816162;434.170395404;563.2129885002;2372.0856860817;3238.5103160932;3448.6471439256;3923.8022005972;3980.8236643207997;4079.892078237;4193.9350056841995;416.15983071769995;545.2024238139;3220.4997514069;431.23610720380003;643.3158140877999;740.3685779397999;853.4526419201999;910.4741056437999;1039.51669874;1167.6116617577;722.3580132535;723.3420288382999;214.1550033363;242.1499179584;225.12336885690002	Multiplet	0	0
20221027_MT_CC_WT_Low_UV	7078	5134	VYLLYRPGHYDILYK	IQCK	_VYLLYRPGHYDILYK_	_IQCK_	15	4	9	3	forward	72.958	Inter-protein link	0.00080182	Cross	GS_OTUB1_WT	HISTAGGED_UB_D32C(HISTAGGED_UB_D32C;UB_D32C)	H267-C59	267	9	H	59	3	C	-	-	-	-	-	-	-	-	-	-	-	-	-	-	-	-	-	-		C:3;I:1;K:4;Q:2	72.958	65.3952	29.3239	5	515.278	2571.36	0.553913	alpha-y1;alpha-y2;alpha-y3;alpha-y4;alpha-y6;alpha-y9-Pep;alpha-y11-Pep;alpha-y12-Pep;alpha-y13-Pep;alpha-y9-H2O-Pep;alpha-y11-H2O-Pep;alpha-y12-H2O-Pep;alpha-y13-H2O-Pep;alpha-y1-NH3;alpha-y2-NH3;alpha-y11-NH3-Pep;alpha-y12-NH3-Pep;alpha-a2;alpha-b2;alpha-b3;alpha-b5;beta-y3-Pep;beta-a2;beta-b2;beta-b2-NH3	147.1128041706;310.1761327089;423.2601966893;536.3442606697;814.43453224;1764.8989185762;2084.0633581425996;2197.1474221229996;2310.2314861033997;1746.8883538899;2066.0527934562997;2179.1368574366998;2292.2209214171;130.0862550691;293.1495836074;2067.0368090410993;2180.1208730214994;235.144104299;263.1390189211;376.2230829015;652.3704754202;2459.2791645775;214.1550033363;242.1499179584;225.12336885690002	Multiplet	6	1
20221027_MT_CC_WT_Low_UV	7079	5135	VYLLYRPGHYDILYK	IQCK	_VYLLYRPGHYDILYK_	_IQCK_	15	4	9	2	forward	25.731	Inter-protein link	0.043191	Cross	GS_OTUB1_WT	HISTAGGED_UB_D32C(HISTAGGED_UB_D32C;UB_D32C)	H267-C59	267	9	H	59	3	C	-	-	-	-	-	-	-	-	-	-	-	-	-	-	-	-	-	-		C:3;I:1;K:4;Q:2	25.731	28.3607	11.119	6	429.567	2571.36	0.358495	alpha-y1;alpha-y2;alpha-y3;alpha-y4;alpha-y6;alpha-y11-Pep;alpha-y12-Pep;alpha-y9-H2O-Pep;alpha-y12-H2O-Pep;alpha-y1-NH3;alpha-y11-NH3-Pep;alpha-a2;alpha-b5;beta-a2;beta-b2;beta-b2-NH3	147.1128041706;310.1761327089;423.2601966893;536.3442606697;814.43453224;2084.0633581425996;2197.1474221229996;1746.8883538899;2179.1368574366998;130.0862550691;2067.0368090410993;235.144104299;652.3704754202;214.1550033363;242.1499179584;225.12336885690002	Multiplet	2	0
20221027_MT_CC_WT_Low_UV	7170	5203	VYLLYRPGHYDILYK	IQCK	_VYLLYRPGHYDILYK_	_IQCK_	15	4	10	2	forward	54.343	Inter-protein link	0.0039551	Cross	GS_OTUB1_WT	HISTAGGED_UB_D32C(HISTAGGED_UB_D32C;UB_D32C)	R264-C59	264	6	R	59	3	C	-	-	-	-	-	-	-	-	-	-	-	-	-	-	-	-	-	-		C:3;I:1;K:4;Q:2	54.343	49.4481	16.665	5	515.278	2571.36	0.553913	alpha-y1;alpha-y2;alpha-y3;alpha-y4;alpha-y6;alpha-y9;alpha-y11-Pep;alpha-y12-Pep;alpha-y13-Pep;alpha-y1-NH3;alpha-y6-NH3;alpha-y11-NH3-Pep;alpha-y12-NH3-Pep;alpha-y13-NH3-Pep;alpha-a2;alpha-b2;alpha-b5;beta-a2;beta-b2;beta-b2-NH3	147.1128041706;310.1761327089;423.2601966893;536.3442606697;814.43453224;1105.5676716780001;2084.0633581425996;2197.1474221229996;2310.2314861033997;130.0862550691;797.4079831385;2067.0368090410993;2180.1208730214994;2293.2049370018995;235.144104299;263.1390189211;652.3704754202;214.1550033363;242.1499179584;225.12336885690002	Multiplet	4	0
20221027_MT_CC_WT_Low_UV	7216	5237	GSMAAEEPQQQKQEPLGSDSEGVNCLAYDEAIMAQQDR	RTR	_(Acetyl (Protein N-term))GSMAAEEPQQQKQEPLGSDSEGVNCLAYDEAIM(Oxidation (M))AQQDR_	_RTR_	38	3	10	1	forward	57.543	Inter-protein link	0.010856	Cross	GS_OTUB1_WT	RNF4_G_RING	C25-T28	25	25	C	28	2	T	-	-	-	-	-	-	-	-	-	-	-	-	-	-	-	-	-	-	{;C:25	R:1;R:3;T:2	57.543	58.1101	11.0996	5	957.239	4781.16	-0.495117	alpha-y1;alpha-y2;alpha-y3;alpha-y4;alpha-y5;alpha-y6;alpha-y7;alpha-y8;alpha-y9;alpha-y10;alpha-y11;alpha-y12;alpha-y13;alpha-y4-H2O;alpha-y6-H2O;alpha-y10-H2O;alpha-y11-H2O;alpha-y12-H2O;alpha-y1-NH3;alpha-y3-NH3;alpha-y4-NH3;alpha-y5-NH3;alpha-y6-NH3;alpha-y9-NH3;alpha-y11-NH3;alpha-y13-NH3;alpha-y6(2+);alpha-b2;alpha-b25-Pep;alpha-b27-Pep;alpha-b26-NH3-Pep	175.118952181;290.145895213;418.2044727244;546.2630502357999;617.3001640235999;764.3355632519;877.4196272323001;948.4567410201;1077.4993341163001;1192.5262771483;1355.5896056866002;1426.6267194744003;1539.7107834548003;528.2524855495;746.3249985656;1174.515712462;1337.5790410003;1408.6161547881002;158.0924030795;401.1779236229;529.2365011342999;600.2736149220999;747.3090141504;1060.4727850148001;1338.5630565851002;1522.6842343533003;382.67141985925;187.0713332864;3243.4640941820994;3427.5852719502996;3339.5216090609993	Multiplet	4	0
20221027_MT_CC_WT_Low_UV	7217	5238	VYLLYRPGHYDILYK	IQCK	_VYLLYRPGHYDILYK_	_IQCK_	15	4	13	2	forward	108.37	Inter-protein link	0.045888	Cross	GS_OTUB1_WT	HISTAGGED_UB_D32C(HISTAGGED_UB_D32C;UB_D32C)	H267-C59	267	9	H	59	3	C	-	-	-	-	-	-	-	-	-	-	-	-	-	-	-	-	-	-		C:3;I:1;K:4;Q:2	108.37	113.472	16.665	4	643.846	2571.36	0.311812	alpha-y1;alpha-y2;alpha-y3;alpha-y4;alpha-y5;alpha-y6;alpha-y11-Pep;alpha-y12-Pep;alpha-y13-Pep;alpha-y14-Pep;alpha-y9-H2O-Pep;alpha-y12-H2O-Pep;alpha-y1-NH3;alpha-y2-NH3;alpha-y11-NH3-Pep;alpha-y12(2+);alpha-a2;alpha-b2;alpha-b3;alpha-b9-NH3-Pep;beta-a2;beta-b2;beta-b2-NH3	147.1128041706;310.1761327089;423.2601966893;536.3442606697;651.3712037017;814.43453224;2084.0633581425996;2197.1474221229996;2310.2314861033997;2473.2948146416998;1746.8883538899;2179.1368574366998;130.0862550691;293.1495836074;2067.0368090410993;1099.0773492948;235.144104299;263.1390189211;376.2230829015;1741.9094236829999;214.1550033363;242.1499179584;225.12336885690002	Multiplet	5	0
20221027_MT_CC_WT_Low_UV	7284	5288	VYLLYRPGHYDILYK	IQCK	_VYLLYRPGHYDILYK_	_IQCK_	15	4	12	2	forward	61.235	Inter-protein link	0.0023338	Cross	GS_OTUB1_WT	HISTAGGED_UB_D32C(HISTAGGED_UB_D32C;UB_D32C)	L262-C59	262	4	L	59	3	C	-	-	-	-	-	-	-	-	-	-	-	-	-	-	-	-	-	-		C:3;I:1;K:4;Q:2	61.235	57.1641	14.8447	5	515.278	2571.36	0.553913	alpha-y1;alpha-y2;alpha-y3;alpha-y4;alpha-y5;alpha-y6;alpha-y9;alpha-y11;alpha-y12-Pep;alpha-y13-Pep;alpha-y12-H2O-Pep;alpha-y1-NH3;alpha-a2;alpha-b2;beta-a2;beta-b2;beta-b2-NH3	147.1128041706;310.1761327089;423.2601966893;536.3442606697;651.3712037017;814.43453224;1105.5676716780001;1424.7321112444001;2197.1474221229996;2310.2314861033997;2179.1368574366998;130.0862550691;235.144104299;263.1390189211;214.1550033363;242.1499179584;225.12336885690002	Multiplet	1	0
20221027_MT_CC_WT_Low_UV	7390	5368	VYLLYRPGHYDILYK	IQCK	_VYLLYRPGHYDILYK_	_IQCK_	15	4	6	2	forward	54.343	Inter-protein link	0.0039551	Cross	GS_OTUB1_WT	HISTAGGED_UB_D32C(HISTAGGED_UB_D32C;UB_D32C)	H267-C59	267	9	H	59	3	C	-	-	-	-	-	-	-	-	-	-	-	-	-	-	-	-	-	-		C:3;I:1;K:4;Q:2	54.343	51.7741	16.665	5	515.278	2571.36	0.553913	alpha-y1;alpha-y2;alpha-y3;alpha-y4;alpha-y5;alpha-y6;alpha-y11-Pep;alpha-y12-Pep;alpha-y1-NH3;alpha-y12-NH3-Pep;alpha-y9(2+);alpha-y13(2+);alpha-a2;alpha-b2;beta-a2;beta-b2;beta-b2-NH3	147.1128041706;310.1761327089;423.2601966893;536.3442606697;651.3712037017;814.43453224;2084.0633581425996;2197.1474221229996;130.0862550691;2180.1208730214994;882.9530975214;1155.619381285;235.144104299;263.1390189211;214.1550033363;242.1499179584;225.12336885690002	Multiplet	1	0
20221027_MT_CC_WT_Low_UV	7453	5415	QEPLGSDSEGVNCLAYDEAIMAQQDR	IQCKEGIPPDQQR	_QEPLGSDSEGVNC(Carbamidomethyl (C))LAYDEAIM(Oxidation (M))AQQDR_	_IQCKEGIPPDQQR_	26	13	15	7	forward	122.04	Inter-protein link	9.5233e-08	Cross	GS_OTUB1_WT	HISTAGGED_UB_D32C(HISTAGGED_UB_D32C;UB_D32C)	S20-C59	20	8	S	59	3	C	-	-	-	-	-	-	-	-	-	-	-	-	-	-	-	-	-	-	C:13	C:3;D:10;E:5;G:6;I:1;I:7;K:4;P:8;P:9;Q:2;Q:11;Q:12;R:13	122.04	94.3844	50.2837	5	919.225	4591.09	0.497999	alpha-y1;alpha-y2;alpha-y3;alpha-y4;alpha-y5;alpha-y6;alpha-y7;alpha-y8;alpha-y9;alpha-y10;alpha-y11;alpha-y12;alpha-y6-H2O;alpha-y1-NH3;alpha-y3-NH3;alpha-y4-NH3;alpha-y5-NH3;alpha-y6-NH3;alpha-y12-NH3;alpha-y9(2+);alpha-a2;alpha-b2;alpha-b3;alpha-b8-Pep;alpha-b11-Pep;alpha-b2-H2O;alpha-b4-H2O;alpha-b10-H2O-Pep;alpha-b2-NH3;alpha-b3-NH3;alpha-b11-NH3-Pep;alpha-b12-NH3-Pep;beta-y3;beta-y5;beta-y6;beta-y7;beta-y8;beta-y9;beta-y6-H2O;beta-y5-NH3;beta-y6-NH3;beta-b2;beta-b2-NH3	175.118952181;290.145895213;418.2044727244;546.2630502357999;617.3001640235999;764.3355632519;877.4196272323001;948.4567410201;1077.4993341163001;1192.5262771483;1355.5896056866002;1426.6267194744003;746.3249985656;158.0924030795;401.1779236229;529.2365011342999;600.2736149220999;747.3090141504;1409.6001703729003;539.25330529145;230.1135324521;258.1084470742;355.1612109262;2494.1878429673;2779.3203137033;240.0978823879;450.23471022030003;2662.2413351008004;241.0818979727;338.1346618247;2762.2937646018;2876.336692049;431.23610720380003;643.3158140877999;740.3685779397999;853.4526419201999;910.4741056437999;1039.51669874;722.3580132535;626.2892649862999;723.3420288382999;242.1499179584;225.12336885690002	Multiplet	0	0
20221027_MT_CC_WT_Low_UV	7530	5473	VYLLYRPGHYDILYK	IQCK	_VYLLYRPGHYDILYK_	_IQCK_	15	4	14	2	forward	69.864	Inter-protein link	0.0018084	Cross	GS_OTUB1_WT	HISTAGGED_UB_D32C(HISTAGGED_UB_D32C;UB_D32C)	Y263-C59	263	5	Y	59	3	C	-	-	-	-	-	-	-	-	-	-	-	-	-	-	-	-	-	-		C:3;I:1;K:4;Q:2	69.864	74.9616	12.1595	5	515.278	2571.36	0.553913	alpha-y1;alpha-y2;alpha-y3;alpha-y4;alpha-y5;alpha-y6;alpha-y9;alpha-y10;alpha-y11-Pep;alpha-y12-Pep;alpha-y13-Pep;alpha-y12-H2O-Pep;alpha-y1-NH3;alpha-y12-NH3-Pep;alpha-y12(2+);alpha-a2;alpha-b2;alpha-b3;beta-a2;beta-b2;beta-b2-NH3	147.1128041706;310.1761327089;423.2601966893;536.3442606697;651.3712037017;814.43453224;1105.5676716780001;1261.6687827061;2084.0633581425996;2197.1474221229996;2310.2314861033997;2179.1368574366998;130.0862550691;2180.1208730214994;1099.0773492948;235.144104299;263.1390189211;376.2230829015;214.1550033363;242.1499179584;225.12336885690002	Multiplet	3	0
20221027_MT_CC_WT_Low_UV	7594	5521	GSMAAEEPQQQKQEPLGSDSEGVNCLAYDEAIMAQQDR	IQCK	_GSM(Oxidation (M))AAEEPQQQKQEPLGSDSEGVNC(Carbamidomethyl (C))LAYDEAIM(Oxidation (M))AQQDR_	_IQCK_	38	4	13	1	forward	95.347	Inter-protein link	0.022056	Cross	GS_OTUB1_WT	HISTAGGED_UB_D32C(HISTAGGED_UB_D32C;UB_D32C)	E14-C59	14	14	E	59	3	C	-	-	-	-	-	-	-	-	-	-	-	-	-	-	-	-	-	-	{;C:25	C:3;I:1;K:4;Q:2	95.347	87.3395	12.327	5	975.24	4871.16	-0.0795582	alpha-y1;alpha-y2;alpha-y3;alpha-y4;alpha-y5;alpha-y6;alpha-y7;alpha-y8;alpha-y9;alpha-y10;alpha-y11;alpha-y12;alpha-y4-H2O;alpha-y9-H2O;alpha-y12-H2O;alpha-y1-NH3;alpha-y3-NH3;alpha-y4-NH3;alpha-y5-NH3;alpha-y9(2+);alpha-a2;alpha-b3;alpha-b4;alpha-b5;alpha-b6;alpha-b7;alpha-b13;alpha-b14-Pep;alpha-b19-Pep;alpha-b22-Pep;alpha-b25-Pep;alpha-b3-H2O;alpha-b5-H2O;alpha-b6-H2O;alpha-b7-H2O;alpha-b14-H2O-Pep;alpha-b24-NH3-Pep;beta-y1;beta-y1-NH3;beta-a2;beta-b2;beta-b2-NH3	175.118952181;290.145895213;418.2044727244;546.2630502357999;617.3001640235999;764.3355632519;877.4196272323001;948.4567410201;1077.4993341163001;1192.5262771483;1355.5896056866002;1426.6267194744003;528.2524855495;1059.48876943;1408.6161547881002;158.0924030795;401.1779236229;529.2365011342999;600.2736149220999;539.25330529145;117.06585397799999;292.0961678284;363.1332816162;434.170395404;563.2129885002;692.2555815964;1429.6376185116999;2218.0114585061;2687.228721504;2960.3248067337;3333.4667962984995;274.0856031421;416.15983071769995;545.2024238139;674.2450169101;2200.0008938198002;3156.4095989955995;147.1128041706;130.0862550691;214.1550033363;242.1499179584;225.12336885690002	Multiplet	0	0
20221027_MT_CC_WT_Low_UV	7872	5729	QEPLGSDSEGVNCLAYDEAIMAQQDR	IQCKEGIPPDQQR	_QEPLGSDSEGVNC(Carbamidomethyl (C))LAYDEAIM(Oxidation (M))AQQDR_	_IQCKEGIPPDQQR_	26	13	12	6	forward	84.404	Inter-protein link	0.0010457	Cross	GS_OTUB1_WT	HISTAGGED_UB_D32C(HISTAGGED_UB_D32C;UB_D32C)	G22-C59	22	10	G	59	3	C	-	-	-	-	-	-	-	-	-	-	-	-	-	-	-	-	-	-	C:13	C:3;D:10;E:5;G:6;I:1;I:7;K:4;P:8;P:9;Q:2;Q:11;Q:12;R:13	84.404	65.7837	39.917	5	919.225	4591.09	0.497999	alpha-y1;alpha-y2;alpha-y3;alpha-y4;alpha-y5;alpha-y6;alpha-y7;alpha-y8;alpha-y9;alpha-y10;alpha-y11;alpha-y12;alpha-y11-H2O;alpha-y1-NH3;alpha-y4-NH3;alpha-y5-NH3;alpha-y7(2+);alpha-y9(2+);alpha-a2;alpha-b2;alpha-b10-Pep;alpha-b12-Pep;alpha-b2-H2O;alpha-b4-H2O;alpha-b5-H2O;alpha-b11-H2O-Pep;alpha-b2-NH3;alpha-b3-NH3;alpha-b10-NH3-Pep;beta-y3;beta-y5;beta-y6;beta-y7;beta-y8;beta-y9;beta-y6-NH3;beta-y7(2+);beta-b2;beta-b2-NH3	175.118952181;290.145895213;418.2044727244;546.2630502357999;617.3001640235999;764.3355632519;877.4196272323001;948.4567410201;1077.4993341163001;1192.5262771483;1355.5896056866002;1426.6267194744003;1337.5790410003;158.0924030795;529.2365011342999;600.2736149220999;439.21345184945005;539.25330529145;230.1135324521;258.1084470742;2680.2518997871002;2893.3632411505;240.0978823879;450.23471022030003;507.2561739439001;2761.3097490170003;241.0818979727;338.1346618247;2663.2253506856;431.23610720380003;643.3158140877999;740.3685779397999;853.4526419201999;910.4741056437999;1039.51669874;723.3420288382999;427.22995919339996;242.1499179584;225.12336885690002	Multiplet	0	0
SC_250314_CHIP_NOUV	6926	5138	RNGRR	FHLCK	_RNGRR_	_FHLCK_	5	5	4	2	decoy	53.466	Inter-protein link	0.051292	Cross	RNF4_G_RING	REV__RNF2	N87-C48	87	2	N	48	4	C	-	-	-	-	-	-	-	-	-	-	-	-	-	-	-	-	-	-		C:4;F:1;H:2;K:5;L:3	3.4266	42.8855	16.509	3	491.933	1472.78	-1.874	alpha-y1;alpha-y4-Pep;alpha-y1-NH3;alpha-a2-Pep;alpha-b2-Pep;alpha-b4-Pep;beta-y1;beta-y1-NH3;beta-b4-Pep	175.118952181;1317.6844495453001;158.0924030795;1058.5563954852;1086.5513101073;1299.673884859;147.1128041706;130.0862550691;1327.6800328694	Multiplet	3	1
SC_250314_CHIP_NOUV	8151	6234	LIVSTECGHVFCSQCLR	ITR	_LIVSTECGHVFCSQCLR_	_ITR_	17	3	4	2	decoy	26.435	Inter-protein link	0.047156	Cross	RNF4_G_RING	REV__BMI1	C170-T105	170	15	C	105	2	T	-	-	-	-	-	-	-	-	-	-	-	-	-	-	-	-	-	-	C:7;C:12;C:15	I:1;R:3;T:2	17.031	26.729	22.8513	4	613.809	2451.21	-2.67767	alpha-y1;alpha-y15-Pep;alpha-y16-Pep;alpha-y1-NH3;alpha-y3-NH3-Pep;alpha-y15-NH3-Pep;alpha-y16-NH3-Pep;alpha-a2;alpha-b2;alpha-b10;alpha-b10-H2O	175.118952181;2226.0464042244;2339.1304682048;158.0924030795;931.5029629311999;2209.0198551228996;2322.1039191032996;199.1804898053;227.17540442740003;1039.5240923038;1021.5135276175	Multiplet	4	0
SC_250314_CHIP_NOUV	10827	8640	TCIVR	IAK	_TCIVR_	_IAK_	5	3	5	4	forward	71.793	Inter-protein link	0.043433	Cross	BMI1	CHIP	C44-K145	44	2	C	145	3	K	-	-	-	-	-	-	-	-	-	-	-	-	-	-	-	-	-	-	C:2	A:2;I:1;K:3	0	35.8193	48.8739	2	545.818	1089.62	-2.6477	alpha-y1;alpha-y2;alpha-y3;alpha-y1-NH3;alpha-b3-Pep;alpha-b4-Pep;beta-y1-Pep;beta-y2-Pep;beta-a2;beta-b2	175.118952181;274.1873660972;387.27143007760003;158.0924030795;817.4488020957;916.5172160119001;906.5077139580999;977.5448277458999;157.13353961270002;185.12845423480002	Multiplet	5	2
SC_250314_CHIP_UV	2645	1330	GKEEKEGGAR	AKIQCK	_GKEEKEGGAR_	_AKIQCK_	10	6	7	5	forward	71.349	Inter-protein link	0.012732	Cross	CHIP	HISTAGGED_UB_D32C(HISTAGGED_UB_D32C;UB_D32C)	E8-C59	8	4	E	59	5	C	-	-	-	-	-	-	-	-	-	-	-	-	-	-	-	-	-	-		A:1;C:5;I:3;K:2;K:6;Q:4	71.349	42.5986	41.9593	4	480.506	1917.99	0.800921	alpha-y1;alpha-y3;alpha-y4;alpha-y5;alpha-y6;alpha-y7-Pep;alpha-y8-Pep;alpha-y5-H2O;alpha-y8-H2O-Pep;alpha-y1-NH3;alpha-b2;alpha-b3;alpha-b3-H2O;alpha-b2-NH3;beta-y1;beta-y2-Pep;beta-y4-Pep;beta-y5-Pep;beta-y1-NH3;beta-b2;beta-b3	175.118952181;303.1775296924;360.198993416;489.2415865122;617.3365495298999;1604.8424663298001;1733.885059426;471.23102182590003;1715.8744947397;158.0924030795;186.1237032079;315.16629630409994;297.1557316177999;169.0971541064;147.1128041706;1478.72676787;1719.8694093618;1847.9643723795;130.0862550691;200.1393532721;313.2234172525	Multiplet	3	4
SC_250314_CHIP_UV	2670	1350	GSMKGKEEKEGGAR	AKIQCK	_GSM(Oxidation (M))KGKEEKEGGAR_	_AKIQCK_	14	6	10	6	forward	99.5	Inter-protein link	0.0095682	Cross	CHIP	HISTAGGED_UB_D32C(HISTAGGED_UB_D32C;UB_D32C)	S2-C59	2	2	S	59	5	C	-	-	-	-	-	-	-	-	-	-	-	-	-	-	-	-	-	-	{	A:1;C:5;I:3;K:2;K:6;Q:4	99.5	64.4386	61.2596	5	468.443	2337.18	0.225786	alpha-y1;alpha-y2;alpha-y3;alpha-y4;alpha-y5;alpha-y6;alpha-y7;alpha-y8;alpha-y9;alpha-y10;alpha-y11;alpha-y1-NH3;alpha-y6-NH3;alpha-y6(2+);alpha-y12(2+);alpha-b2-Pep;beta-y1;beta-y3-Pep;beta-y1-NH3;beta-b2;beta-b3;beta-b2-NH3	175.118952181;246.1560659688;303.1775296924;360.198993416;489.2415865122;617.3365495298999;746.3791426260999;875.4217357222999;1003.5166987399999;1060.5381624636;1188.6331254812999;158.0924030795;600.3100004283999;309.17191299825;668.3379005880998;1003.5240923038001;147.1128041706;2009.9742851387998;130.0862550691;200.1393532721;313.2234172525;183.11280417060001	Multiplet	1	5
SC_250314_CHIP_UV	2738	1404	GSMKGKEEKEGGAR	AKIQCK	_GSM(Oxidation (M))KGKEEKEGGAR_	_AKIQCK_	14	6	10	4	forward	95.401	Inter-protein link	0.0052172	Cross	CHIP	HISTAGGED_UB_D32C(HISTAGGED_UB_D32C;UB_D32C)	S2-C59	2	2	S	59	5	C	-	-	-	-	-	-	-	-	-	-	-	-	-	-	-	-	-	-	{	A:1;C:5;I:3;K:2;K:6;Q:4	95.401	64.4386	45.1562	5	468.443	2337.18	0.225786	alpha-y1;alpha-y3;alpha-y4;alpha-y5;alpha-y6;alpha-y7;alpha-y8;alpha-y9;alpha-y10;alpha-y11;alpha-y1-NH3;alpha-y6(2+);alpha-y7(2+);alpha-b2-Pep;beta-y1;beta-y1-NH3;beta-b2;beta-b3;beta-b2-NH3	175.118952181;303.1775296924;360.198993416;489.2415865122;617.3365495298999;746.3791426260999;875.4217357222999;1003.5166987399999;1060.5381624636;1188.6331254812999;158.0924030795;309.17191299825;373.69320954635;1003.5240923038001;147.1128041706;130.0862550691;200.1393532721;313.2234172525;183.11280417060001	Multiplet	0	2
SC_250314_CHIP_UV	2749	1413	GSMKGKEEKEGGAR	AKIQCK	_GSM(Oxidation (M))KGKEEKEGGAR_	_AKIQCK_	14	6	10	4	forward	84.718	Inter-protein link	0.019056	Cross	CHIP	HISTAGGED_UB_D32C(HISTAGGED_UB_D32C;UB_D32C)	S2-C59	2	2	S	59	5	C	-	-	-	-	-	-	-	-	-	-	-	-	-	-	-	-	-	-	{	A:1;C:5;I:3;K:2;K:6;Q:4	84.718	64.4386	33.5399	5	468.443	2337.18	0.225786	alpha-y1;alpha-y3;alpha-y4;alpha-y5;alpha-y6;alpha-y7;alpha-y8;alpha-y9;alpha-y10;alpha-y11;alpha-y12;alpha-y7-H2O;alpha-y1-NH3;alpha-y6(2+);alpha-y7(2+);alpha-b2-Pep;alpha-b5-Pep;beta-y1;beta-y1-NH3;beta-b2;beta-b3;beta-b2-NH3	175.118952181;303.1775296924;360.198993416;489.2415865122;617.3365495298999;746.3791426260999;875.4217357222999;1003.5166987399999;1060.5381624636;1188.6331254812999;1335.6685247095998;728.3685779397999;158.0924030795;309.17191299825;373.69320954635;1003.5240923038001;1335.6759182734;147.1128041706;130.0862550691;200.1393532721;313.2234172525;183.11280417060001	Multiplet	5	4
SC_250314_CHIP_UV	2753	1416	SDKEKYNR	IQCK	_SDKEKYNR_	_IQCK_	8	4	8	2	forward	51.335	Inter-protein link	0.020952	Cross	UBCH5A_C85K	HISTAGGED_UB_D32C(HISTAGGED_UB_D32C;UB_D32C)	K137-C59	137	3	K	59	3	C	-	-	-	-	-	-	-	-	-	-	-	-	-	-	-	-	-	-		C:3;I:1;K:4;Q:2	51.335	53.7097	11.119	4	425.467	1697.84	0.742338	alpha-y1;alpha-y2;alpha-y3;alpha-y4;alpha-y5;alpha-y6-Pep;alpha-y7-Pep;alpha-y5-H2O;alpha-y1-NH3;alpha-y4-NH3;alpha-a2;alpha-b2;beta-y1;beta-y1-NH3;beta-b2;beta-b2-NH3	175.118952181;289.16187962820004;452.22520816650007;580.3201711842;709.3627642804;1496.7889741963002;1611.8159172283001;691.3521995941001;158.0924030795;563.2936220827;175.07133328639998;203.0662479085;147.1128041706;130.0862550691;242.1499179584;225.12336885690002	Multiplet	2	0
SC_250314_CHIP_UV	2865	1506	NHEGDEDDSHVR	IQCK	_NHEGDEDDSHVR_	_IQCK_	12	4	3	2	forward	20.84	Inter-protein link	0.050565	Cross	CHIP	HISTAGGED_UB_D32C(HISTAGGED_UB_D32C;UB_D32C)	R196-C59	196	12	R	59	3	C	-	-	-	-	-	-	-	-	-	-	-	-	-	-	-	-	-	-		C:3;I:1;K:4;Q:2	20.84	15.2017	11.119	4	517.98	2067.89	0.405968	alpha-y4-Pep;alpha-y5-Pep;alpha-y7-Pep;alpha-y10-H2O-Pep;alpha-a2;alpha-b5;alpha-b2-NH3;beta-y1;beta-y2-Pep;beta-y1-NH3;beta-b2;beta-b2-NH3	1157.6095532677;1272.6364962997;1516.7060324278998;1799.7864675933997;224.1142011541;553.200115628;235.08256667470002;147.1128041706;1827.7562300974998;130.0862550691;242.1499179584;225.12336885690002	Multiplet	1	1
SC_250314_CHIP_UV	2951	1575	NHEGDEDDSHVR	IQCK	_NHEGDEDDSHVR_	_IQCK_	12	4	15	5	forward	127.94	Inter-protein link	0.00030149	Cross	CHIP	HISTAGGED_UB_D32C(HISTAGGED_UB_D32C;UB_D32C)	S193-C59	193	9	S	59	3	C	-	-	-	-	-	-	-	-	-	-	-	-	-	-	-	-	-	-		C:3;I:1;K:4;Q:2	127.94	120.155	42.5964	4	517.98	2067.89	0.405968	alpha-y1;alpha-y2;alpha-y3;alpha-y4-Pep;alpha-y5-Pep;alpha-y6-Pep;alpha-y7-Pep;alpha-y9-Pep;alpha-y10-Pep;alpha-y11-Pep;alpha-y7-H2O-Pep;alpha-y10-H2O-Pep;alpha-y1-NH3;alpha-y8(2+);alpha-y9(2+);alpha-a2;alpha-b2;alpha-b3;alpha-b5;alpha-b6;alpha-b7;alpha-b8;alpha-b3-H2O;alpha-b2-NH3;alpha-b3-NH3;alpha-b5-NH3;alpha-b7-NH3;alpha-b8-NH3;beta-y1;beta-y2-Pep;beta-y3-Pep;beta-y1-NH3;beta-y2-NH3-Pep;beta-y3-NH3-Pep;beta-b2;beta-b3-Pep;beta-b2-NH3	175.118952181;274.1873660972;411.24627795960004;1157.6095532677;1272.6364962997;1387.6634393317;1516.7060324278998;1688.7544391835;1817.7970322796998;1954.8559441420998;1498.6954677415997;1799.7864675933997;158.0924030795;816.3701259632498;844.8808578250499;224.1142011541;252.1091157762;381.1517088724;553.200115628;682.2427087242;797.2696517562;912.2965947882;363.14114418609995;235.08256667470002;364.1251597709;536.1735665265;780.2431026547;895.2700456867;147.1128041706;1827.7562300974998;1955.8148076088999;130.0862550691;1810.7296809959998;1938.7882585073999;242.1499179584;1922.7933438852997;225.12336885690002	Multiplet	31	5
SC_250314_CHIP_UV	3343	1892	GAGSGSMALKR	IQCK	_GAGSGSM(Oxidation (M))ALKR_	_IQCK_	11	4	17	3	forward	111.06	Inter-protein link	0.0043399	Cross	UBCH5A_C85K	HISTAGGED_UB_D32C(HISTAGGED_UB_D32C;UB_D32C)	G1-C59	1	1	G	59	3	C	-	-	-	-	-	-	-	-	-	-	-	-	-	-	-	-	-	-	{	C:3;I:1;K:4;Q:2	111.06	88.3584	29.3239	4	428.222	1708.86	-0.234933	alpha-y1;alpha-y2;alpha-y3;alpha-y4;alpha-y5;alpha-y6;alpha-y7;alpha-y8;alpha-y9;alpha-y10;alpha-y7-H2O;alpha-y8-H2O;alpha-y9-H2O;alpha-y10-H2O;alpha-y1-NH3;alpha-y4-NH3;alpha-a2-Pep;alpha-b2-Pep;alpha-b3-Pep;alpha-b4-Pep;alpha-b5-Pep;alpha-b6-Pep;alpha-b7-Pep;alpha-b6-H2O-Pep;alpha-b7-H2O-Pep;beta-y1;beta-y1-NH3;beta-a2;beta-b2;beta-b2-NH3	175.118952181;303.2139151987;416.2979791791;487.33509296690005;634.3704921952001;721.4025206051001;778.4239843287002;865.4560127386002;922.4774764622002;993.5145902500002;760.4134196424002;847.4454480523002;904.4669117759003;975.5040255637002;158.0924030795;470.30854386540005;760.4021862540999;788.3971008761999;845.4185645997999;932.4505930096999;989.4720567332998;1076.5040851431997;1223.5394843714998;1058.4935204568997;1205.5289196851998;147.1128041706;130.0862550691;214.1550033363;242.1499179584;225.12336885690002	Multiplet	27	2
SC_250314_CHIP_UV	3366	1911	GAGSGSMALKR	IQCK	_GAGSGSM(Oxidation (M))ALKR_	_IQCK_	11	4	17	3	forward	137.14	Inter-protein link	4.9409e-05	Cross	UBCH5A_C85K	HISTAGGED_UB_D32C(HISTAGGED_UB_D32C;UB_D32C)	G1-C59	1	1	G	59	3	C	-	-	-	-	-	-	-	-	-	-	-	-	-	-	-	-	-	-	{	C:3;I:1;K:4;Q:2	137.14	119.406	32.9721	3	570.627	1708.86	-0.455581	alpha-y1;alpha-y2;alpha-y3;alpha-y4;alpha-y5;alpha-y6;alpha-y7;alpha-y8;alpha-y9;alpha-y10;alpha-y7-H2O;alpha-y1-NH3;alpha-a2-Pep;alpha-b2-Pep;alpha-b3-Pep;alpha-b4-Pep;alpha-b5-Pep;alpha-b6-Pep;alpha-b7-Pep;alpha-b8-Pep;alpha-b9-Pep;alpha-b4-H2O-Pep;alpha-b5-H2O-Pep;alpha-b6-H2O-Pep;beta-y1;beta-y1-NH3;beta-a2;beta-b2;beta-b2-NH3	175.118952181;303.2139151987;416.2979791791;487.33509296690005;634.3704921952001;721.4025206051001;778.4239843287002;865.4560127386002;922.4774764622002;993.5145902500002;760.4134196424002;158.0924030795;760.4021862540999;788.3971008761999;845.4185645997999;932.4505930096999;989.4720567332998;1076.5040851431997;1223.5394843714998;1294.5765981592997;1407.6606621396998;914.4400283233999;971.4614920469999;1058.4935204568997;147.1128041706;130.0862550691;214.1550033363;242.1499179584;225.12336885690002	Multiplet	44	2
SC_250314_CHIP_UV	3430	1963	GAGSGSMALKR	IQCK	_GAGSGSM(Oxidation (M))ALKR_	_IQCK_	11	4	13	3	forward	81.95	Inter-protein link	0.050676	Cross	UBCH5A_C85K	HISTAGGED_UB_D32C(HISTAGGED_UB_D32C;UB_D32C)	G1-C59	1	1	G	59	3	C	-	-	-	-	-	-	-	-	-	-	-	-	-	-	-	-	-	-	{	C:3;I:1;K:4;Q:2	81.95	74.3009	15.8345	4	428.222	1708.86	-0.234933	alpha-y1;alpha-y2;alpha-y3;alpha-y4;alpha-y5;alpha-y6;alpha-y7;alpha-y8;alpha-y9;alpha-y10;alpha-y7-H2O;alpha-y8-H2O;alpha-y9-H2O;alpha-y1-NH3;alpha-y2-NH3;alpha-a2-Pep;alpha-b2-Pep;alpha-b3-Pep;alpha-b4-Pep;alpha-b5-Pep;alpha-b6-Pep;alpha-b6-H2O-Pep;beta-y1;beta-y1-NH3;beta-a2;beta-b2;beta-b2-NH3	175.118952181;303.2139151987;416.2979791791;487.33509296690005;634.3704921952001;721.4025206051001;778.4239843287002;865.4560127386002;922.4774764622002;993.5145902500002;760.4134196424002;847.4454480523002;904.4669117759003;158.0924030795;286.1873660972;760.4021862540999;788.3971008761999;845.4185645997999;932.4505930096999;989.4720567332998;1076.5040851431997;1058.4935204568997;147.1128041706;130.0862550691;214.1550033363;242.1499179584;225.12336885690002	Multiplet	20	1
SC_250314_CHIP_UV	3510	2029	GAGSGSMALK	IQCK	_GAGSGSM(Oxidation (M))ALK_	_IQCK_	10	4	17	5	forward	129.56	Inter-protein link	0.00058186	Cross	UBCH5A_C85K	HISTAGGED_UB_D32C(HISTAGGED_UB_D32C;UB_D32C)	G1-C59	1	1	G	59	3	C	-	-	-	-	-	-	-	-	-	-	-	-	-	-	-	-	-	-	{	C:3;I:1;K:4;Q:2	129.56	108.924	50.2246	3	518.594	1552.76	0.462539	alpha-y1;alpha-y2;alpha-y3;alpha-y4;alpha-y5;alpha-y6;alpha-y7;alpha-y8;alpha-y9;alpha-y8-H2O;alpha-y9-H2O;alpha-y1-NH3;alpha-y2-NH3;alpha-a2-Pep;alpha-b2-Pep;alpha-b3-Pep;alpha-b4-Pep;alpha-b5-Pep;alpha-b6-Pep;alpha-b7-Pep;alpha-b8-Pep;alpha-b9-Pep;alpha-b6-H2O-Pep;alpha-b7-H2O-Pep;alpha-b8-H2O-Pep;beta-a2;beta-b2;beta-b2-NH3	147.1128041706;260.19686815100005;331.2339819388;478.26938116710005;565.301409577;622.3228733006;709.3549017105;766.3763654341001;837.4134792219;748.3658007478001;819.4029145356001;130.0862550691;243.17031904950005;760.4021862540999;788.3971008761999;845.4185645997999;932.4505930096999;989.4720567332998;1076.5040851431997;1223.5394843714998;1294.5765981592997;1407.6606621396998;1058.4935204568997;1205.5289196851998;1276.5660334729996;214.1550033363;242.1499179584;225.12336885690002	Multiplet	44	5
SC_250314_CHIP_UV	4174	2590	AKIQCK	YAM	_AKIQCK_	_YAM(Oxidation (M))_	6	3	2	3	forward	44.116	Inter-protein link	0.04567	Cross	HISTAGGED_UB_D32C(HISTAGGED_UB_D32C;UB_D32C)	UBCH5A_C85K	C59-Y151	59	5	C	151	1	Y	-	-	-	-	-	-	-	-	-	-	-	-	-	-	-	-	-	-	C:5	A:2;M:3;Y:1	34.712	14.621	45.0141	3	420.211	1257.61	0.54162	alpha-y1;alpha-y1-NH3;alpha-b2;alpha-b3;alpha-b2-NH3;beta-y1;beta-y2;beta-a2-Pep;beta-b2-Pep	147.1128041706;130.0862550691;200.1393532721;313.2234172525;183.11280417060001;166.0532403812;237.090354169;1065.5761278743;1093.5710424964	Multiplet	0	2
SC_250314_CHIP_UV	4341	2731	AKIQCK	YAM	_AKIQCK_	_YAM(Oxidation (M))_	6	3	2	3	forward	44.116	Inter-protein link	0.04567	Cross	HISTAGGED_UB_D32C(HISTAGGED_UB_D32C;UB_D32C)	UBCH5A_C85K	C59-Y151	59	5	C	151	1	Y	-	-	-	-	-	-	-	-	-	-	-	-	-	-	-	-	-	-	C:5	A:2;M:3;Y:1	25.223	14.621	45.0141	3	420.211	1257.61	0.54162	alpha-y1;alpha-y1-NH3;alpha-b2;alpha-b3;alpha-b2-NH3;beta-y1;beta-y2;beta-a2-Pep;beta-b2-Pep	147.1128041706;130.0862550691;200.1393532721;313.2234172525;183.11280417060001;166.0532403812;237.090354169;1065.5761278743;1093.5710424964	Multiplet	0	2
SC_250314_CHIP_UV	4874	3188	SPSAQELK	IQCK	_SPSAQELK_	_IQCK_	8	4	9	3	forward	86.866	Inter-protein link	0.0048618	Cross	CHIP	HISTAGGED_UB_D32C(HISTAGGED_UB_D32C;UB_D32C)	E30-C59	30	6	E	59	3	C	-	-	-	-	-	-	-	-	-	-	-	-	-	-	-	-	-	-		C:3;I:1;K:4;Q:2	86.866	72.0207	26.5173	3	506.933	1517.78	0.943791	alpha-y1;alpha-y2;alpha-y3-Pep;alpha-y4-Pep;alpha-y5-Pep;alpha-y6-Pep;alpha-y7-Pep;alpha-y6-H2O-Pep;alpha-y7-H2O-Pep;alpha-y1-NH3;alpha-y4-NH3-Pep;alpha-a2;alpha-b2;alpha-b2-H2O;alpha-b3-H2O;alpha-b6(2+);beta-y2-Pep;beta-y3-Pep;beta-a2;beta-b2;beta-b2-NH3	147.1128041706;260.19686815100005;1048.5707081454;1176.6292856568;1247.6663994446;1334.6984278544999;1431.7511917065;1316.6878631681998;1413.7406270202;130.0862550691;1159.6027365553;157.0971541064;185.0920687285;167.0815040422;254.11353245209997;630.3004524492999;1277.6405786246;1405.699156136;214.1550033363;242.1499179584;225.12336885690002	Multiplet	8	2
SC_250314_CHIP_UV	5504	3741	VGHFDPVTR	AKIQCK	_VGHFDPVTR_	_AKIQCK_	9	6	8	6	forward	143.01	Inter-protein link	0.0041214	Cross	CHIP	HISTAGGED_UB_D32C(HISTAGGED_UB_D32C;UB_D32C)	H268-C59	268	3	H	59	5	C	-	-	-	-	-	-	-	-	-	-	-	-	-	-	-	-	-	-		A:1;C:5;I:3;K:2;K:6;Q:4	143.01	81.9582	68.6027	4	472.254	1884.99	0.946038	alpha-y1;alpha-y2;alpha-y3;alpha-y4;alpha-y6;alpha-y8-Pep;alpha-y4-H2O;alpha-y8-H2O-Pep;alpha-y1-NH3;alpha-y2-NH3;alpha-y3-NH3;alpha-y4-NH3;alpha-a2;alpha-b2;alpha-b3-Pep;alpha-b4-Pep;alpha-b5-Pep;alpha-b6-Pep;alpha-b5-H2O-Pep;beta-y1;beta-y2-Pep;beta-y3-Pep;beta-y4-Pep;beta-y5-Pep;beta-y1-NH3;beta-y2-NH3-Pep;beta-y3-NH3-Pep;beta-y5-NH3-Pep;beta-b2;beta-b3;beta-b2-NH3	175.118952181;276.16663065510005;375.2350445713001;472.2878084233001;734.3831653715;1786.9268646612002;454.27724373700005;1768.9162999749;158.0924030795;259.14008155360006;358.2084954698001;455.2612593218001;129.10223948430001;157.0971541064;1152.6193896725001;1299.6878035887;1414.7147466207;1511.7675104727;1396.7041819344;147.1128041706;1445.7205602800998;1573.7791377914998;1686.8632017718999;1814.9581647895998;130.0862550691;1428.6940111785998;1556.7525886899998;1797.9316156880998;200.1393532721;313.2234172525;183.11280417060001	Multiplet	12	5
SC_250314_CHIP_UV	5633	3854	VGHFDPVTR	AKIQCK	_VGHFDPVTR_	_AKIQCK_	9	6	13	9	forward	168.72	Inter-protein link	1.3804e-06	Cross	CHIP	HISTAGGED_UB_D32C(HISTAGGED_UB_D32C;UB_D32C)	H268-C59	268	3	H	59	5	C	-	-	-	-	-	-	-	-	-	-	-	-	-	-	-	-	-	-		A:1;C:5;I:3;K:2;K:6;Q:4	168.72	114.023	80.4096	4	472.254	1884.99	1.20403	alpha-y1;alpha-y2;alpha-y3;alpha-y4;alpha-y5;alpha-y6;alpha-y7-Pep;alpha-y8-Pep;alpha-y3-H2O;alpha-y4-H2O;alpha-y5-H2O;alpha-y7-H2O-Pep;alpha-y8-H2O-Pep;alpha-y1-NH3;alpha-y2-NH3;alpha-y3-NH3;alpha-y4-NH3;alpha-y5-NH3;alpha-y6-NH3;alpha-a2;alpha-b2;alpha-b3-Pep;alpha-b4-Pep;alpha-b5-Pep;alpha-b6-Pep;alpha-b7-Pep;alpha-b8-Pep;alpha-b5-H2O-Pep;alpha-b6-H2O-Pep;beta-y1;beta-y2-Pep;beta-y3-Pep;beta-y4-Pep;beta-y5-Pep;beta-y1-NH3;beta-y2-NH3-Pep;beta-y3-NH3-Pep;beta-b2;beta-b3;beta-b4;beta-b5-Pep;beta-b2-NH3;beta-b3-NH3;beta-b4-NH3	175.118952181;276.16663065510005;375.2350445713001;472.2878084233001;587.3147514553;734.3831653715;1729.9054009376002;1786.9268646612002;357.22447988500005;454.27724373700005;569.304186769;1711.8948362513001;1768.9162999749;158.0924030795;259.14008155360006;358.2084954698001;455.2612593218001;570.2882023538;717.35661627;129.10223948430001;157.0971541064;1152.6193896725001;1299.6878035887;1414.7147466207;1511.7675104727;1610.8359243889001;1711.883602863;1396.7041819344;1493.7569457864;147.1128041706;1445.7205602800998;1573.7791377914998;1686.8632017718999;1814.9581647895998;130.0862550691;1428.6940111785998;1556.7525886899998;200.1393532721;313.2234172525;441.28199476389995;1739.8897508733996;183.11280417060001;296.196868151;424.25544566239995	Multiplet	35	14
SC_250314_CHIP_UV	5645	3865	VGHFDPVTR	AKIQCK	_VGHFDPVTR_	_AKIQCK_	9	6	9	4	forward	88.948	Inter-protein link	0.00078879	Cross	CHIP	HISTAGGED_UB_D32C(HISTAGGED_UB_D32C;UB_D32C)	H268-C59	268	3	H	59	5	C	-	-	-	-	-	-	-	-	-	-	-	-	-	-	-	-	-	-		A:1;C:5;I:3;K:2;K:6;Q:4	88.948	81.6345	16.209	5	378.005	1884.99	0.860427	alpha-y1;alpha-y2;alpha-y3;alpha-y4;alpha-y6;alpha-y2-H2O;alpha-y3-H2O;alpha-y4-H2O;alpha-y1-NH3;alpha-y2-NH3;alpha-a2;alpha-b2;alpha-b3-Pep;alpha-b4-Pep;alpha-b5-Pep;alpha-b6-Pep;alpha-b5-H2O-Pep;beta-y1;beta-y1-NH3;beta-a2;beta-b2;beta-b3;beta-b4;beta-b2-NH3	175.118952181;276.16663065510005;375.2350445713001;472.2878084233001;734.3831653715;258.1560659688;357.22447988500005;454.27724373700005;158.0924030795;259.14008155360006;129.10223948430001;157.0971541064;1152.6193896725001;1299.6878035887;1414.7147466207;1511.7675104727;1396.7041819344;147.1128041706;130.0862550691;172.14443864999998;200.1393532721;313.2234172525;441.28199476389995;183.11280417060001	Multiplet	7	0
SC_250314_CHIP_UV	5719	3930	VGHFDPVTR	IQCK	_VGHFDPVTR_	_IQCK_	9	4	8	4	forward	75.738	Inter-protein link	0.0037633	Cross	CHIP	HISTAGGED_UB_D32C(HISTAGGED_UB_D32C;UB_D32C)	H268-C59	268	3	H	59	3	C	-	-	-	-	-	-	-	-	-	-	-	-	-	-	-	-	-	-		C:3;I:1;K:4;Q:2	75.738	46.0157	37.5398	3	562.959	1685.86	1.55562	alpha-y1;alpha-y2;alpha-y4;alpha-y5;alpha-y6;alpha-y8-Pep;alpha-y7-H2O-Pep;alpha-y1-NH3;alpha-y2-NH3;alpha-y4-NH3;alpha-a2;alpha-b2;alpha-b3-Pep;alpha-b5-Pep;alpha-b6-Pep;alpha-b8-Pep;beta-y1;beta-y2-Pep;beta-y3-Pep;beta-y1-NH3;beta-y2-NH3-Pep;beta-y3-NH3-Pep;beta-a2;beta-b2;beta-b2-NH3	175.118952181;276.16663065510005;472.2878084233001;587.3147514553;734.3831653715;1587.7947878557;1512.7627594458;158.0924030795;259.14008155360006;455.2612593218001;129.10223948430001;157.0971541064;953.4873128669999;1215.5826698151998;1312.6354336671998;1512.7515260574999;147.1128041706;1445.7205602800998;1573.7791377914998;130.0862550691;1428.6940111785998;1556.7525886899998;214.1550033363;242.1499179584;225.12336885690002	Multiplet	17	2
SC_250314_CHIP_UV	5755	3962	DIEEHLQR	AKIQCK	_DIEEHLQR_	_AKIQCK_	8	6	8	7	forward	93.195	Inter-protein link	0.02933	Cross	CHIP	HISTAGGED_UB_D32C(HISTAGGED_UB_D32C;UB_D32C)	E260-C59	260	3	E	59	5	C	-	-	-	-	-	-	-	-	-	-	-	-	-	-	-	-	-	-		A:1;C:5;I:3;K:2;K:6;Q:4	0.052222	44.5311	60.8739	4	475.25	1896.97	0.449217	alpha-y1;alpha-y2;alpha-y3;alpha-y4;alpha-y5;alpha-y7-Pep;alpha-y5-H2O;alpha-y6-H2O-Pep;alpha-y1-NH3;alpha-y2-NH3;alpha-a2;alpha-b2;alpha-b2-H2O;beta-y1;beta-y2-Pep;beta-y3-Pep;beta-y4-Pep;beta-y5-Pep;beta-y1-NH3;beta-y3-NH3-Pep;beta-y5-NH3-Pep;beta-b2;beta-b3;beta-b4;beta-b2-NH3;beta-b4-NH3	175.118952181;303.1775296924;416.2615936728;553.3205055351999;682.3630986313999;1782.9530794117002;664.3525339450999;1651.858450745;158.0924030795;286.1509805909;201.12336885690002;229.118283479;211.1077187927;147.1128041706;1457.7053041463998;1585.7638816577999;1698.8479456382;1826.9429086558998;130.0862550691;1568.7373325562999;1809.9163595543998;200.1393532721;313.2234172525;441.28199476389995;183.11280417060001;424.25544566239995	Multiplet	1	9
SC_250314_CHIP_UV	5771	3976	VGHFDPVTR	AKIQCK	_VGHFDPVTR_	_AKIQCK_	9	6	12	8	forward	173.23	Inter-protein link	7.9204e-05	Cross	CHIP	HISTAGGED_UB_D32C(HISTAGGED_UB_D32C;UB_D32C)	H268-C59	268	3	H	59	5	C	-	-	-	-	-	-	-	-	-	-	-	-	-	-	-	-	-	-		A:1;C:5;I:3;K:2;K:6;Q:4	173.23	146.579	71.8611	4	472.254	1884.99	1.20403	alpha-y1;alpha-y2;alpha-y3;alpha-y4;alpha-y5;alpha-y6;alpha-y7-Pep;alpha-y8-Pep;alpha-y4-H2O;alpha-y8-H2O-Pep;alpha-y1-NH3;alpha-y2-NH3;alpha-y4-NH3;alpha-a2;alpha-b2;alpha-b3-Pep;alpha-b4-Pep;alpha-b5-Pep;alpha-b6-Pep;alpha-b5-H2O-Pep;alpha-b8(2+);beta-y1;beta-y2-Pep;beta-y3-Pep;beta-y4-Pep;beta-y5-Pep;beta-y1-NH3;beta-y2-NH3-Pep;beta-y3-NH3-Pep;beta-a2;beta-b2;beta-b3;beta-b5-Pep;beta-b2-NH3	175.118952181;276.16663065510005;375.2350445713001;472.2878084233001;587.3147514553;734.3831653715;1729.9054009376002;1786.9268646612002;454.27724373700005;1768.9162999749;158.0924030795;259.14008155360006;455.2612593218001;129.10223948430001;157.0971541064;1152.6193896725001;1299.6878035887;1414.7147466207;1511.7675104727;1396.7041819344;856.4454396648;147.1128041706;1445.7205602800998;1573.7791377914998;1686.8632017718999;1814.9581647895998;130.0862550691;1428.6940111785998;1556.7525886899998;172.14443864999998;200.1393532721;313.2234172525;1739.8897508733996;183.11280417060001	Multiplet	28	10
SC_250314_CHIP_UV	5850	4045	VGHFDPVTR	IQCK	_VGHFDPVTR_	_IQCK_	9	4	15	4	forward	138.55	Inter-protein link	0.00018728	Cross	CHIP	HISTAGGED_UB_D32C(HISTAGGED_UB_D32C;UB_D32C)	H268-C59	268	3	H	59	3	C	-	-	-	-	-	-	-	-	-	-	-	-	-	-	-	-	-	-		C:3;I:1;K:4;Q:2	138.55	100.67	49.3651	3	562.959	1685.86	1.60484	alpha-y1;alpha-y2;alpha-y3;alpha-y4;alpha-y5;alpha-y6;alpha-y7-Pep;alpha-y8-Pep;alpha-y4-H2O;alpha-y5-H2O;alpha-y7-H2O-Pep;alpha-y8-H2O-Pep;alpha-y1-NH3;alpha-y2-NH3;alpha-y4-NH3;alpha-y5-NH3;alpha-y6-NH3;alpha-a2;alpha-b2;alpha-b3-Pep;alpha-b5-Pep;alpha-b6-Pep;alpha-b7-Pep;alpha-b8-Pep;alpha-b5-H2O-Pep;alpha-b8-H2O-Pep;beta-y1;beta-y2-Pep;beta-y3-Pep;beta-y1-NH3;beta-y2-NH3-Pep;beta-y3-NH3-Pep;beta-a2;beta-b2;beta-b2-NH3	175.118952181;276.16663065510005;375.2350445713001;472.2878084233001;587.3147514553;734.3831653715;1530.7733241321;1587.7947878557;454.27724373700005;569.304186769;1512.7627594458;1569.7842231693999;158.0924030795;259.14008155360006;455.2612593218001;570.2882023538;717.35661627;129.10223948430001;157.0971541064;953.4873128669999;1215.5826698151998;1312.6354336671998;1411.7038475834;1512.7515260574999;1197.5721051288997;1494.7409613711998;147.1128041706;1445.7205602800998;1573.7791377914998;130.0862550691;1428.6940111785998;1556.7525886899998;214.1550033363;242.1499179584;225.12336885690002	Multiplet	31	2
SC_250314_CHIP_UV	6026	4201	VGHFDPVTR	IQCK	_VGHFDPVTR_	_IQCK_	9	4	8	4	forward	104.75	Inter-protein link	0.00049687	Cross	CHIP	HISTAGGED_UB_D32C(HISTAGGED_UB_D32C;UB_D32C)	H268-C59	268	3	H	59	3	C	-	-	-	-	-	-	-	-	-	-	-	-	-	-	-	-	-	-		C:3;I:1;K:4;Q:2	91.693	81.9582	40.6345	3	562.959	1685.86	0.680655	alpha-y1;alpha-y3;alpha-y4;alpha-y5;alpha-y6;alpha-y7-Pep;alpha-y8-Pep;alpha-y7-H2O-Pep;alpha-y1-NH3;alpha-y2-NH3;alpha-y4-NH3;alpha-y8-NH3-Pep;alpha-a2;alpha-b2;alpha-b3-Pep;alpha-b5-Pep;alpha-b6-Pep;alpha-b7-Pep;alpha-b8-Pep;alpha-b8-H2O-Pep;beta-y1;beta-y2-Pep;beta-y3-Pep;beta-y1-NH3;beta-y2-NH3-Pep;beta-y3-NH3-Pep;beta-a2;beta-b2;beta-b2-NH3	175.118952181;375.2350445713001;472.2878084233001;587.3147514553;734.3831653715;1530.7733241321;1587.7947878557;1512.7627594458;158.0924030795;259.14008155360006;455.2612593218001;1570.7682387542;129.10223948430001;157.0971541064;953.4873128669999;1215.5826698151998;1312.6354336671998;1411.7038475834;1512.7515260574999;1494.7409613711998;147.1128041706;1445.7205602800998;1573.7791377914998;130.0862550691;1428.6940111785998;1556.7525886899998;214.1550033363;242.1499179584;225.12336885690002	Multiplet	29	2
SC_250314_CHIP_UV	6084	4252	DIEEHLQR	IQCK	_DIEEHLQR_	_IQCK_	8	4	7	3	forward	65.038	Inter-protein link	0.017389	Cross	CHIP	HISTAGGED_UB_D32C(HISTAGGED_UB_D32C;UB_D32C)	E260-C59	260	3	E	59	3	C	-	-	-	-	-	-	-	-	-	-	-	-	-	-	-	-	-	-		C:3;I:1;K:4;Q:2	65.038	62.8419	20.6996	4	425.467	1697.84	-0.0731586	alpha-y1;alpha-y2;alpha-y3;alpha-y4;alpha-y5;alpha-y5-H2O;alpha-y6-H2O-Pep;alpha-y1-NH3;alpha-y2-NH3;alpha-y4-NH3;alpha-a2;alpha-b2;alpha-b2-H2O;alpha-b7-NH3-Pep;beta-y1;beta-y2-Pep;beta-y1-NH3;beta-y2-NH3-Pep;beta-y3-NH3-Pep;beta-a2;beta-b2;beta-b2-NH3	175.118952181;303.1775296924;416.2615936728;553.3205055351999;682.3630986313999;664.3525339450999;1452.7263739394998;158.0924030795;286.1509805909;536.2939564336999;201.12336885690002;229.118283479;211.1077187927;1507.7097208223;147.1128041706;1457.7053041463998;130.0862550691;1440.6787550448998;1568.7373325562999;214.1550033363;242.1499179584;225.12336885690002	Multiplet	0	1
SC_250314_CHIP_UV	6173	4330	DIEEHLQR	IQCK	_DIEEHLQR_	_IQCK_	8	4	7	4	forward	81.784	Inter-protein link	0.00081667	Cross	CHIP	HISTAGGED_UB_D32C(HISTAGGED_UB_D32C;UB_D32C)	E260-C59	260	3	E	59	3	C	-	-	-	-	-	-	-	-	-	-	-	-	-	-	-	-	-	-		C:3;I:1;K:4;Q:2	55.342	74.7426	40.6345	4	425.467	1697.84	0.853098	alpha-y1;alpha-y2;alpha-y3;alpha-y4;alpha-y5;alpha-y5-H2O;alpha-y6-H2O-Pep;alpha-y1-NH3;alpha-y2-NH3;alpha-y3-NH3;alpha-y4-NH3;alpha-a2;alpha-b2;alpha-b5-Pep;alpha-b2-H2O;alpha-b7-NH3-Pep;beta-y1;beta-y2-Pep;beta-y3-Pep;beta-y1-NH3;beta-y3-NH3-Pep;beta-a2;beta-b2;beta-b2-NH3	175.118952181;303.1775296924;416.2615936728;553.3205055351999;682.3630986313999;664.3525339450999;1452.7263739394998;158.0924030795;286.1509805909;399.2350445713;536.2939564336999;201.12336885690002;229.118283479;1283.5936284319998;211.1077187927;1507.7097208223;147.1128041706;1457.7053041463998;1585.7638816577999;130.0862550691;1568.7373325562999;214.1550033363;242.1499179584;225.12336885690002	Multiplet	3	2
SC_250314_CHIP_UV	6217	4368	DIEEHLQR	IQCK	_DIEEHLQR_	_IQCK_	8	4	5	3	forward	54.405	Inter-protein link	0.02653	Cross	CHIP	HISTAGGED_UB_D32C(HISTAGGED_UB_D32C;UB_D32C)	E261-C59	261	4	E	59	3	C	-	-	-	-	-	-	-	-	-	-	-	-	-	-	-	-	-	-		C:3;I:1;K:4;Q:2	39.432	61.143	20.6996	4	425.467	1697.84	0.853098	alpha-y1;alpha-y2;alpha-y3;alpha-y4;alpha-y6-H2O-Pep;alpha-y1-NH3;alpha-y2-NH3;alpha-y4-NH3;alpha-a2;alpha-b2;alpha-b3;alpha-b2-H2O;beta-y1;beta-y2-Pep;beta-y1-NH3;beta-y3-NH3-Pep;beta-a2;beta-b2;beta-b2-NH3	175.118952181;303.1775296924;416.2615936728;553.3205055351999;1452.7263739394998;158.0924030795;286.1509805909;536.2939564336999;201.12336885690002;229.118283479;358.1608765752;211.1077187927;147.1128041706;1457.7053041463998;130.0862550691;1568.7373325562999;214.1550033363;242.1499179584;225.12336885690002	Multiplet	0	1
SC_250314_CHIP_UV	6330	4466	AYSLAK	AKIQCK	_AYSLAK_	_AKIQCK_	6	6	8	6	forward	110.24	Inter-protein link	0.00027704	Cross	CHIP	HISTAGGED_UB_D32C(HISTAGGED_UB_D32C;UB_D32C)	Y123-C59	123	2	Y	59	5	C	-	-	-	-	-	-	-	-	-	-	-	-	-	-	-	-	-	-		A:1;C:5;I:3;K:2;K:6;Q:4	108.01	71.8611	68.6027	3	504.281	1509.82	1.41508	alpha-y1;alpha-y2;alpha-y3;alpha-y4;alpha-y5-Pep;alpha-y5-H2O-Pep;alpha-y1-NH3;alpha-y2-NH3;alpha-y5-NH3-Pep;alpha-b2-Pep;alpha-b3-Pep;alpha-b4-Pep;alpha-b3-H2O-Pep;beta-y2-Pep;beta-y3-Pep;beta-y4-Pep;beta-b2;beta-b3;beta-b2-NH3	147.1128041706;218.14991795839998;331.2339819388;418.26601034870004;1439.7926625907;1421.7820979044;130.0862550691;201.1233688569;1422.7661134892;1093.5710424964;1180.6030709063;1293.6871348867;1162.59250622;1070.5550580812;1198.6136355926;1311.6976995730001;200.1393532721;313.2234172525;183.11280417060001	Multiplet	9	5
SC_250314_CHIP_UV	6372	4503	LIFAGK	ECLHR	_LIFAGK_	_ECLHR_	6	5	5	2	forward	50.039	Inter-protein link	0.038813	Cross	HISTAGGED_UB_D32C(HISTAGGED_UB_D32C;UB_D32C)	RNF2	F72-C69	72	3	F	69	2	C	-	-	-	-	-	-	-	-	-	-	-	-	-	-	-	-	-	-		C:2;E:1;H:4;L:3;R:5	9.0934	41.9593	19.8561	3	491.934	1472.78	-3.59629	alpha-y1;alpha-y2;alpha-y3;alpha-y1-NH3;alpha-y2-NH3;alpha-a2;alpha-b2;alpha-b3-Pep;alpha-b5-Pep;beta-y1;beta-y1-NH3;beta-y4-NH3-Pep;beta-b3-Pep;beta-b4-Pep	147.1128041706;204.13426789419998;275.171381682;130.0862550691;187.10771879269998;199.1804898053;227.17540442740003;1199.6241406994;1327.6827182108;175.118952181;158.0924030795;1327.7191037171;1162.617658338;1299.6765702004	Multiplet	4	1
SC_250314_CHIP_UV	6589	4696	IQCKEGIPPDQQR	YAM	_IQCKEGIPPDQQR_	_YAM(Oxidation (M))_	13	3	11	2	forward	71.03	Inter-protein link	0.046082	Cross	HISTAGGED_UB_D32C(HISTAGGED_UB_D32C;UB_D32C)	UBCH5A_C85K	C59-Y151	59	3	C	151	1	Y	-	-	-	-	-	-	-	-	-	-	-	-	-	-	-	-	-	-	C:3	A:2;M:3;Y:1	71.03	57.785	22.8513	4	520.751	2078.98	0.90395	alpha-y1;alpha-y2;alpha-y3;alpha-y4;alpha-y5;alpha-y6;alpha-y8;alpha-y9;alpha-y5-H2O;alpha-y6-H2O;alpha-y1-NH3;alpha-y2-NH3;alpha-y3-NH3;alpha-y4-NH3;alpha-y5-NH3;alpha-y6-NH3;alpha-y9(2+);alpha-a2;alpha-b2;alpha-b7-Pep;alpha-b2-NH3;beta-y1;beta-y2	175.118952181;303.1775296924;431.23610720380003;546.2630502357999;643.3158140877999;740.3685779397999;910.4741056437999;1039.51669874;625.3052494015;722.3580132535;158.0924030795;286.1509805909;414.20955810230004;529.2365011342999;626.2892649862999;723.3420288382999;520.2619876033;214.1550033363;242.1499179584;1324.6275710972998;225.12336885690002;166.0532403812;237.090354169	Multiplet	5	0
SC_250314_CHIP_UV	6652	4751	AYSLAK	IQCK	_AYSLAK_	_IQCK_	6	4	6	2	forward	70.49	Inter-protein link	0.01314	Cross	CHIP	HISTAGGED_UB_D32C(HISTAGGED_UB_D32C;UB_D32C)	Y123-C59	123	2	Y	59	3	C	-	-	-	-	-	-	-	-	-	-	-	-	-	-	-	-	-	-		C:3;I:1;K:4;Q:2	70.49	79.0162	16.665	3	437.904	1310.69	2.64731	alpha-y1;alpha-y2;alpha-y3;alpha-y4;alpha-y5-Pep;alpha-y4-H2O;alpha-y1-NH3;alpha-y2-NH3;alpha-a2-Pep;alpha-b2-Pep;beta-y3-NH3-Pep;beta-a2;beta-b2;beta-b2-NH3	147.1128041706;218.14991795839998;331.2339819388;418.26601034870004;1240.6605857851998;400.2554456624;130.0862550691;201.1233688569;866.4440510687998;894.4389656908999;1181.5870864911;214.1550033363;242.1499179584;225.12336885690002	Multiplet	2	0
SC_250314_CHIP_UV	6817	4893	IQCKEGIPPDQQR	VGHFDPVTR	_IQCKEGIPPDQQR_	_VGHFDPVTR_	13	9	13	4	forward	102.87	Inter-protein link	0.03114	Cross	HISTAGGED_UB_D32C(HISTAGGED_UB_D32C;UB_D32C)	CHIP	C59-H268	59	3	C	268	3	H	-	-	-	-	-	-	-	-	-	-	-	-	-	-	-	-	-	-	C:3	D:5;F:4;G:2;H:3;P:6;R:9;T:8;V:1;V:7	102.87	103.7	19.7865	4	677.596	2706.35	0.694377	alpha-y1;alpha-y3;alpha-y4;alpha-y5;alpha-y6;alpha-y7;alpha-y8;alpha-y9;alpha-y10;alpha-y6-H2O;alpha-y1-NH3;alpha-y3-NH3;alpha-y4-NH3;alpha-y5-NH3;alpha-y6-NH3;alpha-a2;alpha-b2;alpha-b4-Pep;alpha-b5-Pep;alpha-b6-Pep;alpha-b7-Pep;alpha-b8-Pep;alpha-b5-H2O-Pep;alpha-b6-H2O-Pep;alpha-b7-H2O-Pep;alpha-b2-NH3;alpha-b6-NH3-Pep;alpha-b7-NH3-Pep;alpha-b9(2+);beta-y4;beta-y5;beta-y6;beta-y2-NH3;beta-y4-NH3;beta-a2;beta-b2	175.118952181;431.23610720380003;546.2630502357999;643.3158140877999;740.3685779397999;853.4526419201999;910.4741056437999;1039.51669874;1167.6116617577;722.3580132535;158.0924030795;414.20955810230004;529.2365011342999;626.2892649862999;723.3420288382999;214.1550033363;242.1499179584;1668.8526370855996;1797.8952301817997;1854.9166939053996;1968.0007578857997;2065.0535217377997;1779.8846654954996;1836.9061292190995;1949.9901931994996;225.12336885690002;1837.8901448038996;1950.9742087842997;1081.5567810282;472.2878084233001;587.3147514553;734.3831653715;259.14008155360006;455.2612593218001;129.10223948430001;157.0971541064	Multiplet	27	0
SC_250314_CHIP_UV	6867	4936	IQCKEGIPPDQQR	VGHFDPVTR	_IQCKEGIPPDQQR_	_VGHFDPVTR_	13	9	15	10	forward	206.51	Inter-protein link	6.0417e-12	Cross	HISTAGGED_UB_D32C(HISTAGGED_UB_D32C;UB_D32C)	CHIP	C59-H268	59	3	C	268	3	H	-	-	-	-	-	-	-	-	-	-	-	-	-	-	-	-	-	-	C:3	D:5;F:4;G:2;H:3;P:6;R:9;T:8;V:1;V:7	130.92	154.839	74.4152	4	677.596	2706.35	0.694377	alpha-y1;alpha-y2;alpha-y3;alpha-y4;alpha-y5;alpha-y6;alpha-y7;alpha-y8;alpha-y9;alpha-y10;alpha-y11-Pep;alpha-y12-Pep;alpha-y6-H2O;alpha-y9-H2O;alpha-y1-NH3;alpha-y3-NH3;alpha-y4-NH3;alpha-y5-NH3;alpha-y6-NH3;alpha-y12-NH3-Pep;alpha-a2;alpha-b2;alpha-b4-Pep;alpha-b5-Pep;alpha-b6-Pep;alpha-b7-Pep;alpha-b8-Pep;alpha-b10-Pep;alpha-b12-Pep;alpha-b5-H2O-Pep;alpha-b6-H2O-Pep;alpha-b7-H2O-Pep;alpha-b8-H2O-Pep;alpha-b2-NH3;alpha-b6-NH3-Pep;alpha-b9(2+);beta-y2;beta-y4;beta-y5;beta-y6;beta-y7-Pep;beta-y8-Pep;beta-y4-H2O;beta-y7-H2O-Pep;beta-y2-NH3;beta-y4-NH3;beta-a2;beta-b2;beta-b3-Pep;beta-b5-Pep	175.118952181;303.1775296924;431.23610720380003;546.2630502357999;643.3158140877999;740.3685779397999;853.4526419201999;910.4741056437999;1039.51669874;1167.6116617577;2466.2194178671994;2594.2779953786;722.3580132535;1021.5061340537001;158.0924030795;414.20955810230004;529.2365011342999;626.2892649862999;723.3420288382999;2577.2514462770996;214.1550033363;242.1499179584;1668.8526370855996;1797.8952301817997;1854.9166939053996;1968.0007578857997;2065.0535217377997;2277.1332286218;2533.2503836446;1779.8846654954996;1836.9061292190995;1949.9901931994996;2047.0429570514996;225.12336885690002;1837.8901448038996;1081.5567810282;276.16663065510005;472.2878084233001;587.3147514553;734.3831653715;2551.2721817192;2608.2936454428;454.27724373700005;2533.2616170329;259.14008155360006;455.2612593218001;129.10223948430001;157.0971541064;1973.9861704540997;2236.0815274023003	Multiplet	63	17
SC_250314_CHIP_UV	7007	5059	IQCKEGIPPDQQR	VGHFDPVTR	_IQCKEGIPPDQQR_	_VGHFDPVTR_	13	9	21	12	forward	248.05	Inter-protein link	4.3543e-26	Cross	HISTAGGED_UB_D32C(HISTAGGED_UB_D32C;UB_D32C)	CHIP	C59-H268	59	3	C	268	3	H	-	-	-	-	-	-	-	-	-	-	-	-	-	-	-	-	-	-	C:3	D:5;F:4;G:2;H:3;P:6;R:9;T:8;V:1;V:7	163.75	172.233	100.066	4	677.596	2706.35	0.694377	alpha-y1;alpha-y2;alpha-y3;alpha-y4;alpha-y5;alpha-y6;alpha-y7;alpha-y8;alpha-y9;alpha-y10;alpha-y11-Pep;alpha-y12-Pep;alpha-y6-H2O;alpha-y9-H2O;alpha-y1-NH3;alpha-y3-NH3;alpha-y4-NH3;alpha-y5-NH3;alpha-y6-NH3;alpha-y12-NH3-Pep;alpha-y9(2+);alpha-a2;alpha-b2;alpha-b4-Pep;alpha-b5-Pep;alpha-b6-Pep;alpha-b7-Pep;alpha-b8-Pep;alpha-b9-Pep;alpha-b10-Pep;alpha-b12-Pep;alpha-b5-H2O-Pep;alpha-b6-H2O-Pep;alpha-b7-H2O-Pep;alpha-b8-H2O-Pep;alpha-b2-NH3;alpha-b6-NH3-Pep;beta-y2;beta-y3;beta-y4;beta-y5;beta-y6;beta-y7-Pep;beta-y8-Pep;beta-y4-H2O;beta-y7-H2O-Pep;beta-y2-NH3;beta-y4-NH3;beta-a2;beta-b2;beta-b3-Pep;beta-b4-Pep;beta-b5-Pep	175.118952181;303.1775296924;431.23610720380003;546.2630502357999;643.3158140877999;740.3685779397999;853.4526419201999;910.4741056437999;1039.51669874;1167.6116617577;2466.2194178671994;2594.2779953786;722.3580132535;1021.5061340537001;158.0924030795;414.20955810230004;529.2365011342999;626.2892649862999;723.3420288382999;2577.2514462770996;520.2619876033;214.1550033363;242.1499179584;1668.8526370855996;1797.8952301817997;1854.9166939053996;1968.0007578857997;2065.0535217377997;2162.1062855898;2277.1332286218;2533.2503836446;1779.8846654954996;1836.9061292190995;1949.9901931994996;2047.0429570514996;225.12336885690002;1837.8901448038996;276.16663065510005;375.2350445713001;472.2878084233001;587.3147514553;734.3831653715;2551.2721817192;2608.2936454428;454.27724373700005;2533.2616170329;259.14008155360006;455.2612593218001;129.10223948430001;157.0971541064;1973.9861704540997;2121.0545843703;2236.0815274023003	Multiplet	63	22
SC_250314_CHIP_UV	7089	5131	IQCKEGIPPDQQR	VGHFDPVTR	_IQCKEGIPPDQQR_	_VGHFDPVTR_	13	9	6	4	forward	67.275	Inter-protein link	0.0074447	Cross	HISTAGGED_UB_D32C(HISTAGGED_UB_D32C;UB_D32C)	CHIP	C59-D270	59	3	C	270	5	D	-	-	-	-	-	-	-	-	-	-	-	-	-	-	-	-	-	-	C:3	D:5;F:4;G:2;H:3;P:6;R:9;T:8;V:1;V:7	67.275	39.917	41.9839	6	452.066	2706.35	0.984993	alpha-y1;alpha-y2;alpha-y3;alpha-y4;alpha-y5;alpha-y6;alpha-y8;alpha-y4-H2O;alpha-y6-H2O;alpha-y1-NH3;alpha-y2-NH3;alpha-y4-NH3;alpha-y5-NH3;alpha-y6-NH3;alpha-a2;alpha-b2;alpha-b3-Pep;alpha-b7-Pep;alpha-b8-Pep;alpha-b5-H2O-Pep;alpha-b6-H2O-Pep;alpha-b7-H2O-Pep;alpha-b2-NH3;alpha-b6-NH3-Pep;beta-y2;beta-y3;beta-y4;beta-y4-H2O;beta-a2;beta-b2;beta-b4;beta-b5-Pep	175.118952181;303.1775296924;431.23610720380003;546.2630502357999;643.3158140877999;740.3685779397999;910.4741056437999;528.2524855495;722.3580132535;158.0924030795;286.1509805909;529.2365011342999;626.2892649862999;723.3420288382999;214.1550033363;242.1499179584;1540.7576740678996;1968.0007578857997;2065.0535217377997;1779.8846654954996;1836.9061292190995;1949.9901931994996;225.12336885690002;1837.8901448038996;276.16663065510005;375.2350445713001;472.2878084233001;454.27724373700005;129.10223948430001;157.0971541064;441.224479885;2236.0815274023003	Multiplet	5	1
SC_250314_CHIP_UV	7136	5172	IQCKEGIPPDQQR	VGHFDPVTR	_IQCKEGIPPDQQR_	_VGHFDPVTR_	13	9	21	10	forward	221.55	Inter-protein link	5.0156e-13	Cross	HISTAGGED_UB_D32C(HISTAGGED_UB_D32C;UB_D32C)	CHIP	C59-H268	59	3	C	268	3	H	-	-	-	-	-	-	-	-	-	-	-	-	-	-	-	-	-	-	C:3	D:5;F:4;G:2;H:3;P:6;R:9;T:8;V:1;V:7	154.31	191.849	74.4152	4	677.596	2706.35	0.694377	alpha-y1;alpha-y2;alpha-y3;alpha-y4;alpha-y5;alpha-y6;alpha-y7;alpha-y8;alpha-y9;alpha-y10;alpha-y11-Pep;alpha-y12-Pep;alpha-y6-H2O;alpha-y9-H2O;alpha-y12-H2O-Pep;alpha-y1-NH3;alpha-y4-NH3;alpha-y5-NH3;alpha-y6-NH3;alpha-a2;alpha-b2;alpha-b4-Pep;alpha-b5-Pep;alpha-b6-Pep;alpha-b7-Pep;alpha-b8-Pep;alpha-b9-Pep;alpha-b10-Pep;alpha-b11-Pep;alpha-b12-Pep;alpha-b5-H2O-Pep;alpha-b6-H2O-Pep;alpha-b7-H2O-Pep;alpha-b8-H2O-Pep;alpha-b2-NH3;alpha-b6-NH3-Pep;alpha-b7-NH3-Pep;beta-y2;beta-y4;beta-y5;beta-y6;beta-y7-Pep;beta-y8-Pep;beta-y7-H2O-Pep;beta-y2-NH3;beta-y4-NH3;beta-a2;beta-b2;beta-b3-Pep;beta-b5-Pep	175.118952181;303.1775296924;431.23610720380003;546.2630502357999;643.3158140877999;740.3685779397999;853.4526419201999;910.4741056437999;1039.51669874;1167.6116617577;2466.2194178671994;2594.2779953786;722.3580132535;1021.5061340537001;2576.2674306923;158.0924030795;529.2365011342999;626.2892649862999;723.3420288382999;214.1550033363;242.1499179584;1668.8526370855996;1797.8952301817997;1854.9166939053996;1968.0007578857997;2065.0535217377997;2162.1062855898;2277.1332286218;2405.1918061332;2533.2503836446;1779.8846654954996;1836.9061292190995;1949.9901931994996;2047.0429570514996;225.12336885690002;1837.8901448038996;1950.9742087842997;276.16663065510005;472.2878084233001;587.3147514553;734.3831653715;2551.2721817192;2608.2936454428;2533.2616170329;259.14008155360006;455.2612593218001;129.10223948430001;157.0971541064;1973.9861704540997;2236.0815274023003	Multiplet	74	17
SC_250314_CHIP_UV	7165	5198	IQCKEGIPPDQQR	DIEEHLQR	_IQCKEGIPPDQQR_	_DIEEHLQR_	13	8	11	7	forward	113.22	Inter-protein link	0.00019876	Cross	HISTAGGED_UB_D32C(HISTAGGED_UB_D32C;UB_D32C)	CHIP	C59-E261	59	3	C	261	4	E	-	-	-	-	-	-	-	-	-	-	-	-	-	-	-	-	-	-	C:3	D:1;E:3;E:4;H:5;I:2;L:6;Q:7;R:8	16.335	98.2488	54.5252	5	544.675	2718.34	0.39456	alpha-y1;alpha-y2;alpha-y3;alpha-y4;alpha-y5;alpha-y6;alpha-y9;alpha-y5-H2O;alpha-y6-H2O;alpha-y9-H2O;alpha-y10-H2O;alpha-y1-NH3;alpha-y2-NH3;alpha-y3-NH3;alpha-y4-NH3;alpha-y5-NH3;alpha-y6-NH3;alpha-a2;alpha-b2;alpha-b4-Pep;alpha-b6-Pep;alpha-b7-Pep;alpha-b8-Pep;alpha-b5-H2O-Pep;alpha-b6-H2O-Pep;alpha-b7-H2O-Pep;alpha-b2-NH3;alpha-b3-NH3-Pep;alpha-b6-NH3-Pep;beta-y3;beta-y4;beta-a2;beta-b2;beta-b3;beta-b2-H2O	175.118952181;303.1775296924;431.23610720380003;546.2630502357999;643.3158140877999;740.3685779397999;1039.51669874;625.3052494015;722.3580132535;1021.5061340537001;1149.6010970713999;158.0924030795;286.1509805909;414.20955810230004;529.2365011342999;626.2892649862999;723.3420288382999;214.1550033363;242.1499179584;1680.8373809518996;1866.9014377716996;1979.9855017520997;2077.0382656040997;1791.8694093617996;1848.8908730853996;1961.9749370657996;225.12336885690002;1535.7158688326997;1849.8748886701997;416.2615936728;553.3205055351999;201.12336885690002;229.118283479;358.1608765752;211.1077187927	Multiplet	7	0
SC_250314_CHIP_UV	7295	5315	IQCKEGIPPDQQR	VGHFDPVTR	_IQCKEGIPPDQQR_	_VGHFDPVTR_	13	9	16	10	forward	184.03	Inter-protein link	1.6121e-07	Cross	HISTAGGED_UB_D32C(HISTAGGED_UB_D32C;UB_D32C)	CHIP	C59-H268	59	3	C	268	3	H	-	-	-	-	-	-	-	-	-	-	-	-	-	-	-	-	-	-	C:3	D:5;F:4;G:2;H:3;P:6;R:9;T:8;V:1;V:7	108.44	142.923	74.4152	4	677.596	2706.35	0.694377	alpha-y1;alpha-y3;alpha-y5;alpha-y6;alpha-y7;alpha-y8;alpha-y9;alpha-y10;alpha-y11-Pep;alpha-y12-Pep;alpha-y6-H2O;alpha-y9-H2O;alpha-y1-NH3;alpha-y3-NH3;alpha-y4-NH3;alpha-y6-NH3;alpha-y12-NH3-Pep;alpha-a2;alpha-b2;alpha-b4-Pep;alpha-b5-Pep;alpha-b6-Pep;alpha-b7-Pep;alpha-b8-Pep;alpha-b10-Pep;alpha-b5-H2O-Pep;alpha-b6-H2O-Pep;alpha-b7-H2O-Pep;alpha-b8-H2O-Pep;alpha-b2-NH3;alpha-b6-NH3-Pep;alpha-b7-NH3-Pep;beta-y2;beta-y4;beta-y5;beta-y6;beta-y7-Pep;beta-y8-Pep;beta-y2-NH3;beta-a2;beta-b2;beta-b3-Pep;beta-b4-Pep;beta-b5-Pep	175.118952181;431.23610720380003;643.3158140877999;740.3685779397999;853.4526419201999;910.4741056437999;1039.51669874;1167.6116617577;2466.2194178671994;2594.2779953786;722.3580132535;1021.5061340537001;158.0924030795;414.20955810230004;529.2365011342999;723.3420288382999;2577.2514462770996;214.1550033363;242.1499179584;1668.8526370855996;1797.8952301817997;1854.9166939053996;1968.0007578857997;2065.0535217377997;2277.1332286218;1779.8846654954996;1836.9061292190995;1949.9901931994996;2047.0429570514996;225.12336885690002;1837.8901448038996;1950.9742087842997;276.16663065510005;472.2878084233001;587.3147514553;734.3831653715;2551.2721817192;2608.2936454428;259.14008155360006;129.10223948430001;157.0971541064;1973.9861704540997;2121.0545843703;2236.0815274023003	Multiplet	41	14
SC_250314_CHIP_UV	7760	5729	IQCKEGIPPDQQR	AYSLAK	_IQCKEGIPPDQQR_	_AYSLAK_	13	6	7	4	forward	27.005	Inter-protein link	0.01369	Cross	HISTAGGED_UB_D32C(HISTAGGED_UB_D32C;UB_D32C)	CHIP	C59-Y123	59	3	C	123	2	Y	-	-	-	-	-	-	-	-	-	-	-	-	-	-	-	-	-	-	C:3	A:1;A:5;K:6;L:4;S:3;Y:2	27.005	12.9653	29.878	5	467.245	2331.19	0.630416	alpha-y1;alpha-y3;alpha-y4;alpha-y5;alpha-y6;alpha-y1-NH3;alpha-y3-NH3;alpha-y5-NH3;alpha-a2;alpha-b2;alpha-b6-H2O-Pep;alpha-b2-NH3;alpha-b6(2+);alpha-b11(2+);beta-y1;beta-y2;beta-y3;beta-y4;beta-y1-NH3;beta-y2-NH3	175.118952181;431.23610720380003;546.2630502357999;643.3158140877999;740.3685779397999;158.0924030795;414.20955810230004;626.2892649862999;214.1550033363;242.1499179584;1461.7406270202;225.12336885690002;740.37923408655;1015.5167902004499;147.1128041706;218.14991795839998;331.2339819388;418.26601034870004;130.0862550691;201.1233688569	Multiplet	4	0
SC_250314_CHIP_UV	7799	5764	EPCITPSGITYDRK	AKIQCK	_EPC(Carbamidomethyl (C))ITPSGITYDRK_	_AKIQCK_	14	6	10	3	forward	101.47	Inter-protein link	0.001474	Cross	CHIP	HISTAGGED_UB_D32C(HISTAGGED_UB_D32C;UB_D32C)	E244-C59	244	1	E	59	5	C	-	-	-	-	-	-	-	-	-	-	-	-	-	-	-	-	-	-	C:3	A:1;C:5;I:3;K:2;K:6;Q:4	101.47	109.59	13.9712	5	499.858	2494.26	1.14776	alpha-y1;alpha-y2;alpha-y3;alpha-y4;alpha-y5;alpha-y6;alpha-y7;alpha-y8;alpha-y9;alpha-y10;alpha-y11;alpha-y12;alpha-y13;alpha-y5-H2O;alpha-y8-H2O;alpha-y9-H2O;alpha-y10-H2O;alpha-y11-H2O;alpha-y12-H2O;alpha-y13-H2O;alpha-y1-NH3;alpha-a2-Pep;alpha-b2-Pep;alpha-b3-Pep;alpha-b4-Pep;alpha-b5-Pep;alpha-b7-Pep;alpha-b8-Pep;alpha-b3-H2O-Pep;alpha-b4-H2O-Pep;alpha-b5-H2O-Pep;alpha-b7-H2O-Pep;alpha-b8-H2O-Pep;beta-b2;beta-b3;beta-b2-NH3	147.1128041706;303.2139151987;418.2408582307;581.3041867689999;682.3518652431;795.4359292235;852.4573929471001;939.4894213570001;1036.542185209;1137.5898636831;1250.6739276635;1410.7045758649;1507.7573397169;664.3413005568;921.4788566707001;1018.5316205227001;1119.5792989968;1232.6633629772;1392.6940111786;1489.7467750306;130.0862550691;1057.5710424964;1085.5659571185;1245.5966053199;1358.6806693003;1459.7283477744;1643.8131400363;1700.8346037599001;1227.5860406335999;1340.670104614;1441.7177830880998;1625.8025753499999;1682.8240390736;200.1393532721;313.2234172525;183.11280417060001	Multiplet	29	0
SC_250314_CHIP_UV	8101	6029	EPCITPSGITYDRK	IQCK	_EPC(Carbamidomethyl (C))ITPSGITYDRK_	_IQCK_	14	4	18	2	forward	138.22	Inter-protein link	2.3447e-07	Cross	CHIP	HISTAGGED_UB_D32C(HISTAGGED_UB_D32C;UB_D32C)	E244-C59	244	1	E	59	3	C	-	-	-	-	-	-	-	-	-	-	-	-	-	-	-	-	-	-	C:3	C:3;I:1;K:4;Q:2	138.22	123.749	16.665	4	574.788	2295.12	0.72358	alpha-y1;alpha-y2;alpha-y3;alpha-y4;alpha-y5;alpha-y6;alpha-y7;alpha-y8;alpha-y9;alpha-y10;alpha-y11;alpha-y12;alpha-y13;alpha-y5-H2O;alpha-y8-H2O;alpha-y9-H2O;alpha-y10-H2O;alpha-y12-H2O;alpha-y13-H2O;alpha-y1-NH3;alpha-y13-NH3;alpha-b2-Pep;alpha-b3-Pep;alpha-b4-Pep;alpha-b5-Pep;alpha-b7-Pep;alpha-b8-Pep;alpha-b9-Pep;alpha-b2-H2O-Pep;alpha-b4-H2O-Pep;alpha-b5-H2O-Pep;alpha-b6-H2O-Pep;alpha-b8-H2O-Pep;beta-a2;beta-b2;beta-b2-NH3	147.1128041706;303.2139151987;418.2408582307;581.3041867689999;682.3518652431;795.4359292235;852.4573929471001;939.4894213570001;1036.542185209;1137.5898636831;1250.6739276635;1410.7045758649;1507.7573397169;664.3413005568;921.4788566707001;1018.5316205227001;1119.5792989968;1392.6940111786;1489.7467750306;130.0862550691;1490.7307906154;886.4338803129999;1046.4645285143997;1159.5485924947998;1260.5962709688997;1444.6810632307997;1501.7025269544;1614.7865909347997;868.4233156267;1141.5380278084997;1242.5857062825996;1339.6384701345996;1483.6919622680998;214.1550033363;242.1499179584;225.12336885690002	Multiplet	38	1
SC_250314_CHIP_UV	8125	6051	EPCITPSGITYDRK	IQCKEGIPPDQQR	_EPC(Carbamidomethyl (C))ITPSGITYDRK_	_IQCKEGIPPDQQR_	14	13	12	7	forward	123.97	Inter-protein link	0.007073	Cross	CHIP	HISTAGGED_UB_D32C(HISTAGGED_UB_D32C;UB_D32C)	E244-C59	244	1	E	59	3	C	-	-	-	-	-	-	-	-	-	-	-	-	-	-	-	-	-	-	C:3	C:3;D:10;E:5;G:6;I:1;I:7;K:4;P:8;P:9;Q:2;Q:11;Q:12;R:13	123.97	85.9581	50.2837	5	664.132	3315.62	0.605261	alpha-y1;alpha-y2;alpha-y3;alpha-y4;alpha-y5;alpha-y6;alpha-y7;alpha-y8;alpha-y9;alpha-y10;alpha-y11;alpha-y12;alpha-y13;alpha-y5-H2O;alpha-y8-H2O;alpha-y9-H2O;alpha-y10-H2O;alpha-y12-H2O;alpha-y1-NH3;alpha-y5-NH3;alpha-y13-NH3;alpha-b3-Pep;alpha-b5-Pep;alpha-b8-H2O-Pep;alpha-b13(2+);beta-y1;beta-y3;beta-y4;beta-y5;beta-y6;beta-y8;beta-y9;beta-y10;beta-y6-H2O;beta-y9-H2O;beta-y1-NH3;beta-y5-NH3;beta-y6-NH3;beta-y9(2+);beta-a2;beta-b2;beta-b2-NH3	147.1128041706;303.2139151987;418.2408582307;581.3041867689999;682.3518652431;795.4359292235;852.4573929471001;939.4894213570001;1036.542185209;1137.5898636831;1250.6739276635;1410.7045758649;1507.7573397169;664.3413005568;921.4788566707001;1018.5316205227001;1119.5792989968;1392.6940111786;130.0862550691;665.3253161416;1490.7307906154;2066.9633861015;2281.095128556;2504.1908198552;1585.7658930305;175.118952181;431.23610720380003;546.2630502357999;643.3158140877999;740.3685779397999;910.4741056437999;1039.51669874;1167.6116617577;722.3580132535;1021.5061340537001;158.0924030795;626.2892649862999;723.3420288382999;520.2619876033;214.1550033363;242.1499179584;225.12336885690002	Multiplet	21	0
SC_250314_CHIP_UV	8144	6069	EPCITPSGITYDRK	IQCKEGIPPDQQR	_EPC(Carbamidomethyl (C))ITPSGITYDRK_	_IQCKEGIPPDQQR_	14	13	10	9	forward	142.91	Inter-protein link	0.00087216	Cross	CHIP	HISTAGGED_UB_D32C(HISTAGGED_UB_D32C;UB_D32C)	E244-C59	244	1	E	59	3	C	-	-	-	-	-	-	-	-	-	-	-	-	-	-	-	-	-	-	C:3	C:3;D:10;E:5;G:6;I:1;I:7;K:4;P:8;P:9;Q:2;Q:11;Q:12;R:13	142.91	109.59	48.284	5	664.132	3315.62	0.605261	alpha-y1;alpha-y2;alpha-y3;alpha-y4;alpha-y5;alpha-y6;alpha-y7;alpha-y8;alpha-y9;alpha-y10;alpha-y11;alpha-y12;alpha-y13;alpha-y5-H2O;alpha-y8-H2O;alpha-y9-H2O;alpha-y10-H2O;alpha-y12-H2O;alpha-y13-H2O;alpha-y1-NH3;alpha-y12-NH3;alpha-y13-NH3;alpha-b2-Pep;alpha-b3-Pep;alpha-b4-Pep;alpha-b5-Pep;alpha-b5-H2O-Pep;alpha-b8-H2O-Pep;alpha-b13(2+);beta-y1;beta-y2;beta-y3;beta-y4;beta-y5;beta-y6;beta-y8;beta-y9;beta-y10;beta-y6-H2O;beta-y1-NH3;beta-y4-NH3;beta-y6-NH3;beta-a2;beta-b2;beta-b2-NH3	147.1128041706;303.2139151987;418.2408582307;581.3041867689999;682.3518652431;795.4359292235;852.4573929471001;939.4894213570001;1036.542185209;1137.5898636831;1250.6739276635;1410.7045758649;1507.7573397169;664.3413005568;921.4788566707001;1018.5316205227001;1119.5792989968;1392.6940111786;1489.7467750306;130.0862550691;1393.6780267634;1490.7307906154;1906.9327379001;2066.9633861015;2180.0474500819;2281.095128556;2263.0845638697;2504.1908198552;1585.7658930305;175.118952181;303.1775296924;431.23610720380003;546.2630502357999;643.3158140877999;740.3685779397999;910.4741056437999;1039.51669874;1167.6116617577;722.3580132535;158.0924030795;529.2365011342999;723.3420288382999;214.1550033363;242.1499179584;225.12336885690002	Multiplet	27	0
SC_250314_CHIP_UV	8271	6184	EPCITPSGITYDRK	IQCKEGIPPDQQR	_EPC(Carbamidomethyl (C))ITPSGITYDRK_	_IQCKEGIPPDQQR_	14	13	12	9	forward	147.24	Inter-protein link	7.971e-05	Cross	CHIP	HISTAGGED_UB_D32C(HISTAGGED_UB_D32C;UB_D32C)	P245-C59	245	2	P	59	3	C	-	-	-	-	-	-	-	-	-	-	-	-	-	-	-	-	-	-	C:3	C:3;D:10;E:5;G:6;I:1;I:7;K:4;P:8;P:9;Q:2;Q:11;Q:12;R:13	89.079	85.9581	73.0666	4	829.913	3315.62	0.632508	alpha-y1;alpha-y2;alpha-y4;alpha-y5;alpha-y6;alpha-y7;alpha-y8;alpha-y9;alpha-y10;alpha-y11;alpha-y12;alpha-y8-H2O;alpha-y9-H2O;alpha-y10-H2O;alpha-y1-NH3;alpha-y8-NH3;alpha-y9-NH3;alpha-y11-NH3;alpha-y12-NH3;alpha-b2-Pep;alpha-b3-Pep;alpha-b4-Pep;alpha-b5-Pep;alpha-b5-H2O-Pep;alpha-b13(2+);beta-y1;beta-y2;beta-y3;beta-y4;beta-y5;beta-y6;beta-y8;beta-y9;beta-y10;beta-y6-H2O;beta-y9-H2O;beta-y1-NH3;beta-y6-NH3;beta-a2;beta-b2;beta-b2-NH3	147.1128041706;303.2139151987;581.3041867689999;682.3518652431;795.4359292235;852.4573929471001;939.4894213570001;1036.542185209;1137.5898636831;1250.6739276635;1410.7045758649;921.4788566707001;1018.5316205227001;1119.5792989968;130.0862550691;922.4628722555001;1019.5156361075001;1233.647378562;1393.6780267634;1906.9327379001;2066.9633861015;2180.0474500819;2281.095128556;2263.0845638697;1585.7658930305;175.118952181;303.1775296924;431.23610720380003;546.2630502357999;643.3158140877999;740.3685779397999;910.4741056437999;1039.51669874;1167.6116617577;722.3580132535;1021.5061340537001;158.0924030795;723.3420288382999;214.1550033363;242.1499179584;225.12336885690002	Multiplet	21	7
SC_250314_CHIP_UV	8324	6232	EPCITPSGITYDRK	IQCKEGIPPDQQR	_EPC(Carbamidomethyl (C))ITPSGITYDRK_	_IQCKEGIPPDQQR_	14	13	13	9	forward	122.08	Inter-protein link	0.001689	Cross	CHIP	HISTAGGED_UB_D32C(HISTAGGED_UB_D32C;UB_D32C)	E244-C59	244	1	E	59	3	C	-	-	-	-	-	-	-	-	-	-	-	-	-	-	-	-	-	-	C:3	C:3;D:10;E:5;G:6;I:1;I:7;K:4;P:8;P:9;Q:2;Q:11;Q:12;R:13	122.08	97.4563	40.7274	5	664.132	3315.62	0.605261	alpha-y1;alpha-y2;alpha-y3;alpha-y4;alpha-y5;alpha-y6;alpha-y7;alpha-y8;alpha-y9;alpha-y10;alpha-y11;alpha-y12;alpha-y13;alpha-y3-H2O;alpha-y5-H2O;alpha-y8-H2O;alpha-y9-H2O;alpha-y10-H2O;alpha-y11-H2O;alpha-y12-H2O;alpha-y13-H2O;alpha-y1-NH3;alpha-y11-NH3;alpha-y13-NH3;alpha-b2-Pep;alpha-b3-Pep;alpha-b5-Pep;alpha-b8-Pep;beta-y1;beta-y3;beta-y4;beta-y5;beta-y6;beta-y8;beta-y9;beta-y10;beta-y6-H2O;beta-y9-H2O;beta-y1-NH3;beta-y6-NH3;beta-a2;beta-b2;beta-b2-NH3	147.1128041706;303.2139151987;418.2408582307;581.3041867689999;682.3518652431;795.4359292235;852.4573929471001;939.4894213570001;1036.542185209;1137.5898636831;1250.6739276635;1410.7045758649;1507.7573397169;400.23029354439996;664.3413005568;921.4788566707001;1018.5316205227001;1119.5792989968;1232.6633629772;1392.6940111786;1489.7467750306;130.0862550691;1233.647378562;1490.7307906154;1906.9327379001;2066.9633861015;2281.095128556;2522.2013845415;175.118952181;431.23610720380003;546.2630502357999;643.3158140877999;740.3685779397999;910.4741056437999;1039.51669874;1167.6116617577;722.3580132535;1021.5061340537001;158.0924030795;723.3420288382999;214.1550033363;242.1499179584;225.12336885690002	Multiplet	18	0
SC_250314_CHIP_UV	8937	6786	EPCITPSGITYDR	IQCK	_EPC(Carbamidomethyl (C))ITPSGITYDR_	_IQCK_	13	4	12	2	forward	106.29	Inter-protein link	0.0050898	Cross	CHIP	HISTAGGED_UB_D32C(HISTAGGED_UB_D32C;UB_D32C)	E244-C59	244	1	E	59	3	C	-	-	-	-	-	-	-	-	-	-	-	-	-	-	-	-	-	-	C:3	C:3;I:1;K:4;Q:2	106.29	91.5838	19.0463	3	723.35	2167.03	0.895745	alpha-y1;alpha-y2;alpha-y3;alpha-y4;alpha-y5;alpha-y6;alpha-y7;alpha-y8;alpha-y9;alpha-y10;alpha-y11;alpha-y12;alpha-y7-H2O;alpha-y8-H2O;alpha-y9-H2O;alpha-y10-H2O;alpha-y11-H2O;alpha-y12-H2O;alpha-y1-NH3;alpha-y2-NH3;alpha-y11-NH3;alpha-a2-Pep;alpha-b2-Pep;alpha-b3-Pep;alpha-b4-Pep;alpha-b5-Pep;alpha-b2-H2O-Pep;alpha-b3-H2O-Pep;alpha-b4-H2O-Pep;alpha-b5-H2O-Pep;beta-y1;beta-y1-NH3;beta-a2;beta-b2;beta-b2-NH3	175.118952181;290.145895213;453.20922375130004;554.2569022254;667.3409662058001;724.3624299294002;811.3944583393002;908.4472221913002;1009.4949006654002;1122.5789646458004;1282.6096128472004;1379.6623766992004;793.3838936530002;890.4366575050002;991.4843359791003;1104.5683999595003;1264.5990481609003;1361.6518120129003;158.0924030795;273.1193461115;1265.5830637457004;858.4389656908999;886.4338803129999;1046.4645285143997;1159.5485924947998;1260.5962709688997;868.4233156267;1028.4539638280996;1141.5380278084997;1242.5857062825996;147.1128041706;130.0862550691;214.1550033363;242.1499179584;225.12336885690002	Multiplet	14	1
SC_250314_CHIP_UV	9266	7083	EPCITPSGITYDRKDIEEHLQR	IQCKEGIPPDQQR	_EPC(Carbamidomethyl (C))ITPSGITYDRKDIEEHLQR_	_IQCKEGIPPDQQR_	22	13	13	6	forward	98.269	Inter-protein link	0.0084707	Cross	CHIP	HISTAGGED_UB_D32C(HISTAGGED_UB_D32C;UB_D32C)	E244-C59	244	1	E	59	3	C	-	-	-	-	-	-	-	-	-	-	-	-	-	-	-	-	-	-	C:3	C:3;D:10;E:5;G:6;I:1;I:7;K:4;P:8;P:9;Q:2;Q:11;Q:12;R:13	49.78	85.6194	30.5501	6	723.694	4336.12	0.794579	alpha-y1;alpha-y2;alpha-y4;alpha-y5;alpha-y7;alpha-y8;alpha-y9;alpha-y10;alpha-y12;alpha-y13;alpha-y14;alpha-y15;alpha-y16;alpha-y17;alpha-y18;alpha-y19;alpha-y20;alpha-y21;alpha-y8-H2O;alpha-y16-H2O;alpha-y17-H2O;alpha-y18-H2O;alpha-y1-NH3;alpha-y17-NH3;alpha-b2-Pep;beta-y3;beta-y4;beta-y5;beta-y6;beta-y8;beta-y6-H2O;beta-a2;beta-b2;beta-b2-NH3	175.118952181;303.1775296924;553.3205055351999;682.3630986313999;924.489755708;1039.51669874;1167.6116617577;1323.7127727857999;1601.8030443561;1702.8507228301999;1815.9347868106;1872.9562505341999;1959.9882789440999;2057.0410427960996;2158.0887212701996;2271.1727852505996;2431.2034334519994;2528.2561973039997;1021.5061340537001;1941.9777142577998;2039.0304781097996;2140.0781565838997;158.0924030795;2040.0144936945997;1906.9327379001;431.23610720380003;546.2630502357999;643.3158140877999;740.3685779397999;910.4741056437999;722.3580132535;214.1550033363;242.1499179584;225.12336885690002	Multiplet	2	0
SC_250314_CHIP_UV	9469	7262	HDKYMADMDELFSQVDEK	IQCKEGIPPDQQR	_HDKYMADMDELFSQVDEK_	_IQCKEGIPPDQQR_	18	13	6	5	forward	20.757	Inter-protein link	0.014926	Cross	CHIP	HISTAGGED_UB_D32C(HISTAGGED_UB_D32C;UB_D32C)	D212-C59	212	7	D	59	3	C	-	-	-	-	-	-	-	-	-	-	-	-	-	-	-	-	-	-		C:3;D:10;E:5;G:6;I:1;I:7;K:4;P:8;P:9;Q:2;Q:11;Q:12;R:13	20.757	21.0932	14.0092	5	776.962	3879.78	-2.0848	alpha-y1;alpha-y2;alpha-y3;alpha-y4;alpha-y6;alpha-y8;alpha-y10;alpha-y2-H2O;alpha-y1-NH3;alpha-a2;alpha-b7-Pep;alpha-b12-H2O-Pep;alpha-b14-H2O-Pep;alpha-b7-NH3-Pep;alpha-b15(2+);beta-y1;beta-y3;beta-y4;beta-y5;beta-y6;beta-y8;beta-y10-H2O;beta-y1-NH3;beta-y9(2+);beta-b2;beta-b2-NH3	147.1128041706;276.1553972668;391.18234029879994;490.250754215;705.3413601363;965.4938380329;1209.5633741611002;258.14483258049995;130.0862550691;225.09821673890002;2541.1860688283;3158.4380027730003;3373.5286086943;2524.1595197267998;1745.8074318817;175.118952181;431.23610720380003;546.2630502357999;643.3158140877999;740.3685779397999;910.4741056437999;1149.6010970713999;158.0924030795;520.2619876033;242.1499179584;225.12336885690002	Multiplet	5	0
SC_250314_CHIP_UV	10107	7834	IQCKEGIPPDQQR	ITRTHMSG	_IQCKEGIPPDQQR_	_ITRTHM(Oxidation (M))SG_	13	8	9	4	decoy	45.115	Inter-protein link	0.051292	Cross	HISTAGGED_UB_D32C(HISTAGGED_UB_D32C;UB_D32C)	REV__BMI1	C59-G111	59	3	C	111	8	G	-	-	-	-	-	-	-	-	-	-	-	-	-	-	-	-	-	-	C:3	G:8;H:5;I:1;M:6;R:3;S:7;T:2;T:4	45.115	34.7731	27.5248	3	866.764	2597.27	-4.17422	alpha-y1;alpha-y2;alpha-y3;alpha-y4;alpha-y5;alpha-y6;alpha-y8;alpha-y9;alpha-y10;alpha-y9-H2O;alpha-y1-NH3;alpha-y6-NH3;alpha-b2;alpha-b2-NH3;beta-y1-Pep;beta-y7-Pep;beta-a2;beta-b2;beta-b2-H2O	175.118952181;303.1775296924;431.23610720380003;546.2630502357999;643.3158140877999;740.3685779397999;910.4741056437999;1039.51669874;1167.6116617577;1021.5061340537001;158.0924030795;723.3420288382999;242.1499179584;225.12336885690002;1755.8694093617999;2485.1922168386996;187.144104299;215.13901892110002;197.12845423480002	Multiplet	1	1
SC_250314_CHIP_UV	10428	8124	ISFELMREPCITPSGITYDRK	IQCK	_ISFELM(Oxidation (M))REPC(Carbamidomethyl (C))ITPSGITYDRK_	_IQCK_	21	4	24	3	forward	141.85	Inter-protein link	1.3701e-08	Cross	CHIP	HISTAGGED_UB_D32C(HISTAGGED_UB_D32C;UB_D32C)	P245-C59	245	9	P	59	3	C	-	-	-	-	-	-	-	-	-	-	-	-	-	-	-	-	-	-	C:10	C:3;I:1;K:4;Q:2	141.85	136.604	19.2684	5	638.522	3187.57	0.216691	alpha-y1;alpha-y2;alpha-y3;alpha-y4;alpha-y5;alpha-y6;alpha-y7;alpha-y8;alpha-y9;alpha-y10;alpha-y11;alpha-y12;alpha-y13-Pep;alpha-y15-Pep;alpha-y16-Pep;alpha-y17-Pep;alpha-y18-Pep;alpha-y19-Pep;alpha-y20-Pep;alpha-y4-H2O;alpha-y5-H2O;alpha-y8-H2O;alpha-y9-H2O;alpha-y10-H2O;alpha-y14-H2O-Pep;alpha-y16-H2O-Pep;alpha-y18-H2O-Pep;alpha-y19-H2O-Pep;alpha-y20-H2O-Pep;alpha-y1-NH3;alpha-y3-NH3;alpha-y4-NH3;alpha-a2;alpha-b2;alpha-b4;alpha-b10-Pep;alpha-b11-Pep;alpha-b12-Pep;alpha-b15-Pep;alpha-b2-H2O;alpha-b3-H2O;alpha-b5-H2O;alpha-b12-H2O-Pep;alpha-b15-H2O-Pep;alpha-b15-NH3-Pep;beta-a2;beta-b2;beta-b2-NH3	147.1128041706;303.2139151987;418.2408582307;581.3041867689999;682.3518652431;795.4359292235;852.4573929471001;939.4894213570001;1036.542185209;1137.5898636831;1250.6739276635;1410.7045758649;2167.0885866150998;2452.2322907393996;2599.2676899676994;2712.3517539480995;2841.3943470442996;2988.4627609604995;3075.4947893703993;563.2936220826999;664.3413005568;921.4788566707001;1018.5316205227001;1119.5792989968;2278.120615025;2581.2571252813996;2823.3837823579997;2970.4521962741997;3057.4842246840994;130.0862550691;401.2143091292;564.2776376674999;173.12845423480002;201.12336885690002;477.2343758693;1938.9122021539;2051.9962661343;2153.0439446084;2394.1502005939;183.11280417060001;330.18121808679996;572.3078751634;2135.0333799221003;2376.1396359076;2377.1236514924;214.1550033363;242.1499179584;225.12336885690002	Multiplet	50	1
SC_250314_CHIP_UV	10433	8128	ISFELMREPCITPSGITYDRK	IQCK	_ISFELM(Oxidation (M))REPC(Carbamidomethyl (C))ITPSGITYDRK_	_IQCK_	21	4	18	2	forward	146	Inter-protein link	9.3746e-09	Cross	CHIP	HISTAGGED_UB_D32C(HISTAGGED_UB_D32C;UB_D32C)	P245-C59	245	9	P	59	3	C	-	-	-	-	-	-	-	-	-	-	-	-	-	-	-	-	-	-	C:10	C:3;I:1;K:4;Q:2	146	146.474	19.0463	5	638.522	3187.57	0.216691	alpha-y1;alpha-y2;alpha-y3;alpha-y4;alpha-y5;alpha-y6;alpha-y7;alpha-y8;alpha-y9;alpha-y10;alpha-y11;alpha-y14-Pep;alpha-y15-Pep;alpha-y16-Pep;alpha-y17-Pep;alpha-y18-Pep;alpha-y19-Pep;alpha-y20-Pep;alpha-y4-H2O;alpha-y5-H2O;alpha-y6-H2O;alpha-y8-H2O;alpha-y9-H2O;alpha-y10-H2O;alpha-y13-H2O-Pep;alpha-y16-H2O-Pep;alpha-y17-H2O-Pep;alpha-y19-H2O-Pep;alpha-y1-NH3;alpha-y3-NH3;alpha-y4-NH3;alpha-y5-NH3;alpha-y14-NH3-Pep;alpha-a2;alpha-b2;alpha-b4;alpha-b7;alpha-b9-Pep;alpha-b10-Pep;alpha-b11-Pep;alpha-b12-Pep;alpha-b15-Pep;alpha-b2-H2O;alpha-b3-H2O;alpha-b9-NH3-Pep;alpha-b12-NH3-Pep;beta-a2;beta-b2;beta-b2-NH3;beta-b3-NH3-Pep	147.1128041706;303.2139151987;418.2408582307;581.3041867689999;682.3518652431;795.4359292235;852.4573929471001;939.4894213570001;1036.542185209;1137.5898636831;1250.6739276635;2296.1311797113;2452.2322907393996;2599.2676899676994;2712.3517539480995;2841.3943470442996;2988.4627609604995;3075.4947893703993;563.2936220826999;664.3413005568;777.4253645372;921.4788566707001;1018.5316205227001;1119.5792989968;2149.0780219288;2581.2571252813996;2694.3411892617996;2970.4521962741997;130.0862550691;401.2143091292;564.2776376674999;665.3253161416;2279.1046306097996;173.12845423480002;201.12336885690002;477.2343758693;893.4549501061001;1778.8815539524999;1938.9122021539;2051.9962661343;2153.0439446084;2394.1502005939;183.11280417060001;330.18121808679996;1761.8550048509999;2136.0173955069;214.1550033363;242.1499179584;225.12336885690002;2952.4303981996	Multiplet	60	1
SC_250314_CHIP_UV	10434	8129	ISFELMREPCITPSGITYDRK	IQCK	_ISFELM(Oxidation (M))REPC(Carbamidomethyl (C))ITPSGITYDRK_	_IQCK_	21	4	21	4	forward	169.04	Inter-protein link	3.7825e-08	Cross	CHIP	HISTAGGED_UB_D32C(HISTAGGED_UB_D32C;UB_D32C)	E244-C59	244	8	E	59	3	C	-	-	-	-	-	-	-	-	-	-	-	-	-	-	-	-	-	-	C:10	C:3;I:1;K:4;Q:2	169.04	150.118	44.439	4	797.9	3187.57	0.853446	alpha-y1;alpha-y2;alpha-y3;alpha-y4;alpha-y5;alpha-y6;alpha-y7;alpha-y8;alpha-y9;alpha-y10;alpha-y11;alpha-y12;alpha-y13;alpha-y17-Pep;alpha-y18-Pep;alpha-y19-Pep;alpha-y20-Pep;alpha-y5-H2O;alpha-y8-H2O;alpha-y9-H2O;alpha-y10-H2O;alpha-y1-NH3;alpha-y19-NH3-Pep;alpha-y20-NH3-Pep;alpha-y8(2+);alpha-a2;alpha-b2;alpha-b4;alpha-b7;alpha-b8-Pep;alpha-b10-Pep;alpha-b12-Pep;alpha-b15-Pep;alpha-b16-Pep;alpha-b2-H2O;alpha-b3-H2O;alpha-b12-H2O-Pep;alpha-b15-H2O-Pep;alpha-b9-NH3-Pep;beta-a2;beta-b2;beta-b2-NH3	147.1128041706;303.2139151987;418.2408582307;581.3041867689999;682.3518652431;795.4359292235;852.4573929471001;939.4894213570001;1036.542185209;1137.5898636831;1250.6739276635;1410.7045758649;1507.7573397169;2712.3517539480995;2841.3943470442996;2988.4627609604995;3075.4947893703993;664.3413005568;921.4788566707001;1018.5316205227001;1119.5792989968;130.0862550691;2971.4362118589993;3058.468240268899;470.24834891180006;173.12845423480002;201.12336885690002;477.2343758693;893.4549501061001;1681.8287901004999;1938.9122021539;2153.0439446084;2394.1502005939;2507.2342645743;183.11280417060001;330.18121808679996;2135.0333799221003;2376.1396359076;1761.8550048509999;214.1550033363;242.1499179584;225.12336885690002	Multiplet	56	2
SC_250314_CHIP_UV	10445	8139	ISFELMREPCITPSGITYDRK	IQCK	_ISFELM(Oxidation (M))REPC(Carbamidomethyl (C))ITPSGITYDRK_	_IQCK_	21	4	19	4	forward	169.04	Inter-protein link	3.7825e-08	Cross	CHIP	HISTAGGED_UB_D32C(HISTAGGED_UB_D32C;UB_D32C)	E244-C59	244	8	E	59	3	C	-	-	-	-	-	-	-	-	-	-	-	-	-	-	-	-	-	-	C:10	C:3;I:1;K:4;Q:2	169.04	159.021	44.439	4	797.9	3187.57	0.853446	alpha-y1;alpha-y2;alpha-y3;alpha-y4;alpha-y5;alpha-y6;alpha-y7;alpha-y8;alpha-y9;alpha-y10;alpha-y11;alpha-y12;alpha-y13;alpha-y16-Pep;alpha-y17-Pep;alpha-y19-Pep;alpha-y20-Pep;alpha-y5-H2O;alpha-y8-H2O;alpha-y9-H2O;alpha-y10-H2O;alpha-y18-H2O-Pep;alpha-y19-H2O-Pep;alpha-y1-NH3;alpha-y5-NH3;alpha-a2;alpha-b2;alpha-b4;alpha-b5;alpha-b7;alpha-b8-Pep;alpha-b9-Pep;alpha-b10-Pep;alpha-b12-Pep;alpha-b15-Pep;alpha-b2-H2O;alpha-b3-H2O;alpha-b4-H2O;alpha-b10-H2O-Pep;alpha-b15-H2O-Pep;alpha-b12-NH3-Pep;alpha-b15-NH3-Pep;beta-a2;beta-b2;beta-b2-NH3	147.1128041706;303.2139151987;418.2408582307;581.3041867689999;682.3518652431;795.4359292235;852.4573929471001;939.4894213570001;1036.542185209;1137.5898636831;1250.6739276635;1410.7045758649;1507.7573397169;2599.2676899676994;2712.3517539480995;2988.4627609604995;3075.4947893703993;664.3413005568;921.4788566707001;1018.5316205227001;1119.5792989968;2823.3837823579997;2970.4521962741997;130.0862550691;665.3253161416;173.12845423480002;201.12336885690002;477.2343758693;590.3184398497;893.4549501061001;1681.8287901004999;1778.8815539524999;1938.9122021539;2153.0439446084;2394.1502005939;183.11280417060001;330.18121808679996;459.22381118299995;1920.9016374675998;2376.1396359076;2136.0173955069;2377.1236514924;214.1550033363;242.1499179584;225.12336885690002	Multiplet	52	2
SC_250314_CHIP_UV	10744	8409	ISFELMREPCITPSGITYDRK	IQCK	_ISFELM(Oxidation (M))REPC(Carbamidomethyl (C))ITPSGITYDRK_	_IQCK_	21	4	19	3	forward	155.28	Inter-protein link	6.8155e-09	Cross	CHIP	HISTAGGED_UB_D32C(HISTAGGED_UB_D32C;UB_D32C)	E244-C59	244	8	E	59	3	C	-	-	-	-	-	-	-	-	-	-	-	-	-	-	-	-	-	-	C:10	C:3;I:1;K:4;Q:2	155.28	159.021	20.6996	5	638.522	3187.57	0.216691	alpha-y1;alpha-y2;alpha-y3;alpha-y4;alpha-y5;alpha-y6;alpha-y7;alpha-y8;alpha-y9;alpha-y10;alpha-y11;alpha-y12;alpha-y13;alpha-y15-Pep;alpha-y16-Pep;alpha-y17-Pep;alpha-y18-Pep;alpha-y19-Pep;alpha-y20-Pep;alpha-y4-H2O;alpha-y5-H2O;alpha-y7-H2O;alpha-y8-H2O;alpha-y9-H2O;alpha-y10-H2O;alpha-y18-H2O-Pep;alpha-y19-H2O-Pep;alpha-y20-H2O-Pep;alpha-y1-NH3;alpha-a2;alpha-b2;alpha-b4;alpha-b8-Pep;alpha-b10-Pep;alpha-b11-Pep;alpha-b12-Pep;alpha-b15-Pep;alpha-b2-H2O;alpha-b3-H2O;alpha-b12-H2O-Pep;alpha-b9-NH3-Pep;alpha-b15-NH3-Pep;beta-a2;beta-b2;beta-b2-NH3	147.1128041706;303.2139151987;418.2408582307;581.3041867689999;682.3518652431;795.4359292235;852.4573929471001;939.4894213570001;1036.542185209;1137.5898636831;1250.6739276635;1410.7045758649;1507.7573397169;2452.2322907393996;2599.2676899676994;2712.3517539480995;2841.3943470442996;2988.4627609604995;3075.4947893703993;563.2936220826999;664.3413005568;834.4468282608001;921.4788566707001;1018.5316205227001;1119.5792989968;2823.3837823579997;2970.4521962741997;3057.4842246840994;130.0862550691;173.12845423480002;201.12336885690002;477.2343758693;1681.8287901004999;1938.9122021539;2051.9962661343;2153.0439446084;2394.1502005939;183.11280417060001;330.18121808679996;2135.0333799221003;1761.8550048509999;2377.1236514924;214.1550033363;242.1499179584;225.12336885690002	Multiplet	57	1
SC_250314_RNF2_NOUV	4680	2967	IQCKEGIPPDQQR	RRR	_IQCKEGIPPDQQR_	_RRR_	13	3	10	1	forward	66.595	Inter-protein link	0.012263	Cross	HISTAGGED_UB_D32C(HISTAGGED_UB_D32C;UB_D32C)	BMI1	C59-R96	59	3	C	96	2	R	-	-	-	-	-	-	-	-	-	-	-	-	-	-	-	-	-	-	C:3	R:1;R:2;R:3	66.595	68.8931	14.0446	4	542.543	2166.14	-4.42155	alpha-y1;alpha-y2;alpha-y3;alpha-y4;alpha-y5;alpha-y6;alpha-y7;alpha-y8;alpha-y9;alpha-y10;alpha-y6-H2O;alpha-y1-NH3;alpha-y2-NH3;alpha-y3-NH3;alpha-y4-NH3;alpha-y5-NH3;alpha-y6-NH3;alpha-a2;alpha-b2;alpha-b6-Pep;alpha-b7-Pep;alpha-b6-H2O-Pep;alpha-b2-NH3	175.118952181;303.1775296924;431.23610720380003;546.2630502357999;643.3158140877999;740.3685779397999;853.4526419201999;910.4741056437999;1039.51669874;1167.6116617577;722.3580132535;158.0924030795;286.1509805909;414.20955810230004;529.2365011342999;626.2892649862999;723.3420288382999;214.1550033363;242.1499179584;1314.7059132688998;1427.7899772493;1296.6953485825998;225.12336885690002	Multiplet	9	0
SC_250314_RNF2_NOUV	9547	7227	ANRTCPICRADASEVHRDSE	ALELDGQSVK	_ANRTCPICRADASEVHRDSE_	_ALELDGQSVK_	20	10	3	5	forward	44.415	Inter-protein link	0.050793	Cross	RNF38	CHIP	C67-K97	67	8	C	97	10	K	-	-	-	-	-	-	-	-	-	-	-	-	-	-	-	-	-	-	C:5;C:8	A:1;D:5;E:3;G:6;K:10;L:2;L:4;Q:7;S:8;V:9	44.415	15.4215	52.5804	4	865.166	3456.64	-0.549806	alpha-y1;alpha-y16-Pep;alpha-y19-Pep;alpha-y1-H2O;alpha-y2-H2O;alpha-y14-H2O-Pep;alpha-y15-H2O-Pep;alpha-y16-H2O-Pep;alpha-y19-H2O-Pep;alpha-y16-NH3-Pep;alpha-y18-NH3-Pep;alpha-a2;alpha-b2;alpha-b11-Pep;alpha-b17-Pep;alpha-b15-H2O-Pep;alpha-b2-NH3;alpha-b17-NH3-Pep;alpha-b14(2+);alpha-b16(2+);beta-y7-Pep;beta-y8-Pep;beta-y7-H2O-Pep;beta-y8-H2O-Pep;beta-a2;beta-b2;beta-b3	148.06043424909998;3015.4146247940002;3386.6063417434;130.04986956279998;217.08189797269998;2797.3421117779003;2894.3948756299005;2997.4040601077004;3368.5957770571003;2998.3880756925;3255.5368651947;158.0924030795;186.08731770160003;2429.1911542062003;3108.5313263068006;2797.360738730001;169.06076860010003;3091.5047772053003;1358.6550829833502;1476.7187458726503;3144.4796846667996;3273.5222777629997;3126.4691199804997;3255.5117130767;157.13353961270002;185.12845423480002;314.171047331	Multiplet	9	5
SC_250314_RNF2_NOUV	10329	7924	FCADCIITALR	LDILR	_FCADCIITALR_	_LDILR_	11	5	2	6	forward	26.971	Inter-protein link	0.04794	Cross	RNF2	UBCH5A_C85K	C77-D93	77	5	C	93	2	D	-	-	-	-	-	-	-	-	-	-	-	-	-	-	-	-	-	-	C:2;C:5	D:2;I:3;L:1;L:4;R:5	26.971	14.4192	55.3596	4	506.523	2022.06	-4.41569	alpha-y1;alpha-y2;alpha-y3;alpha-y1-NH3;alpha-y2-NH3;alpha-y3-NH3;alpha-b8-Pep;alpha-b10-Pep;beta-y3;beta-y4-Pep;beta-y4-H2O-Pep;beta-a2-Pep	175.118952181;288.20301616140006;359.2401299492;158.0924030795;271.17646705990006;342.21358084770003;1664.8386265053;1848.9598042735;401.28708014180006;1909.9874160074999;1891.9768513211998;1594.7967616905996	Multiplet	4	6
SC_250314_RNF2_NOUV	10625	8187	LDILADKWSPALQIR	VECGPK	_LDILADKWSPALQIR_	_VECGPK_	15	6	2	2	forward	10.057	Inter-protein link	0.016588	Cross	UBC13_C85K_K92A	UBE2V2	Q102-C71	102	13	Q	71	3	C	-	-	-	-	-	-	-	-	-	-	-	-	-	-	-	-	-	-		C:3;E:2;G:4;K:6;P:5;V:1	10.057	11.1052	12.3542	5	508.678	2538.35	1.73658	alpha-y1;alpha-y2;alpha-y1-NH3;alpha-y2-NH3;alpha-a2;alpha-b2;alpha-b3;alpha-b2-H2O;beta-y1;beta-y1-NH3;beta-y2-NH3	175.118952181;288.20301616140006;158.0924030795;271.17646705990006;201.12336885690002;229.118283479;342.20234745939996;211.1077187927;147.1128041706;130.0862550691;227.1390189211	Multiplet	0	0
SC_250314_RNF2_NOUV	10639	8200	GRGRLLVLHLTSK	NQCEELR	_GRGRLLVLHLTSK_	_NQCEELR_	13	7	3	2	decoy	24.191	Inter-protein link	0.051292	Cross	REV__HISTAGGED_UB_D32C(REV__HISTAGGED_UB_D32C;REV__UB_D32C)	REV__CHIP	V7-C124	7	7	V	124	3	C	-	-	-	-	-	-	-	-	-	-	-	-	-	-	-	-	-	-	{	C:3;E:4;E:5;L:6;N:1;Q:2;R:7	19.163	13.9636	15.0819	5	502.679	2508.36	-2.4881	alpha-y1;alpha-y2;alpha-y2-H2O;alpha-y1-NH3;alpha-y8(2+);alpha-b5;alpha-b6;alpha-b2-NH3;alpha-b7(2+);beta-y1;beta-y2;beta-y1-NH3;beta-y2-NH3;beta-a2;beta-b2-NH3	147.1128041706;234.14483258049998;216.13426789419998;130.0862550691;985.5224068946;540.3364899504;653.4205539308001;197.10330211680002;906.4808764309;175.118952181;288.20301616140006;158.0924030795;271.17646705990006;215.1138668031;226.08223232370003	Multiplet	3	0
SC_250314_RNF2_UV	3228	1785	LVSKR	IQCK	_LVSKR_	_IQCK_	5	4	6	3	forward	67.04	Inter-protein link	0.023798	Cross	RNF2	HISTAGGED_UB_D32C(HISTAGGED_UB_D32C;UB_D32C)	S98-C59	98	3	S	59	3	C	-	-	-	-	-	-	-	-	-	-	-	-	-	-	-	-	-	-		C:3;I:1;K:4;Q:2	67.04	48.9705	38.1555	3	421.248	1260.72	0.428135	alpha-y1;alpha-y2;alpha-y3-Pep;alpha-y4-Pep;alpha-y3-H2O-Pep;alpha-y1-NH3;alpha-y4-NH3-Pep;alpha-a2;alpha-b2;beta-y1;beta-y2-Pep;beta-y1-NH3;beta-a2;beta-b2;beta-b2-NH3	175.118952181;303.2139151987;1049.5771905068;1148.6456044230001;1031.5666258205;158.0924030795;1131.6190553215001;185.16483974110002;213.15975436320002;147.1128041706;1020.5870269116;130.0862550691;214.1550033363;242.1499179584;225.12336885690002	Multiplet	2	2
SC_250314_RNF2_UV	3402	1924	GAGSGSMALKR	IQCK	_GAGSGSM(Oxidation (M))ALKR_	_IQCK_	11	4	15	3	forward	113.71	Inter-protein link	0.0031438	Cross	UBCH5A_C85K	HISTAGGED_UB_D32C(HISTAGGED_UB_D32C;UB_D32C)	G1-C59	1	1	G	59	3	C	-	-	-	-	-	-	-	-	-	-	-	-	-	-	-	-	-	-	{	C:3;I:1;K:4;Q:2	113.71	95.7414	29.3239	4	428.222	1708.86	-0.270081	alpha-y1;alpha-y2;alpha-y3;alpha-y4;alpha-y5;alpha-y6;alpha-y7;alpha-y8;alpha-y9;alpha-y10;alpha-y7-H2O;alpha-y8-H2O;alpha-y9-H2O;alpha-y10-H2O;alpha-y1-NH3;alpha-y4-NH3;alpha-a2-Pep;alpha-b2-Pep;alpha-b3-Pep;alpha-b4-Pep;alpha-b5-Pep;alpha-b6-Pep;alpha-b7-Pep;alpha-b4-H2O-Pep;alpha-b5-H2O-Pep;alpha-b6-H2O-Pep;beta-y1;beta-y1-NH3;beta-a2;beta-b2;beta-b2-NH3	175.118952181;303.2139151987;416.2979791791;487.33509296690005;634.3704921952001;721.4025206051001;778.4239843287002;865.4560127386002;922.4774764622002;993.5145902500002;760.4134196424002;847.4454480523002;904.4669117759003;975.5040255637002;158.0924030795;470.30854386540005;760.4021862540999;788.3971008761999;845.4185645997999;932.4505930096999;989.4720567332998;1076.5040851431997;1223.5394843714998;914.4400283233999;971.4614920469999;1058.4935204568997;147.1128041706;130.0862550691;214.1550033363;242.1499179584;225.12336885690002	Multiplet	27	2
SC_250314_RNF2_UV	3433	1949	GAGSGSMALKR	IQCK	_GAGSGSM(Oxidation (M))ALKR_	_IQCK_	11	4	18	5	forward	164.96	Inter-protein link	7.1341e-10	Cross	UBCH5A_C85K	HISTAGGED_UB_D32C(HISTAGGED_UB_D32C;UB_D32C)	G1-C59	1	1	G	59	3	C	-	-	-	-	-	-	-	-	-	-	-	-	-	-	-	-	-	-	{	C:3;I:1;K:4;Q:2	164.96	143.61	38.717	3	570.627	1708.86	-0.124554	alpha-y1;alpha-y2;alpha-y3;alpha-y4;alpha-y5;alpha-y6;alpha-y7;alpha-y8;alpha-y9;alpha-y10;alpha-y7-H2O;alpha-y9-H2O;alpha-y1-NH3;alpha-a2-Pep;alpha-b2-Pep;alpha-b3-Pep;alpha-b4-Pep;alpha-b5-Pep;alpha-b6-Pep;alpha-b7-Pep;alpha-b8-Pep;alpha-b4-H2O-Pep;alpha-b5-H2O-Pep;beta-y1;beta-y1-NH3;beta-a2;beta-b2;beta-b2-NH3	175.118952181;303.2139151987;416.2979791791;487.33509296690005;634.3704921952001;721.4025206051001;778.4239843287002;865.4560127386002;922.4774764622002;993.5145902500002;760.4134196424002;904.4669117759003;158.0924030795;760.4021862540999;788.3971008761999;845.4185645997999;932.4505930096999;989.4720567332998;1076.5040851431997;1223.5394843714998;1294.5765981592997;914.4400283233999;971.4614920469999;147.1128041706;130.0862550691;214.1550033363;242.1499179584;225.12336885690002	Multiplet	35	2
SC_250314_RNF2_UV	3477	1984	GAGSGSMALKR	IQCK	_GAGSGSM(Oxidation (M))ALKR_	_IQCK_	11	4	14	4	forward	102.62	Inter-protein link	0.0066386	Cross	UBCH5A_C85K	HISTAGGED_UB_D32C(HISTAGGED_UB_D32C;UB_D32C)	G1-C59	1	1	G	59	3	C	-	-	-	-	-	-	-	-	-	-	-	-	-	-	-	-	-	-	{	C:3;I:1;K:4;Q:2	102.62	84.7431	30.7173	4	428.222	1708.86	-0.270081	alpha-y1;alpha-y2;alpha-y3;alpha-y4;alpha-y5;alpha-y6;alpha-y7;alpha-y8;alpha-y9;alpha-y10;alpha-y6-H2O;alpha-y7-H2O;alpha-y8-H2O;alpha-y9-H2O;alpha-y10-H2O;alpha-y1-NH3;alpha-y2-NH3;alpha-y4-NH3;alpha-a2-Pep;alpha-b2-Pep;alpha-b4-Pep;alpha-b5-Pep;alpha-b6-Pep;alpha-b5-H2O-Pep;alpha-b6-H2O-Pep;beta-y1;beta-y1-NH3;beta-a2;beta-b2;beta-b2-NH3	175.118952181;303.2139151987;416.2979791791;487.33509296690005;634.3704921952001;721.4025206051001;778.4239843287002;865.4560127386002;922.4774764622002;993.5145902500002;703.3919559188001;760.4134196424002;847.4454480523002;904.4669117759003;975.5040255637002;158.0924030795;286.1873660972;470.30854386540005;760.4021862540999;788.3971008761999;932.4505930096999;989.4720567332998;1076.5040851431997;971.4614920469999;1058.4935204568997;147.1128041706;130.0862550691;214.1550033363;242.1499179584;225.12336885690002	Multiplet	17	2
SC_250314_RNF2_UV	3498	2001	GAGSGSMALKR	AKIQCK	_GAGSGSM(Oxidation (M))ALKR_	_AKIQCK_	11	6	14	6	forward	125.71	Inter-protein link	0.0020188	Cross	UBCH5A_C85K	HISTAGGED_UB_D32C(HISTAGGED_UB_D32C;UB_D32C)	G1-C59	1	1	G	59	5	C	-	-	-	-	-	-	-	-	-	-	-	-	-	-	-	-	-	-	{	A:1;C:5;I:3;K:2;K:6;Q:4	125.71	77.3176	61.2596	4	478.005	1907.99	-0.0984474	alpha-y1;alpha-y2;alpha-y4;alpha-y5;alpha-y6;alpha-y7;alpha-y8;alpha-y9;alpha-y10;alpha-y7-H2O;alpha-y8-H2O;alpha-y9-H2O;alpha-y1-NH3;alpha-y4-NH3;alpha-a2-Pep;alpha-b5-Pep;alpha-b6-Pep;alpha-b7-Pep;alpha-b5-H2O-Pep;alpha-b6-H2O-Pep;alpha-b7-H2O-Pep;alpha-b8(2+);beta-y1;beta-y2-Pep;beta-y3-Pep;beta-y1-NH3;beta-b2;beta-b3;beta-b4;beta-b2-NH3;beta-b3-NH3;beta-b4-NH3	175.118952181;303.2139151987;487.33509296690005;634.3704921952001;721.4025206051001;778.4239843287002;865.4560127386002;922.4774764622002;993.5145902500002;760.4134196424002;847.4454480523002;904.4669117759003;158.0924030795;470.30854386540005;959.5342630596001;1188.6041335388;1275.6361619487;1422.671561177;1170.5935688524999;1257.6255972623999;1404.6609964907;747.3579757156999;147.1128041706;1452.7297447578999;1580.7883222693;130.0862550691;200.1393532721;313.2234172525;441.28199476389995;183.11280417060001;296.196868151;424.25544566239995	Multiplet	27	9
SC_250314_RNF2_UV	3529	2026	GAGSGSMALK	IQCK	_GAGSGSM(Oxidation (M))ALK_	_IQCK_	10	4	13	4	forward	78.377	Inter-protein link	0.0033244	Cross	UBCH5A_C85K	HISTAGGED_UB_D32C(HISTAGGED_UB_D32C;UB_D32C)	G1-C59	1	1	G	59	3	C	-	-	-	-	-	-	-	-	-	-	-	-	-	-	-	-	-	-	{	C:3;I:1;K:4;Q:2	78.377	60.5078	32.6891	3	518.594	1552.76	0.355522	alpha-y1;alpha-y2;alpha-y5;alpha-y6;alpha-y7;alpha-y8;alpha-y9;alpha-y8-H2O;alpha-y1-NH3;alpha-a2-Pep;alpha-b2-Pep;alpha-b3-Pep;alpha-b6-Pep;alpha-b7-Pep;alpha-b8-Pep;alpha-b6-H2O-Pep;alpha-b7-H2O-Pep;beta-a2;beta-b2;beta-b2-NH3	147.1128041706;260.19686815100005;565.301409577;622.3228733006;709.3549017105;766.3763654341001;837.4134792219;748.3658007478001;130.0862550691;760.4021862540999;788.3971008761999;845.4185645997999;1076.5040851431997;1223.5394843714998;1294.5765981592997;1058.4935204568997;1205.5289196851998;214.1550033363;242.1499179584;225.12336885690002	Multiplet	21	2
SC_250314_RNF2_UV	3557	2048	KLVSK	IQCK	_KLVSK_	_IQCK_	5	4	6	3	forward	71.753	Inter-protein link	0.022748	Cross	RNF2	HISTAGGED_UB_D32C(HISTAGGED_UB_D32C;UB_D32C)	K95-C59	95	1	K	59	3	C	-	-	-	-	-	-	-	-	-	-	-	-	-	-	-	-	-	-		C:3;I:1;K:4;Q:2	71.753	59.2977	24.2431	3	411.913	1232.72	0.1003	alpha-y1;alpha-y2;alpha-y3;alpha-y4;alpha-y2-H2O;alpha-y1-NH3;alpha-y2-NH3;alpha-a2-Pep;alpha-b2-Pep;beta-y2-Pep;beta-y3-NH3-Pep;beta-a2;beta-b2;beta-b2-NH3	147.1128041706;234.14483258049998;333.21324649670004;446.29731047710004;216.13426789419998;130.0862550691;217.11828347899998;873.5226357407998;901.5175503628999;992.5808789012;1103.6129073111001;214.1550033363;242.1499179584;225.12336885690002	Multiplet	2	1
SC_250314_RNF2_UV	3639	2114	IQCKEGIPPDQQR	GSMHR	_IQCKEGIPPDQQR_	_GSM(Oxidation (M))HR_	13	5	17	2	forward	157.24	Inter-protein link	8.7461e-10	Cross	HISTAGGED_UB_D32C(HISTAGGED_UB_D32C;UB_D32C)	BMI1	C59-S2	59	3	C	2	2	S	-	-	-	-	-	-	-	-	-	-	-	-	-	-	-	-	-	-	C:3	{;G:1;H:4;M:3;R:5;S:2	153.46	156.917	19.8561	4	571.53	2282.09	0.0218781	alpha-y1;alpha-y2;alpha-y3;alpha-y4;alpha-y5;alpha-y6;alpha-y7;alpha-y8;alpha-y9;alpha-y1-NH3;alpha-y3-NH3;alpha-y4-NH3;alpha-y5-NH3;alpha-y6-NH3;alpha-a2;alpha-b2;alpha-b7-Pep;alpha-b8-Pep;alpha-b2-NH3;beta-y2	175.118952181;303.1775296924;431.23610720380003;546.2630502357999;643.3158140877999;740.3685779397999;853.4526419201999;910.4741056437999;1039.51669874;158.0924030795;414.20955810230004;529.2365011342999;626.2892649862999;723.3420288382999;214.1550033363;242.1499179584;1527.7406437952;1624.7934076472;225.12336885690002;312.1778640434	Multiplet	30	0
SC_250314_RNF2_UV	3717	2176	IQCKEGIPPDQQR	GSMHR	_IQCKEGIPPDQQR_	_GSM(Oxidation (M))HR_	13	5	14	2	forward	118.4	Inter-protein link	0.00011489	Cross	HISTAGGED_UB_D32C(HISTAGGED_UB_D32C;UB_D32C)	BMI1	C59-S2	59	3	C	2	2	S	-	-	-	-	-	-	-	-	-	-	-	-	-	-	-	-	-	-	C:3	{;G:1;H:4;M:3;R:5;S:2	114.62	116.305	19.8561	4	571.53	2282.09	0.0218781	alpha-y1;alpha-y2;alpha-y3;alpha-y5;alpha-y6;alpha-y7;alpha-y8;alpha-y9;alpha-y1-NH3;alpha-y3-NH3;alpha-y4-NH3;alpha-y5-NH3;alpha-a2;alpha-b2;alpha-b7-Pep;alpha-b2-NH3;beta-y2	175.118952181;303.1775296924;431.23610720380003;643.3158140877999;740.3685779397999;853.4526419201999;910.4741056437999;1039.51669874;158.0924030795;414.20955810230004;529.2365011342999;626.2892649862999;214.1550033363;242.1499179584;1527.7406437952;225.12336885690002;312.1778640434	Multiplet	28	0
SC_250314_RNF2_UV	3724	2182	IQCKEGIPPDQQR	GSMHR	_IQCKEGIPPDQQR_	_GSM(Oxidation (M))HR_	13	5	8	1	forward	56.225	Inter-protein link	0.048663	Cross	HISTAGGED_UB_D32C(HISTAGGED_UB_D32C;UB_D32C)	BMI1	C59-H4	59	3	C	4	4	H	-	-	-	-	-	-	-	-	-	-	-	-	-	-	-	-	-	-	C:3	{;G:1;H:4;M:3;R:5;S:2	52.445	61.3533	11.1207	5	457.425	2282.09	-0.137641	alpha-y1;alpha-y2;alpha-y3;alpha-y4;alpha-y5;alpha-y6;alpha-y5-H2O;alpha-y6-H2O;alpha-y1-NH3;alpha-y2-NH3;alpha-y3-NH3;alpha-y4-NH3;alpha-y5-NH3;alpha-y9-NH3;alpha-a2;alpha-b2;alpha-b7-Pep;alpha-b2-NH3;beta-a2;beta-b2;beta-b2-H2O	175.118952181;303.1775296924;431.23610720380003;546.2630502357999;643.3158140877999;740.3685779397999;625.3052494015;722.3580132535;158.0924030795;286.1509805909;414.20955810230004;529.2365011342999;626.2892649862999;1022.4901496385;214.1550033363;242.1499179584;1527.7406437952;225.12336885690002;117.06585397799999;145.0607686001;127.0502039138	Multiplet	1	0
SC_250314_RNF2_UV	3799	2242	IQCKEGIPPDQQR	GSMHR	_IQCKEGIPPDQQR_	_GSM(Oxidation (M))HR_	13	5	14	3	forward	118.4	Inter-protein link	0.00020319	Cross	HISTAGGED_UB_D32C(HISTAGGED_UB_D32C;UB_D32C)	BMI1	C59-S2	59	3	C	2	2	S	-	-	-	-	-	-	-	-	-	-	-	-	-	-	-	-	-	-	C:3	{;G:1;H:4;M:3;R:5;S:2	117.47	116.305	22.3746	4	571.53	2282.09	0.0218781	alpha-y1;alpha-y2;alpha-y3;alpha-y4;alpha-y5;alpha-y6;alpha-y7;alpha-y8;alpha-y9;alpha-y10;alpha-y9-H2O;alpha-y1-NH3;alpha-y3-NH3;alpha-y5-NH3;alpha-y6-NH3;alpha-a2;alpha-b2;alpha-b7-Pep;alpha-b7-H2O-Pep;alpha-b2-NH3;beta-y2;beta-y3	175.118952181;303.1775296924;431.23610720380003;546.2630502357999;643.3158140877999;740.3685779397999;853.4526419201999;910.4741056437999;1039.51669874;1167.6116617577;1021.5061340537001;158.0924030795;414.20955810230004;626.2892649862999;723.3420288382999;214.1550033363;242.1499179584;1527.7406437952;1509.7300791088999;225.12336885690002;312.1778640434;459.21326327170004	Multiplet	29	0
SC_250314_RNF2_UV	3843	2278	ELEECQR	WLK	_ELEECQR_	_WLK_	7	3	3	3	forward	46.566	Inter-protein link	0.044294	Cross	CHIP	RNF38	C182-L58	182	5	C	58	2	L	-	-	-	-	-	-	-	-	-	-	-	-	-	-	-	-	-	-	C:5	K:3;L:2;W:1	18.824	26.0764	45.0141	3	507.585	1519.73	-2.70147	alpha-y1;alpha-y1-NH3;alpha-y6(2+);alpha-a2;alpha-b5-Pep;alpha-b6-Pep;alpha-b2-H2O;beta-y1;beta-y1-NH3;beta-a2-Pep;beta-b2-Pep	175.118952181;158.0924030795;696.35301933605;215.1390189211;1218.5711020759;1346.6296795873;225.12336885690002;147.1128041706;130.0862550691;1346.6409129756;1374.6358275977	Multiplet	4	1
SC_250314_RNF2_UV	4211	2579	AKIQCK	YAM	_AKIQCK_	_YAM(Oxidation (M))_	6	3	3	4	forward	47.403	Inter-protein link	0.041988	Cross	HISTAGGED_UB_D32C(HISTAGGED_UB_D32C;UB_D32C)	UBCH5A_C85K	C59-Y151	59	5	C	151	1	Y	-	-	-	-	-	-	-	-	-	-	-	-	-	-	-	-	-	-	C:5	A:2;M:3;Y:1	40.086	15.4757	46.1961	3	420.211	1257.61	0.639074	alpha-y1;alpha-y1-NH3;alpha-a2;alpha-b2;alpha-b3;alpha-b2-NH3;beta-y1;beta-y2;beta-a2-Pep;beta-b2-Pep	147.1128041706;130.0862550691;172.14443864999998;200.1393532721;313.2234172525;183.11280417060001;166.0532403812;237.090354169;1065.5761278743;1093.5710424964	Multiplet	0	2
SC_250314_RNF2_UV	4505	2826	GSMSQAVQTNGTQPLSK	IQCK	_GSM(Oxidation (M))SQAVQTNGTQPLSK_	_IQCK_	17	4	26	4	forward	206.1	Inter-protein link	9.4193e-23	Cross	RNF2	HISTAGGED_UB_D32C(HISTAGGED_UB_D32C;UB_D32C)	S2-C59	2	2	S	59	3	C	-	-	-	-	-	-	-	-	-	-	-	-	-	-	-	-	-	-	{	C:3;I:1;K:4;Q:2	195.04	191.527	40.6345	3	803.73	2408.17	0.914168	alpha-y1;alpha-y2;alpha-y3;alpha-y4;alpha-y5;alpha-y6;alpha-y7;alpha-y8;alpha-y9;alpha-y10;alpha-y11;alpha-y12;alpha-y13;alpha-y14;alpha-y2-H2O;alpha-y4-H2O;alpha-y5-H2O;alpha-y7-H2O;alpha-y9-H2O;alpha-y10-H2O;alpha-y11-H2O;alpha-y14-H2O;alpha-y1-NH3;alpha-y2-NH3;alpha-y5-NH3;alpha-y8-NH3;alpha-y9-NH3;alpha-y10-NH3;alpha-y11-NH3;alpha-y12-NH3;alpha-y13-NH3;alpha-y14-NH3;alpha-b2-Pep;alpha-b3-Pep;alpha-b4-Pep;alpha-b5-Pep;alpha-b6-Pep;alpha-b7-Pep;alpha-b8-Pep;alpha-b9-Pep;alpha-b10-Pep;alpha-b11-Pep;alpha-b12-Pep;alpha-b13-Pep;alpha-b15-Pep;alpha-b16-Pep;alpha-b2-H2O-Pep;alpha-b3-H2O-Pep;alpha-b4-H2O-Pep;alpha-b5-H2O-Pep;alpha-b6-H2O-Pep;alpha-b7-H2O-Pep;alpha-b9-H2O-Pep;alpha-b10-H2O-Pep;alpha-b11-H2O-Pep;alpha-b12-H2O-Pep;alpha-b14-H2O-Pep;alpha-b7-NH3-Pep;alpha-b8-NH3-Pep;alpha-b13-NH3-Pep;alpha-b15-NH3-Pep;beta-a2;beta-b2;beta-b2-NH3	147.1128041706;234.14483258049998;347.2288965609;444.2816604129;572.3402379242999;673.3879163983999;730.4093801219999;844.4523075691999;945.4999860432998;1073.5585635547;1172.6269774708999;1243.6640912587;1371.7226687701;1458.75469718;216.13426789419998;426.27109572660004;554.3296732379999;712.3988154356999;927.4894213569999;1055.5479988683999;1154.6164127845998;1440.7441324937;130.0862550691;217.11828347899998;555.3136888227999;827.4257584676999;928.4734369417998;1056.5320144532;1155.6004283693999;1226.6375421572;1354.6961196686;1441.7281480785;804.3920154982999;951.4274147266;1038.4594431364997;1166.5180206478997;1237.5551344356998;1336.6235483518997;1464.6821258632997;1565.7298043373999;1679.7727317846;1736.7941955082;1837.8418739822998;1965.9004514936998;2176.0372793261;2263.069307736;786.3814508119999;933.4168500403;1020.4488784501997;1148.5074559615996;1219.5445697493997;1318.6129836655996;1547.7192396510998;1661.7621670982999;1718.7836308218998;1819.8313092959997;2044.9426506593998;1319.5969992503997;1447.6555767617997;1948.8739023921999;2159.0107302245997;214.1550033363;242.1499179584;225.12336885690002	Multiplet	93	3
SC_250314_RNF2_UV	4615	2919	IQCKEGIPPDQQR	GAGSGSMALKR	_IQCKEGIPPDQQR_	_GAGSGSM(Oxidation (M))ALKR_	13	11	9	8	forward	78.505	Inter-protein link	0.007279	Cross	HISTAGGED_UB_D32C(HISTAGGED_UB_D32C;UB_D32C)	UBCH5A_C85K	C59-A2	59	3	C	2	2	A	-	-	-	-	-	-	-	-	-	-	-	-	-	-	-	-	-	-	C:3	{;A:2;A:8;G:1;G:3;G:5;K:10;L:9;M:7;R:11;S:4;S:6	78.505	58.3699	35.2686	5	546.879	2729.36	-0.361027	alpha-y1;alpha-y2;alpha-y3;alpha-y5;alpha-y6;alpha-y7;alpha-y8;alpha-y10;alpha-y5-H2O;alpha-y6-H2O;alpha-y9-H2O;alpha-y1-NH3;alpha-y5-NH3;alpha-y6-NH3;alpha-y8-NH3;alpha-y10-NH3;alpha-a2;alpha-b2;alpha-b7-Pep;alpha-b2-NH3;beta-y2;beta-y3;beta-y4;beta-y5;beta-y6;beta-y7;beta-y9	175.118952181;303.1775296924;431.23610720380003;643.3158140877999;740.3685779397999;853.4526419201999;910.4741056437999;1167.6116617577;625.3052494015;722.3580132535;1021.5061340537001;158.0924030795;626.2892649862999;723.3420288382999;893.4475565422999;1150.5851126562;214.1550033363;242.1499179584;1975.0099423635997;225.12336885690002;303.2139151987;416.2979791791;487.33509296690005;634.3704921952001;721.4025206051001;778.4239843287002;922.4774764622002	Multiplet	20	0
SC_250314_RNF2_UV	5298	3512	ELSDLQR	ECPTCR	_ELSDLQR_	_ECPTCR_	7	6	3	1	forward	29.347	Inter-protein link	0.039373	Cross	UBCH5A_C85K	RNF2	L16-C92	16	2	L	92	5	C	-	-	-	-	-	-	-	-	-	-	-	-	-	-	-	-	-	-		C:2;C:5;E:1;P:3;R:6;T:4	12.407	34.7477	10.1946	4	434.954	1735.79	0.68104	alpha-y1;alpha-y2;alpha-y1-NH3;alpha-y2-NH3;alpha-b2-Pep;beta-b2-H2O	175.118952181;303.1775296924;158.0924030795;286.1509805909;1119.4809068600998;215.0484893543	Multiplet	0	0
SC_250314_RNF2_UV	5513	3697	GSMSQAVQTNGTQPLSK	IQCKEGIPPDQQR	_GSM(Oxidation (M))SQAVQTNGTQPLSK_	_IQCKEGIPPDQQR_	17	13	18	9	forward	165.8	Inter-protein link	1.9342e-10	Cross	RNF2	HISTAGGED_UB_D32C(HISTAGGED_UB_D32C;UB_D32C)	S2-C59	2	2	S	59	3	C	-	-	-	-	-	-	-	-	-	-	-	-	-	-	-	-	-	-	{	C:3;D:10;E:5;G:6;I:1;I:7;K:4;P:8;P:9;Q:2;Q:11;Q:12;R:13	165.8	138.755	40.7274	5	686.741	3428.67	-2.90507	alpha-y1;alpha-y2;alpha-y3;alpha-y4;alpha-y5;alpha-y6;alpha-y7;alpha-y8;alpha-y9;alpha-y10;alpha-y2-H2O;alpha-y4-H2O;alpha-y5-H2O;alpha-y7-H2O;alpha-y8-H2O;alpha-y9-H2O;alpha-y10-H2O;alpha-y12-H2O;alpha-y1-NH3;alpha-y2-NH3;alpha-y5-NH3;alpha-y8-NH3;alpha-y9-NH3;alpha-y10-NH3;alpha-y11-NH3;alpha-b2-Pep;alpha-b3-Pep;alpha-b4-Pep;alpha-b5-Pep;alpha-b6-Pep;alpha-b7-Pep;alpha-b8-Pep;alpha-b9-Pep;alpha-b11-Pep;alpha-b4-H2O-Pep;alpha-b5-H2O-Pep;alpha-b6-H2O-Pep;alpha-b7-H2O-Pep;alpha-b9-H2O-Pep;alpha-b11-H2O-Pep;alpha-b8-NH3-Pep;alpha-b12(2+);beta-y1;beta-y2;beta-y3;beta-y4;beta-y5;beta-y6;beta-y7;beta-y8;beta-y9;beta-y10;beta-y9-H2O;beta-y1-NH3;beta-y5-NH3;beta-a2;beta-b2;beta-b2-NH3;beta-b3-NH3-Pep;beta-b9(2+)	147.1128041706;234.14483258049998;347.2288965609;444.2816604129;572.3402379242999;673.3879163983999;730.4093801219999;844.4523075691999;945.4999860432998;1073.5585635547;216.13426789419998;426.27109572660004;554.3296732379999;712.3988154356999;826.4417428828999;927.4894213569999;1055.5479988683999;1225.6535265723999;130.0862550691;217.11828347899998;555.3136888227999;827.4257584676999;928.4734369417998;1056.5320144532;1155.6004283693999;1824.8908730853998;1971.9262723136999;2058.9583007236;2187.016878235;2258.0539920228;2357.122405939;2485.1809834504;2586.2286619245;2757.2930530953004;2040.9477360373;2169.0063135487003;2240.0434273365;2339.1118412527003;2568.2180972382002;2739.2824884090005;2468.1544343489;1429.674004018;175.118952181;303.1775296924;431.23610720380003;546.2630502357999;643.3158140877999;740.3685779397999;853.4526419201999;910.4741056437999;1039.51669874;1167.6116617577;1021.5061340537001;158.0924030795;626.2892649862999;214.1550033363;242.1499179584;225.12336885690002;2230.0478440123998;1434.7151405512002	Multiplet	17	0
SC_250314_RNF2_UV	5623	3791	GSMSQAVQTNGTQPLSK	IQCKEGIPPDQQR	_GSM(Oxidation (M))SQAVQTNGTQPLSK_	_IQCKEGIPPDQQR_	17	13	19	10	forward	133.78	Inter-protein link	7.3903e-05	Cross	RNF2	HISTAGGED_UB_D32C(HISTAGGED_UB_D32C;UB_D32C)	S2-C59	2	2	S	59	3	C	-	-	-	-	-	-	-	-	-	-	-	-	-	-	-	-	-	-	{	C:3;D:10;E:5;G:6;I:1;I:7;K:4;P:8;P:9;Q:2;Q:11;Q:12;R:13	133.78	111.936	36.6709	5	686.741	3428.67	-2.90507	alpha-y1;alpha-y2;alpha-y3;alpha-y4;alpha-y5;alpha-y6;alpha-y7;alpha-y8;alpha-y9;alpha-y10;alpha-y2-H2O;alpha-y4-H2O;alpha-y5-H2O;alpha-y7-H2O;alpha-y8-H2O;alpha-y9-H2O;alpha-y10-H2O;alpha-y11-H2O;alpha-y1-NH3;alpha-y2-NH3;alpha-y5-NH3;alpha-y8-NH3;alpha-y9-NH3;alpha-y10-NH3;alpha-y11-NH3;alpha-y12-NH3;alpha-b2-Pep;alpha-b3-Pep;alpha-b4-Pep;alpha-b5-Pep;alpha-b6-Pep;alpha-b7-Pep;alpha-b8-Pep;alpha-b9-Pep;alpha-b11-Pep;alpha-b4-H2O-Pep;alpha-b6-H2O-Pep;alpha-b7-H2O-Pep;alpha-b9-H2O-Pep;alpha-b12-H2O-Pep;alpha-b5-NH3-Pep;alpha-b8-NH3-Pep;alpha-b12(2+);beta-y1;beta-y2;beta-y3;beta-y4;beta-y5;beta-y6;beta-y7;beta-y8;beta-y9;beta-y10;beta-y6-H2O;beta-y9-H2O;beta-y1-NH3;beta-y3-NH3;beta-a2;beta-b2;beta-b8-Pep;beta-b7-H2O-Pep;beta-b8-H2O-Pep;beta-b2-NH3;beta-b3-NH3-Pep	147.1128041706;234.14483258049998;347.2288965609;444.2816604129;572.3402379242999;673.3879163983999;730.4093801219999;844.4523075691999;945.4999860432998;1073.5585635547;216.13426789419998;426.27109572660004;554.3296732379999;712.3988154356999;826.4417428828999;927.4894213569999;1055.5479988683999;1154.6164127845998;130.0862550691;217.11828347899998;555.3136888227999;827.4257584676999;928.4734369417998;1056.5320144532;1155.6004283693999;1226.6375421572;1824.8908730853998;1971.9262723136999;2058.9583007236;2187.016878235;2258.0539920228;2357.122405939;2485.1809834504;2586.2286619245;2757.2930530953004;2040.9477360373;2240.0434273365;2339.1118412527003;2568.2180972382002;2840.3301668831;2169.9903291335;2468.1544343489;1429.674004018;175.118952181;303.1775296924;431.23610720380003;546.2630502357999;643.3158140877999;740.3685779397999;853.4526419201999;910.4741056437999;1039.51669874;1167.6116617577;722.3580132535;1021.5061340537001;158.0924030795;414.20955810230004;214.1550033363;242.1499179584;2771.3702407838;2656.3069122455;2753.3596760975;225.12336885690002;2230.0478440123998	Multiplet	17	5
SC_250314_RNF2_UV	5682	3842	GSMSQAVQTNGTQPLSK	IQCKEGIPPDQQR	_GSM(Oxidation (M))SQAVQTNGTQPLSK_	_IQCKEGIPPDQQR_	17	13	19	6	forward	127.97	Inter-protein link	0.00036681	Cross	RNF2	HISTAGGED_UB_D32C(HISTAGGED_UB_D32C;UB_D32C)	S2-C59	2	2	S	59	3	C	-	-	-	-	-	-	-	-	-	-	-	-	-	-	-	-	-	-	{	C:3;D:10;E:5;G:6;I:1;I:7;K:4;P:8;P:9;Q:2;Q:11;Q:12;R:13	127.97	111.936	39.917	5	686.741	3428.67	-2.90507	alpha-y1;alpha-y2;alpha-y3;alpha-y4;alpha-y5;alpha-y6;alpha-y7;alpha-y8;alpha-y9;alpha-y10;alpha-y2-H2O;alpha-y4-H2O;alpha-y5-H2O;alpha-y7-H2O;alpha-y8-H2O;alpha-y9-H2O;alpha-y10-H2O;alpha-y1-NH3;alpha-y2-NH3;alpha-y5-NH3;alpha-y8-NH3;alpha-y9-NH3;alpha-y10-NH3;alpha-y11-NH3;alpha-y12-NH3;alpha-b2-Pep;alpha-b3-Pep;alpha-b4-Pep;alpha-b5-Pep;alpha-b6-Pep;alpha-b7-Pep;alpha-b8-Pep;alpha-b9-Pep;alpha-b3-H2O-Pep;alpha-b4-H2O-Pep;alpha-b5-H2O-Pep;alpha-b6-H2O-Pep;alpha-b7-H2O-Pep;alpha-b8-H2O-Pep;alpha-b9-H2O-Pep;alpha-b11-H2O-Pep;alpha-b12-NH3-Pep;alpha-b12(2+);beta-y1;beta-y2;beta-y3;beta-y4;beta-y5;beta-y6;beta-y7;beta-y8;beta-y9;beta-y10;beta-y8-H2O;beta-y9-H2O;beta-y1-NH3;beta-y5-NH3;beta-y10-NH3;beta-y10(2+);beta-a2;beta-b2;beta-b6-H2O-Pep;beta-b7-H2O-Pep;beta-b2-NH3;beta-b3-NH3-Pep	147.1128041706;234.14483258049998;347.2288965609;444.2816604129;572.3402379242999;673.3879163983999;730.4093801219999;844.4523075691999;945.4999860432998;1073.5585635547;216.13426789419998;426.27109572660004;554.3296732379999;712.3988154356999;826.4417428828999;927.4894213569999;1055.5479988683999;130.0862550691;217.11828347899998;555.3136888227999;827.4257584676999;928.4734369417998;1056.5320144532;1155.6004283693999;1226.6375421572;1824.8908730853998;1971.9262723136999;2058.9583007236;2187.016878235;2258.0539920228;2357.122405939;2485.1809834504;2586.2286619245;1953.9157076273998;2040.9477360373;2169.0063135487003;2240.0434273365;2339.1118412527003;2467.1704187641003;2568.2180972382002;2739.2824884090005;2841.3141824678996;1429.674004018;175.118952181;303.1775296924;431.23610720380003;546.2630502357999;643.3158140877999;740.3685779397999;853.4526419201999;910.4741056437999;1039.51669874;1167.6116617577;892.4635409575;1021.5061340537001;158.0924030795;626.2892649862999;1150.5851126562;584.3094691121499;214.1550033363;242.1499179584;2543.2228482651003;2656.3069122455;225.12336885690002;2230.0478440123998	Multiplet	12	0
SC_250314_RNF2_UV	5805	3949	GSMSQAVQTNGTQPLSK	IQCKEGIPPDQQR	_GSM(Oxidation (M))SQAVQTNGTQPLSK_	_IQCKEGIPPDQQR_	17	13	17	6	forward	113.53	Inter-protein link	0.0010372	Cross	RNF2	HISTAGGED_UB_D32C(HISTAGGED_UB_D32C;UB_D32C)	S2-C59	2	2	S	59	3	C	-	-	-	-	-	-	-	-	-	-	-	-	-	-	-	-	-	-	{	C:3;D:10;E:5;G:6;I:1;I:7;K:4;P:8;P:9;Q:2;Q:11;Q:12;R:13	113.53	92.1898	39.917	5	686.741	3428.67	-2.90507	alpha-y1;alpha-y2;alpha-y3;alpha-y4;alpha-y5;alpha-y6;alpha-y7;alpha-y8;alpha-y9;alpha-y10;alpha-y2-H2O;alpha-y4-H2O;alpha-y5-H2O;alpha-y7-H2O;alpha-y9-H2O;alpha-y10-H2O;alpha-y11-H2O;alpha-y1-NH3;alpha-y2-NH3;alpha-y5-NH3;alpha-y8-NH3;alpha-y9-NH3;alpha-y10-NH3;alpha-y11-NH3;alpha-y12-NH3;alpha-b2-Pep;alpha-b3-Pep;alpha-b4-Pep;alpha-b5-Pep;alpha-b6-Pep;alpha-b7-Pep;alpha-b8-Pep;alpha-b2-H2O-Pep;alpha-b3-H2O-Pep;alpha-b4-H2O-Pep;alpha-b5-H2O-Pep;alpha-b6-H2O-Pep;alpha-b7-H2O-Pep;alpha-b9-NH3-Pep;alpha-b13-NH3-Pep;alpha-b12(2+);beta-y1;beta-y2;beta-y3;beta-y4;beta-y5;beta-y6;beta-y7;beta-y8;beta-y9;beta-y10;beta-y9-H2O;beta-y1-NH3;beta-y5-NH3;beta-y10(2+);beta-a2;beta-b2;beta-b7-H2O-Pep;beta-b2-NH3;beta-b3-NH3-Pep	147.1128041706;234.14483258049998;347.2288965609;444.2816604129;572.3402379242999;673.3879163983999;730.4093801219999;844.4523075691999;945.4999860432998;1073.5585635547;216.13426789419998;426.27109572660004;554.3296732379999;712.3988154356999;927.4894213569999;1055.5479988683999;1154.6164127845998;130.0862550691;217.11828347899998;555.3136888227999;827.4257584676999;928.4734369417998;1056.5320144532;1155.6004283693999;1226.6375421572;1824.8908730853998;1971.9262723136999;2058.9583007236;2187.016878235;2258.0539920228;2357.122405939;2485.1809834504;1806.8803083990997;1953.9157076273998;2040.9477360373;2169.0063135487003;2240.0434273365;2339.1118412527003;2569.202112823;2969.3727599793;1429.674004018;175.118952181;303.1775296924;431.23610720380003;546.2630502357999;643.3158140877999;740.3685779397999;853.4526419201999;910.4741056437999;1039.51669874;1167.6116617577;1021.5061340537001;158.0924030795;626.2892649862999;584.3094691121499;214.1550033363;242.1499179584;2656.3069122455;225.12336885690002;2230.0478440123998	Multiplet	9	0
SC_250314_RNF2_UV	5811	3954	GSMSQAVQTNGTQPLSK	IQCKEGIPPDQQR	_GSM(Oxidation (M))SQAVQTNGTQPLSK_	_IQCKEGIPPDQQR_	17	13	21	6	forward	142.94	Inter-protein link	1.1524e-06	Cross	RNF2	HISTAGGED_UB_D32C(HISTAGGED_UB_D32C;UB_D32C)	S2-C59	2	2	S	59	3	C	-	-	-	-	-	-	-	-	-	-	-	-	-	-	-	-	-	-	{	C:3;D:10;E:5;G:6;I:1;I:7;K:4;P:8;P:9;Q:2;Q:11;Q:12;R:13	142.94	133.05	39.917	5	686.741	3428.67	-2.90507	alpha-y1;alpha-y2;alpha-y3;alpha-y4;alpha-y5;alpha-y6;alpha-y7;alpha-y8;alpha-y9;alpha-y10;alpha-y2-H2O;alpha-y5-H2O;alpha-y7-H2O;alpha-y9-H2O;alpha-y1-NH3;alpha-y2-NH3;alpha-y5-NH3;alpha-y8-NH3;alpha-y9-NH3;alpha-y10-NH3;alpha-y11-NH3;alpha-y12-NH3;alpha-a2-Pep;alpha-b2-Pep;alpha-b3-Pep;alpha-b4-Pep;alpha-b5-Pep;alpha-b6-Pep;alpha-b7-Pep;alpha-b8-Pep;alpha-b9-Pep;alpha-b11-Pep;alpha-b12-Pep;alpha-b3-H2O-Pep;alpha-b4-H2O-Pep;alpha-b5-H2O-Pep;alpha-b6-H2O-Pep;alpha-b7-H2O-Pep;alpha-b8-H2O-Pep;alpha-b9-H2O-Pep;alpha-b12-H2O-Pep;alpha-b13-H2O-Pep;alpha-b10-NH3-Pep;alpha-b12(2+);beta-y1;beta-y2;beta-y3;beta-y4;beta-y5;beta-y6;beta-y7;beta-y8;beta-y9;beta-y9-H2O;beta-y1-NH3;beta-y5-NH3;beta-y10(2+);beta-a2;beta-b2;beta-b7-H2O-Pep;beta-b2-NH3;beta-b3-NH3-Pep	147.1128041706;234.14483258049998;347.2288965609;444.2816604129;572.3402379242999;673.3879163983999;730.4093801219999;844.4523075691999;945.4999860432998;1073.5585635547;216.13426789419998;554.3296732379999;712.3988154356999;927.4894213569999;130.0862550691;217.11828347899998;555.3136888227999;827.4257584676999;928.4734369417998;1056.5320144532;1155.6004283693999;1226.6375421572;1796.8959584632998;1824.8908730853998;1971.9262723136999;2058.9583007236;2187.016878235;2258.0539920228;2357.122405939;2485.1809834504;2586.2286619245;2757.2930530953004;2858.3407315694;1953.9157076273998;2040.9477360373;2169.0063135487003;2240.0434273365;2339.1118412527003;2467.1704187641003;2568.2180972382002;2840.3301668831;2968.3887443945005;2683.2450402701998;1429.674004018;175.118952181;303.1775296924;431.23610720380003;546.2630502357999;643.3158140877999;740.3685779397999;853.4526419201999;910.4741056437999;1039.51669874;1021.5061340537001;158.0924030795;626.2892649862999;584.3094691121499;214.1550033363;242.1499179584;2656.3069122455;225.12336885690002;2230.0478440123998	Multiplet	17	0
SC_250314_RNF2_UV	5930	4057	GSMSQAVQTNGTQPLSK	IQCKEGIPPDQQR	_GSM(Oxidation (M))SQAVQTNGTQPLSK_	_IQCKEGIPPDQQR_	17	13	15	7	forward	124.26	Inter-protein link	0.0026127	Cross	RNF2	HISTAGGED_UB_D32C(HISTAGGED_UB_D32C;UB_D32C)	S2-C59	2	2	S	59	3	C	-	-	-	-	-	-	-	-	-	-	-	-	-	-	-	-	-	-	{	C:3;D:10;E:5;G:6;I:1;I:7;K:4;P:8;P:9;Q:2;Q:11;Q:12;R:13	124.26	86.7722	50.2837	5	686.741	3428.67	-2.90507	alpha-y1;alpha-y2;alpha-y3;alpha-y4;alpha-y5;alpha-y6;alpha-y7;alpha-y8;alpha-y9;alpha-y10;alpha-y2-H2O;alpha-y4-H2O;alpha-y5-H2O;alpha-y7-H2O;alpha-y9-H2O;alpha-y15-H2O;alpha-y1-NH3;alpha-y2-NH3;alpha-y5-NH3;alpha-y8-NH3;alpha-y9-NH3;alpha-y10-NH3;alpha-y11-NH3;alpha-y12-NH3;alpha-b2-Pep;alpha-b3-Pep;alpha-b4-Pep;alpha-b5-Pep;alpha-b6-Pep;alpha-b7-Pep;alpha-b8-Pep;alpha-b3-H2O-Pep;alpha-b4-H2O-Pep;alpha-b5-H2O-Pep;alpha-b6-H2O-Pep;alpha-b8-H2O-Pep;alpha-b7-NH3-Pep;alpha-b12(2+);beta-y1;beta-y2;beta-y3;beta-y4;beta-y5;beta-y6;beta-y7;beta-y8;beta-y9;beta-y10;beta-y9-H2O;beta-y1-NH3;beta-y6-NH3;beta-a2;beta-b2;beta-b7-H2O-Pep;beta-b2-NH3;beta-b3-NH3-Pep;beta-b9(2+)	147.1128041706;234.14483258049998;347.2288965609;444.2816604129;572.3402379242999;673.3879163983999;730.4093801219999;844.4523075691999;945.4999860432998;1073.5585635547;216.13426789419998;426.27109572660004;554.3296732379999;712.3988154356999;927.4894213569999;1587.7795317219998;130.0862550691;217.11828347899998;555.3136888227999;827.4257584676999;928.4734369417998;1056.5320144532;1155.6004283693999;1226.6375421572;1824.8908730853998;1971.9262723136999;2058.9583007236;2187.016878235;2258.0539920228;2357.122405939;2485.1809834504;1953.9157076273998;2040.9477360373;2169.0063135487003;2240.0434273365;2467.1704187641003;2340.0958568375;1429.674004018;175.118952181;303.1775296924;431.23610720380003;546.2630502357999;643.3158140877999;740.3685779397999;853.4526419201999;910.4741056437999;1039.51669874;1167.6116617577;1021.5061340537001;158.0924030795;723.3420288382999;214.1550033363;242.1499179584;2656.3069122455;225.12336885690002;2230.0478440123998;1434.7151405512002	Multiplet	9	0
SC_250314_RNF2_UV	6067	4175	GSMSQAVQTNGTQPLSK	IQCKEGIPPDQQR	_GSM(Oxidation (M))SQAVQTNGTQPLSK_	_IQCKEGIPPDQQR_	17	13	18	6	forward	95.666	Inter-protein link	0.0024248	Cross	RNF2	HISTAGGED_UB_D32C(HISTAGGED_UB_D32C;UB_D32C)	S2-C59	2	2	S	59	3	C	-	-	-	-	-	-	-	-	-	-	-	-	-	-	-	-	-	-	{	C:3;D:10;E:5;G:6;I:1;I:7;K:4;P:8;P:9;Q:2;Q:11;Q:12;R:13	95.666	69.8461	39.917	5	686.741	3428.67	-2.90507	alpha-y1;alpha-y2;alpha-y3;alpha-y4;alpha-y5;alpha-y6;alpha-y7;alpha-y8;alpha-y9;alpha-y10;alpha-y2-H2O;alpha-y4-H2O;alpha-y5-H2O;alpha-y7-H2O;alpha-y9-H2O;alpha-y1-NH3;alpha-y2-NH3;alpha-y5-NH3;alpha-y8-NH3;alpha-y9-NH3;alpha-y10-NH3;alpha-y11-NH3;alpha-y12-NH3;alpha-y16(2+);alpha-b3-Pep;alpha-b4-Pep;alpha-b5-Pep;alpha-b6-Pep;alpha-b7-Pep;alpha-b8-Pep;alpha-b3-H2O-Pep;alpha-b4-H2O-Pep;alpha-b5-H2O-Pep;alpha-b6-H2O-Pep;alpha-b7-H2O-Pep;alpha-b12(2+);beta-y1;beta-y2;beta-y3;beta-y4;beta-y5;beta-y6;beta-y7;beta-y8;beta-y9;beta-y10;beta-y6-H2O;beta-y9-H2O;beta-y1-NH3;beta-y5-NH3;beta-y6-NH3;beta-a2;beta-b2;beta-b7-H2O-Pep;beta-b2-NH3;beta-b3-NH3-Pep	147.1128041706;234.14483258049998;347.2288965609;444.2816604129;572.3402379242999;673.3879163983999;730.4093801219999;844.4523075691999;945.4999860432998;1073.5585635547;216.13426789419998;426.27109572660004;554.3296732379999;712.3988154356999;927.4894213569999;130.0862550691;217.11828347899998;555.3136888227999;827.4257584676999;928.4734369417998;1056.5320144532;1155.6004283693999;1226.6375421572;1686.8297528850499;1971.9262723136999;2058.9583007236;2187.016878235;2258.0539920228;2357.122405939;2485.1809834504;1953.9157076273998;2040.9477360373;2169.0063135487003;2240.0434273365;2339.1118412527003;1429.674004018;175.118952181;303.1775296924;431.23610720380003;546.2630502357999;643.3158140877999;740.3685779397999;853.4526419201999;910.4741056437999;1039.51669874;1167.6116617577;722.3580132535;1021.5061340537001;158.0924030795;626.2892649862999;723.3420288382999;214.1550033363;242.1499179584;2656.3069122455;225.12336885690002;2230.0478440123998	Multiplet	16	0
SC_250314_RNF2_UV	6720	4731	SDKTLQDIVYK	IQCK	_SDKTLQDIVYK_	_IQCK_	11	4	14	4	forward	107.69	Inter-protein link	0.04451	Cross	BMI1	HISTAGGED_UB_D32C(HISTAGGED_UB_D32C;UB_D32C)	D79-C59	79	7	D	59	3	C	-	-	-	-	-	-	-	-	-	-	-	-	-	-	-	-	-	-		C:3;I:1;K:4;Q:2	107.69	84.7431	56.3379	4	493.013	1968.02	0.097214	alpha-y1;alpha-y2;alpha-y3;alpha-y4;alpha-y5-Pep;alpha-y6-Pep;alpha-y9-Pep;alpha-y10-Pep;alpha-y10-H2O-Pep;alpha-y1-NH3;alpha-y6-NH3-Pep;alpha-y8(2+);alpha-a2;alpha-b2;alpha-b3;alpha-b4;alpha-b5;alpha-b6;alpha-b7-Pep;alpha-b2-H2O;alpha-b4-H2O;alpha-b5-H2O;alpha-b7-H2O-Pep;beta-y2-Pep;beta-y3-Pep;beta-a2;beta-b2;beta-b2-NH3	147.1128041706;310.1761327089;409.2445466251;522.3286106054999;1296.6868005356998;1424.7453780470998;1766.9720835192998;1881.9990265512997;1863.9884618649996;130.0862550691;1407.7188289455999;819.9421984840999;175.07133328639998;203.0662479085;331.1612109262;432.2088894003;545.2929533807;673.3515308921001;1447.7097208222997;185.0556832222;414.198324714;527.2823886944001;1429.6991561359996;1727.8884134694;1855.9469909808;214.1550033363;242.1499179584;225.12336885690002	Multiplet	23	2
SC_250314_RNF2_UV	7070	5037	SDKTLQDIVYK	IQCK	_SDKTLQDIVYK_	_IQCK_	11	4	13	4	forward	152.47	Inter-protein link	0.0020108	Cross	BMI1	HISTAGGED_UB_D32C(HISTAGGED_UB_D32C;UB_D32C)	L77-C59	77	5	L	59	3	C	-	-	-	-	-	-	-	-	-	-	-	-	-	-	-	-	-	-		C:3;I:1;K:4;Q:2	152.47	119.274	49.3651	4	493.013	1968.02	0.741079	alpha-y1;alpha-y2;alpha-y3;alpha-y4;alpha-y5;alpha-y6;alpha-y7-Pep;alpha-y8-Pep;alpha-y9-Pep;alpha-y10-Pep;alpha-y6-H2O;alpha-y1-NH3;alpha-y6-NH3;alpha-a2;alpha-b2;alpha-b3;alpha-b4;alpha-b5-Pep;alpha-b6-Pep;alpha-b7-Pep;alpha-b2-H2O;alpha-b3-H2O;alpha-b4-H2O;alpha-b5-H2O-Pep;alpha-b7-NH3-Pep;beta-y2-Pep;beta-y3-Pep;beta-a2;beta-b2;beta-b2-NH3	147.1128041706;310.1761327089;409.2445466251;522.3286106054999;637.3555536374998;765.4141311488999;1537.8294420275;1638.8771205015998;1766.9720835192998;1881.9990265512997;747.4035664625999;130.0862550691;748.3875820473999;175.07133328639998;203.0662479085;331.1612109262;432.2088894003;1204.6242002788997;1332.6827777902997;1447.7097208222997;185.0556832222;313.15064623989997;414.198324714;1186.6136355925996;1430.6831717207997;1727.8884134694;1855.9469909808;214.1550033363;242.1499179584;225.12336885690002	Multiplet	27	2
SC_250314_RNF2_UV	7152	5109	SDKTLQDIVYK	IQCK	_SDKTLQDIVYK_	_IQCK_	11	4	13	4	forward	133.23	Inter-protein link	0.0010096	Cross	BMI1	HISTAGGED_UB_D32C(HISTAGGED_UB_D32C;UB_D32C)	D79-C59	79	7	D	59	3	C	-	-	-	-	-	-	-	-	-	-	-	-	-	-	-	-	-	-		C:3;I:1;K:4;Q:2	133.23	103.739	56.3379	3	657.015	1968.02	-0.791326	alpha-y1;alpha-y2;alpha-y3;alpha-y4;alpha-y5-Pep;alpha-y6-Pep;alpha-y7-Pep;alpha-y8-Pep;alpha-y9-Pep;alpha-y10-Pep;alpha-y8-H2O-Pep;alpha-y10-H2O-Pep;alpha-y1-NH3;alpha-y5-NH3-Pep;alpha-y6-NH3-Pep;alpha-y9-NH3-Pep;alpha-y10(2+);alpha-a2;alpha-b2;alpha-b3;alpha-b4;alpha-b5;alpha-b7-Pep;alpha-b8-Pep;alpha-b9-Pep;alpha-b4-H2O;alpha-b5-H2O;alpha-b8-H2O-Pep;alpha-b9-H2O-Pep;alpha-b7-NH3-Pep;alpha-b10(2+);beta-y2-Pep;beta-y3-Pep;beta-y3-NH3-Pep;beta-a2;beta-b2;beta-b2-NH3	147.1128041706;310.1761327089;409.2445466251;522.3286106054999;1296.6868005356998;1424.7453780470998;1537.8294420275;1638.8771205015998;1766.9720835192998;1881.9990265512997;1620.8665558152998;1863.9884618649996;130.0862550691;1279.6602514341998;1407.7188289455999;1749.9455344177998;941.5031515089498;175.07133328639998;203.0662479085;331.1612109262;432.2088894003;545.2929533807;1447.7097208222997;1560.7937848026997;1659.8621987188997;414.198324714;527.2823886944001;1542.7832201163997;1641.8516340325996;1430.6831717207997;911.9664018618998;1727.8884134694;1855.9469909808;1838.9204418793;214.1550033363;242.1499179584;225.12336885690002	Multiplet	48	2
SC_250314_RNF2_UV	7249	5194	SDKTLQDIVYK	IQCK	_SDKTLQDIVYK_	_IQCK_	11	4	13	2	forward	107.57	Inter-protein link	0.037027	Cross	BMI1	HISTAGGED_UB_D32C(HISTAGGED_UB_D32C;UB_D32C)	K75-C59	75	3	K	59	3	C	-	-	-	-	-	-	-	-	-	-	-	-	-	-	-	-	-	-		C:3;I:1;K:4;Q:2	107.57	103.739	22.4511	4	493.013	1968.02	0.595541	alpha-y1;alpha-y2;alpha-y3;alpha-y4;alpha-y5;alpha-y6;alpha-y7;alpha-y8;alpha-y6-H2O;alpha-y1-NH3;alpha-y6-NH3;alpha-a2;alpha-b2;alpha-b3-Pep;alpha-b4-Pep;alpha-b5-Pep;alpha-b6-Pep;alpha-b7-Pep;alpha-b8-Pep;alpha-b2-H2O;alpha-b4-H2O-Pep;alpha-b5-H2O-Pep;alpha-b7-NH3-Pep;alpha-b8-NH3-Pep;beta-a2;beta-b2;beta-b2-NH3	147.1128041706;310.1761327089;409.2445466251;522.3286106054999;637.3555536374998;765.4141311488999;878.4981951292999;979.5458736033999;747.4035664625999;130.0862550691;748.3875820473999;175.07133328639998;203.0662479085;990.4924578243999;1091.5401362984999;1204.6242002788997;1332.6827777902997;1447.7097208222997;1560.7937848026997;185.0556832222;1073.5295716121998;1186.6136355925996;1430.6831717207997;1543.7672357011998;214.1550033363;242.1499179584;225.12336885690002	Multiplet	21	0
SC_250314_RNF2_UV	7284	5224	IQCKEGIPPDQQR	SDKTLQDIVYK	_IQCKEGIPPDQQR_	_SDKTLQDIVYK_	13	11	13	5	forward	80.632	Inter-protein link	0.00061515	Cross	HISTAGGED_UB_D32C(HISTAGGED_UB_D32C;UB_D32C)	BMI1	C59-I80	59	3	C	80	8	I	-	-	-	-	-	-	-	-	-	-	-	-	-	-	-	-	-	-	C:3	D:2;D:7;I:8;K:3;K:11;L:5;Q:6;S:1;T:4;V:9;Y:10	80.632	88.4955	12.5758	5	598.712	2988.52	-0.28969	alpha-y1;alpha-y2;alpha-y3;alpha-y4;alpha-y5;alpha-y6;alpha-y8;alpha-y9;alpha-y5-H2O;alpha-y6-H2O;alpha-y1-NH3;alpha-y2-NH3;alpha-y3-NH3;alpha-y4-NH3;alpha-y5-NH3;alpha-y6-NH3;alpha-a2;alpha-b2;alpha-b3-Pep;alpha-b6-Pep;alpha-b7-Pep;alpha-b8-Pep;alpha-b10-Pep;alpha-b5-H2O-Pep;alpha-b7-H2O-Pep;alpha-b2-NH3;alpha-b6-NH3-Pep;beta-y1;beta-y2;beta-y3;beta-y1-NH3;beta-a2;beta-b2;beta-b3;beta-b4;beta-b5;beta-b6	175.118952181;303.1775296924;431.23610720380003;546.2630502357999;643.3158140877999;740.3685779397999;910.4741056437999;1039.51669874;625.3052494015;722.3580132535;158.0924030795;286.1509805909;414.20955810230004;529.2365011342999;626.2892649862999;723.3420288382999;214.1550033363;242.1499179584;1822.9255272571997;2137.0845470947;2250.1686110751;2347.2213749271;2559.3010818111;2062.0525186848;2232.1580463888004;225.12336885690002;2120.0579979932;147.1128041706;310.1761327089;409.2445466251;130.0862550691;175.07133328639998;203.0662479085;331.1612109262;432.2088894003;545.2929533807;673.3515308921001	Multiplet	15	0
SC_250314_RNF2_UV	7413	5336	DFYAAHPSADAANG	IQCKEGIPPDQQR	_DFYAAHPSADAANG_	_IQCKEGIPPDQQR_	14	13	18	10	forward	171.08	Inter-protein link	1.1655e-05	Cross	BMI1	HISTAGGED_UB_D32C(HISTAGGED_UB_D32C;UB_D32C)	G111-C59	111	14	G	59	3	C	-	-	-	-	-	-	-	-	-	-	-	-	-	-	-	-	-	-		C:3;D:10;E:5;G:6;I:1;I:7;K:4;P:8;P:9;Q:2;Q:11;Q:12;R:13	171.08	161.634	48.9809	4	772.362	3085.42	0.327928	alpha-y1-Pep;alpha-y2-Pep;alpha-y3-Pep;alpha-y4-Pep;alpha-y5-Pep;alpha-y7-Pep;alpha-y8-Pep;alpha-y9-Pep;alpha-y11-Pep;alpha-y2-NH3-Pep;alpha-y3-NH3-Pep;alpha-y8-NH3-Pep;alpha-y9-NH3-Pep;alpha-y12-NH3-Pep;alpha-a2;alpha-b2;alpha-b3;alpha-b4;alpha-b5;alpha-b6;alpha-b8;alpha-b9;alpha-b10;alpha-b11;alpha-b12;alpha-b13;alpha-b2-H2O;alpha-b10-H2O;alpha-b11-H2O;alpha-b12-H2O;alpha-b13-NH3;beta-y1;beta-y2;beta-y3;beta-y5;beta-y6;beta-y7;beta-y8;beta-y9;beta-y10;beta-y6-H2O;beta-y9-H2O;beta-y1-NH3;beta-y4-NH3;beta-y5-NH3;beta-y6-NH3;beta-a2;beta-b2;beta-b7-Pep;beta-b2-NH3;beta-b6-NH3-Pep	1755.8694093617999;1869.912336809;1940.9494505967998;2011.9865643846;2127.0135074165996;2285.0826496142995;2382.1354134662997;2519.1943253286995;2661.2685529042997;1852.8857877075;1923.9229014952998;2365.1088643647995;2502.1677762271993;2807.3053323410995;235.10771879269998;263.1026334148;426.16596195309995;497.2030757408999;568.2401895287;705.2991013911;889.383893653;960.4210074407999;1075.4479504728;1146.4850642606;1217.5221780484;1331.5651054956002;245.09206872849998;1057.4373857864998;1128.4744995743;1199.5116133621;1314.5385563941002;175.118952181;303.1775296924;431.23610720380003;643.3158140877999;740.3685779397999;853.4526419201999;910.4741056437999;1039.51669874;1167.6116617577;722.3580132535;1021.5061340537001;158.0924030795;529.2365011342999;626.2892649862999;723.3420288382999;214.1550033363;242.1499179584;2347.0659369176;225.12336885690002;2216.9553238357	Multiplet	46	5
SC_250314_RNF2_UV	7418	5341	IQCKEGIPPDQQR	SDKTLQDIVYK	_IQCKEGIPPDQQR_	_SDKTLQDIVYK_	13	11	12	7	forward	108.71	Inter-protein link	7.7896e-05	Cross	HISTAGGED_UB_D32C(HISTAGGED_UB_D32C;UB_D32C)	BMI1	C59-D79	59	3	C	79	7	D	-	-	-	-	-	-	-	-	-	-	-	-	-	-	-	-	-	-	C:3	D:2;D:7;I:8;K:3;K:11;L:5;Q:6;S:1;T:4;V:9;Y:10	108.71	91.5838	32.4147	5	598.712	2988.52	-0.28969	alpha-y1;alpha-y2;alpha-y3;alpha-y4;alpha-y5;alpha-y6;alpha-y8;alpha-y10;alpha-y4-H2O;alpha-y5-H2O;alpha-y6-H2O;alpha-y1-NH3;alpha-y2-NH3;alpha-y3-NH3;alpha-y4-NH3;alpha-y5-NH3;alpha-y6-NH3;alpha-a2;alpha-b2;alpha-b3-Pep;alpha-b4-Pep;alpha-b5-Pep;alpha-b6-Pep;alpha-b7-Pep;alpha-b8-Pep;alpha-b10-Pep;alpha-b7-H2O-Pep;alpha-b2-NH3;alpha-b6-NH3-Pep;alpha-b7-NH3-Pep;alpha-b8-NH3-Pep;beta-y1;beta-y2;beta-y3;beta-y4;beta-y1-NH3;beta-a2;beta-b2;beta-b3;beta-b4;beta-b5;beta-b2-H2O;beta-b5-H2O;beta-b5-NH3	175.118952181;303.1775296924;431.23610720380003;546.2630502357999;643.3158140877999;740.3685779397999;910.4741056437999;1167.6116617577;528.2524855495;625.3052494015;722.3580132535;158.0924030795;286.1509805909;414.20955810230004;529.2365011342999;626.2892649862999;723.3420288382999;214.1550033363;242.1499179584;1822.9255272571997;1951.0204902748999;2080.0630833710998;2137.0845470947;2250.1686110751;2347.2213749271;2559.3010818111;2232.1580463888004;225.12336885690002;2120.0579979932;2233.1420619736;2330.1948258255998;147.1128041706;310.1761327089;409.2445466251;522.3286106054999;130.0862550691;175.07133328639998;203.0662479085;331.1612109262;432.2088894003;545.2929533807;185.0556832222;527.2823886944001;528.2664042792001	Multiplet	19	0
SC_250314_RNF2_UV	7422	5344	IQCKEGIPPDQQR	SDKTLQDIVYK	_IQCKEGIPPDQQR_	_SDKTLQDIVYK_	13	11	13	15	forward	255.23	Inter-protein link	2.2152e-50	Cross	HISTAGGED_UB_D32C(HISTAGGED_UB_D32C;UB_D32C)	BMI1	C59-D79	59	3	C	79	7	D	-	-	-	-	-	-	-	-	-	-	-	-	-	-	-	-	-	-	C:3	D:2;D:7;I:8;K:3;K:11;L:5;Q:6;S:1;T:4;V:9;Y:10	255.23	125.563	148.382	4	748.138	2988.52	0.70483	alpha-y1;alpha-y2;alpha-y3;alpha-y4;alpha-y5;alpha-y6;alpha-y7;alpha-y8;alpha-y9;alpha-y10;alpha-y11-Pep;alpha-y6-H2O;alpha-y9-H2O;alpha-y1-NH3;alpha-y3-NH3;alpha-y5-NH3;alpha-y6-NH3;alpha-y9(2+);alpha-a2;alpha-b2;alpha-b4-Pep;alpha-b5-Pep;alpha-b6-Pep;alpha-b7-Pep;alpha-b8-Pep;alpha-b5-H2O-Pep;alpha-b6-H2O-Pep;alpha-b7-H2O-Pep;alpha-b2-NH3;alpha-b6-NH3-Pep;beta-y1;beta-y2;beta-y3;beta-y4;beta-y5-Pep;beta-y6-Pep;beta-y7-Pep;beta-y8-Pep;beta-y9-Pep;beta-y8-H2O-Pep;beta-y9-H2O-Pep;beta-y1-NH3;beta-a2;beta-b2;beta-b3;beta-b4;beta-b5;beta-b6;beta-b7-Pep;beta-b8-Pep;beta-b9-Pep;beta-b2-H2O;beta-b3-H2O;beta-b5-H2O	175.118952181;303.1775296924;431.23610720380003;546.2630502357999;643.3158140877999;740.3685779397999;853.4526419201999;910.4741056437999;1039.51669874;1167.6116617577;2748.3872710564997;722.3580132535;1021.5061340537001;158.0924030795;414.20955810230004;626.2892649862999;723.3420288382999;520.2619876033;214.1550033363;242.1499179584;1951.0204902748999;2080.0630833710998;2137.0845470947;2250.1686110751;2347.2213749271;2062.0525186848;2119.0739824084003;2232.1580463888004;225.12336885690002;2120.0579979932;147.1128041706;310.1761327089;409.2445466251;522.3286106054999;2317.1856581228;2445.2442356341994;2558.3282996145995;2659.3759780887;2787.4709411063996;2641.3654134024;2769.4603764200997;130.0862550691;175.07133328639998;203.0662479085;331.1612109262;432.2088894003;545.2929533807;673.3515308921001;2468.2085784094;2581.2926423898;2680.361056306;185.0556832222;313.15064623989997;527.2823886944001	Multiplet	26	36
SC_250314_RNF2_UV	9544	7219	PLGTTGEKDTR	ECQK	_PLGTTGEKDTR_	_ECQK_	11	4	2	5	decoy	62.2	Inter-protein link	0.051292	Cross	REV__RNF4_G_RING	REV__HISTAGGED_UB_D32C(REV__HISTAGGED_UB_D32C;REV__UB_D32C)	G133-C45	133	3	G	45	2	C	-	-	-	-	-	-	-	-	-	-	-	-	-	-	-	-	-	-		C:2;E:1;K:4;Q:3	35.507	12.2258	77.24	2	925.452	1848.89	-1.51064	alpha-y1;alpha-y8;alpha-y5-H2O;alpha-y1-NH3;alpha-y8-NH3;alpha-b6-Pep;alpha-b9-Pep;alpha-b10-Pep;alpha-b9-NH3-Pep;alpha-b10-NH3-Pep;beta-y1;beta-y2;beta-y3-Pep;beta-y1-NH3;beta-y2-NH3;beta-y3-NH3-Pep;beta-a2-Pep;beta-b2-Pep;beta-b3-Pep;beta-b2-H2O-Pep;beta-b3-NH3-Pep	175.118952181;907.4479504728;630.3205651147;158.0924030795;890.4214013713;1202.5721647084;1574.7366638542999;1675.7843423283998;1557.7101147527999;1658.7577932268998;147.1128041706;275.171381682;1720.8534249466;130.0862550691;258.1448325805;1703.8268758451;1547.7369982052999;1575.7319128273998;1703.7904903387998;1557.7213481410997;1686.7639412372998	Multiplet	4	5
SC_250314_RNF2_UV	10372	7964	LDILADKWSPALQIR	VECGPK	_LDILADKWSPALQIR_	_VECGPK_	15	6	4	2	forward	11.279	Inter-protein link	0.016145	Cross	UBC13_C85K_K92A	UBE2V2	Q102-C71	102	13	Q	71	3	C	-	-	-	-	-	-	-	-	-	-	-	-	-	-	-	-	-	-		C:3;E:2;G:4;K:6;P:5;V:1	11.279	13.1185	14.621	5	508.678	2538.35	1.96484	alpha-y1;alpha-y2;alpha-y1-NH3;alpha-y2-NH3;alpha-a2;alpha-b2;alpha-b3;alpha-b2-H2O;beta-y1;beta-y1-NH3;beta-y2-NH3	175.118952181;288.20301616140006;158.0924030795;271.17646705990006;201.12336885690002;229.118283479;342.20234745939996;211.1077187927;147.1128041706;130.0862550691;227.1390189211	Multiplet	0	0
SC_250314_RNF4_NOUV	3810	2242	RLCTPCK	IYSLK	_RLCTPCK_	_IYSLK_	7	5	2	4	decoy	35.88	Inter-protein link	0.051292	Cross	REV__RNF2	UBE2V2	C28-S66	28	6	C	66	3	S	-	-	-	-	-	-	-	-	-	-	-	-	-	-	-	-	-	-	C:3;C:6	I:1;K:5;L:4;S:3;Y:2	35.88	11.9049	42.8855	4	403.72	1610.85	2.40604	alpha-y1;alpha-y1-NH3;alpha-y6(2+);beta-y2;beta-y3-Pep;beta-y4-Pep;beta-y3-NH3-Pep;beta-b3-Pep	147.1128041706;130.0862550691;728.38293086845;260.19686815100005;1335.7123037797003;1498.7756323180001;1318.6857546782003;1352.670104614	Multiplet	0	3
SC_250314_RNF4_NOUV	7189	5188	LIFAGK	ECLHR	_LIFAGK_	_ECLHR_	6	5	4	2	forward	50.039	Inter-protein link	0.038813	Cross	HISTAGGED_UB_D32C(HISTAGGED_UB_D32C;UB_D32C)	RNF2	F72-C69	72	3	F	69	2	C	-	-	-	-	-	-	-	-	-	-	-	-	-	-	-	-	-	-		C:2;E:1;H:4;L:3;R:5	50.039	38.3243	19.8561	3	491.934	1472.78	-3.98301	alpha-y1;alpha-y2;alpha-y3;alpha-y1-NH3;alpha-y2-NH3;alpha-a2;alpha-b2;alpha-b3-Pep;beta-y1;beta-y1-NH3;beta-b3-Pep;beta-b4-Pep;beta-b3-H2O-Pep;beta-b4-H2O-Pep	147.1128041706;204.13426789419998;275.171381682;130.0862550691;187.10771879269998;199.1804898053;227.17540442740003;1199.6241406994;175.118952181;158.0924030795;1162.617658338;1299.6765702004;1144.6070936516999;1281.6660055140999	Multiplet	1	1
SC_250314_RNF4_NOUV	7687	5629	VLPCNHEFHAKCVDK	ITR	_VLPCNHEFHAKCVDK_	_ITR_	15	3	4	1	decoy	18.596	Inter-protein link	0.015409	Cross	RNF38	REV__BMI1	C53-T105	53	12	C	105	2	T	-	-	-	-	-	-	-	-	-	-	-	-	-	-	-	-	-	-	C:4;C:12	I:1;R:3;T:2	18.596	13.1185	14.0446	5	460.236	2296.15	3.60569	alpha-y1;alpha-y10-Pep;alpha-y11-Pep;alpha-y2-H2O;alpha-y10-H2O-Pep;alpha-y11-H2O-Pep;alpha-y1-NH3;alpha-a2;alpha-b2;alpha-b4;alpha-b5;alpha-b11;alpha-b11-H2O;beta-y1;beta-y1-NH3	147.1128041706;1770.8955645328;1884.9384919800002;244.1291825163;1752.8849998465;1866.9279272937001;130.0862550691;185.16483974110002;213.15975436320002;413.22170269299994;527.2646301402;1276.6255376829;1258.6149729965998;175.118952181;158.0924030795	Multiplet	5	0
SC_250314_RNF4_NOUV	9127	6923	TCPICR	LVSK	_TCPICR_	_LVSK_	6	4	3	5	forward	39.149	Inter-protein link	0.036032	Cross	RNF38	RNF2	C64-V97	64	2	C	97	2	V	-	-	-	-	-	-	-	-	-	-	-	-	-	-	-	-	-	-	C:2;C:5	K:4;L:1;S:3;V:2	39.149	10.5333	50.2246	3	436.233	1305.68	3.83417	alpha-y1;alpha-y1-NH3;alpha-b4-Pep;alpha-b5-Pep;beta-y1;beta-y2;beta-y3-Pep;beta-y2-H2O;beta-y1-NH3;beta-y2-NH3;beta-y3-NH3-Pep;beta-a2-Pep;beta-b2-Pep	175.118952181;158.0924030795;1029.5648944859997;1132.5740789637998;147.1128041706;234.14483258049998;1193.6016906978002;216.13426789419998;130.0862550691;217.11828347899998;1176.5751415963002;1045.5532839422;1073.5481985643	Multiplet	1	2
SC_250314_RNF4_NOUV	9852	7574	IQCKEGIPPDQQR	YHPIYI	_IQCKEGIPPDQQR_	_YHPIYI_	13	6	7	7	forward	124.1	Inter-protein link	0.00080448	Cross	HISTAGGED_UB_D32C(HISTAGGED_UB_D32C;UB_D32C)	RNF4_G_RING	C59-I198	59	3	C	198	6	I	-	-	-	-	-	-	-	-	-	-	-	-	-	-	-	-	-	-	C:3	H:2;I:4;I:6;P:3;Y:1;Y:5	124.1	70.17	86.1561	4	622.069	2484.25	-0.161088	alpha-y1;alpha-y2;alpha-y3;alpha-y4;alpha-y5;alpha-y6;alpha-y8;alpha-y9;alpha-y10;alpha-y6-H2O;alpha-y1-NH3;alpha-y3-NH3;alpha-y4-NH3;alpha-y5-NH3;alpha-y6-NH3;alpha-y7-NH3;alpha-y11(2+);alpha-a2;alpha-b2;alpha-b5-Pep;alpha-b6-Pep;alpha-b7-Pep;alpha-b10-Pep;alpha-b6-H2O-Pep;alpha-b7-H2O-Pep;alpha-b2-NH3;beta-y2-Pep;beta-y3-Pep;beta-y4-Pep;beta-a2;beta-b2;beta-b3;beta-b4	175.118952181;303.1775296924;431.23610720380003;546.2630502357999;643.3158140877999;740.3685779397999;910.4741056437999;1039.51669874;1167.6116617577;722.3580132535;158.0924030795;414.20955810230004;529.2365011342999;626.2892649862999;723.3420288382999;836.4260928186999;1122.5595206823998;214.1550033363;242.1499179584;1575.7875772127998;1632.8090409363997;1745.8931049167998;2055.0255756528;1614.7984762500996;1727.8825402304997;225.12336885690002;1974.9953381569;2088.0794021373;2185.1321659892997;273.13460224519997;301.12951686729997;398.18228071929997;511.2663446996999	Multiplet	22	6
SC_250314_RNF4_NOUV	10153	7845	IQCKEGIPPDQQR	YHPIYI	_IQCKEGIPPDQQR_	_YHPIYI_	13	6	8	7	forward	124.1	Inter-protein link	0.030446	Cross	HISTAGGED_UB_D32C(HISTAGGED_UB_D32C;UB_D32C)	RNF4_G_RING	C59-I198	59	3	C	198	6	I	-	-	-	-	-	-	-	-	-	-	-	-	-	-	-	-	-	-	C:3	H:2;I:4;I:6;P:3;Y:1;Y:5	124.1	61.3533	86.1561	4	622.069	2484.25	-0.161088	alpha-y1;alpha-y2;alpha-y3;alpha-y4;alpha-y5;alpha-y6;alpha-y8;alpha-y9;alpha-y10;alpha-y1-NH3;alpha-y3-NH3;alpha-y4-NH3;alpha-y5-NH3;alpha-y6-NH3;alpha-y11(2+);alpha-a2;alpha-b2;alpha-b6-Pep;alpha-b7-Pep;alpha-b10-Pep;alpha-b6-H2O-Pep;alpha-b2-NH3;beta-y2-Pep;beta-y3-Pep;beta-y4-Pep;beta-a2;beta-b2;beta-b3;beta-b4	175.118952181;303.1775296924;431.23610720380003;546.2630502357999;643.3158140877999;740.3685779397999;910.4741056437999;1039.51669874;1167.6116617577;158.0924030795;414.20955810230004;529.2365011342999;626.2892649862999;723.3420288382999;1122.5595206823998;214.1550033363;242.1499179584;1632.8090409363997;1745.8931049167998;2055.0255756528;1614.7984762500996;225.12336885690002;1974.9953381569;2088.0794021373;2185.1321659892997;273.13460224519997;301.12951686729997;398.18228071929997;511.2663446996999	Multiplet	18	6
SC_250314_RNF4_NOUV	10199	7886	IQCKEGIPPDQQR	YHPIYI	_IQCKEGIPPDQQR_	_YHPIYI_	13	6	8	7	forward	117.94	Inter-protein link	4.9151e-09	Cross	HISTAGGED_UB_D32C(HISTAGGED_UB_D32C;UB_D32C)	RNF4_G_RING	C59-I198	59	3	C	198	6	I	-	-	-	-	-	-	-	-	-	-	-	-	-	-	-	-	-	-	C:3	H:2;I:4;I:6;P:3;Y:1;Y:5	117.94	84.268	86.1561	4	622.069	2484.25	-0.161088	alpha-y1;alpha-y2;alpha-y3;alpha-y4;alpha-y5;alpha-y6;alpha-y7;alpha-y8;alpha-y9;alpha-y10;alpha-y5-H2O;alpha-y1-NH3;alpha-y2-NH3;alpha-y3-NH3;alpha-y5-NH3;alpha-y6-NH3;alpha-y11(2+);alpha-a2;alpha-b2;alpha-b6-Pep;alpha-b7-Pep;alpha-b6-H2O-Pep;alpha-b2-NH3;beta-y2-Pep;beta-y3-Pep;beta-y4-Pep;beta-a2;beta-b2;beta-b3;beta-b4;beta-b5	175.118952181;303.1775296924;431.23610720380003;546.2630502357999;643.3158140877999;740.3685779397999;853.4526419201999;910.4741056437999;1039.51669874;1167.6116617577;625.3052494015;158.0924030795;286.1509805909;414.20955810230004;626.2892649862999;723.3420288382999;1122.5595206823998;214.1550033363;242.1499179584;1632.8090409363997;1745.8931049167998;1614.7984762500996;225.12336885690002;1974.9953381569;2088.0794021373;2185.1321659892997;273.13460224519997;301.12951686729997;398.18228071929997;511.2663446996999;674.3296732379999	Multiplet	12	9
SC_250314_RNF4_UV	2941	1476	GAMDMSTRNPQRK	IQCK	_GAM(Oxidation (M))DM(Oxidation (M))STRNPQRK_	_IQCK_	13	4	15	2	forward	80.24	Inter-protein link	0.032939	Cross	RNF4_G_RING	HISTAGGED_UB_D32C(HISTAGGED_UB_D32C;UB_D32C)	G1-C59	1	1	G	59	3	C	-	-	-	-	-	-	-	-	-	-	-	-	-	-	-	-	-	-	{	C:3;I:1;K:4;Q:2	80.24	78.0978	13.3795	5	437.413	2182.03	0.481444	alpha-y1;alpha-y2;alpha-y3;alpha-y4;alpha-y5;alpha-y7;alpha-y8;alpha-y9;alpha-y10;alpha-y11;alpha-y12;alpha-y8-H2O;alpha-y1-NH3;alpha-y8-NH3;alpha-y10-NH3;alpha-y6(2+);alpha-y12(2+);alpha-a2-Pep;alpha-b2-Pep;alpha-b4-Pep;beta-b2;beta-b2-NH3	147.1128041706;303.2139151987;431.27249271010004;528.3252565621;642.3681840093;899.5169735114999;986.5490019214;1133.5844011497;1248.6113441817;1395.6467434099998;1466.6838571977999;968.5384372351;130.0862550691;969.5224528199;1231.5847950802;399.738285752;733.8455668321999;760.4021862540999;788.3971008761999;1050.4594431364997;242.1499179584;225.12336885690002	Multiplet	6	0
SC_250314_RNF4_UV	2999	1522	GAMDMSTR	AKIQCK	_GAM(Oxidation (M))DM(Oxidation (M))STR_	_AKIQCK_	8	6	9	3	forward	83.265	Inter-protein link	0.021898	Cross	RNF4_G_RING	HISTAGGED_UB_D32C(HISTAGGED_UB_D32C;UB_D32C)	A2-C59	2	2	A	59	5	C	-	-	-	-	-	-	-	-	-	-	-	-	-	-	-	-	-	-	{	A:1;C:5;I:3;K:2;K:6;Q:4	83.265	91.2596	13.9712	4	440.46	1757.81	-0.0865267	alpha-y1;alpha-y2;alpha-y3;alpha-y4;alpha-y5;alpha-y6;alpha-y5-H2O;alpha-y1-NH3;alpha-y2-NH3;alpha-y3-NH3;alpha-a2-Pep;alpha-b2-Pep;alpha-b3-Pep;alpha-b4-Pep;alpha-b4-H2O-Pep;beta-y1;beta-y1-NH3;beta-b2;beta-b3;beta-b2-NH3	175.118952181;276.16663065510005;363.1986590650001;510.2340582933001;625.2610013253001;772.2964005536002;607.2504366390001;158.0924030795;259.14008155360006;346.1721099635001;959.5342630596001;987.5291776817002;1134.56457691;1249.5915199419999;1231.5809552556998;147.1128041706;130.0862550691;200.1393532721;313.2234172525;183.11280417060001	Multiplet	6	0
SC_250314_RNF4_UV	3015	1535	GAMDMSTR	AKIQCK	_GAM(Oxidation (M))DM(Oxidation (M))STR_	_AKIQCK_	8	6	11	8	forward	126.28	Inter-protein link	0.0041182	Cross	RNF4_G_RING	HISTAGGED_UB_D32C(HISTAGGED_UB_D32C;UB_D32C)	G1-C59	1	1	G	59	5	C	-	-	-	-	-	-	-	-	-	-	-	-	-	-	-	-	-	-	{	A:1;C:5;I:3;K:2;K:6;Q:4	126.28	84.0247	64.2759	3	586.944	1757.81	0.110776	alpha-y1;alpha-y2;alpha-y3;alpha-y4;alpha-y5;alpha-y6;alpha-y7;alpha-y1-NH3;alpha-y2-NH3;alpha-y3-NH3;alpha-a2-Pep;alpha-b2-Pep;alpha-b3-Pep;alpha-b4-Pep;beta-y1;beta-y1-NH3;beta-b2;beta-b3;beta-b4;beta-b2-NH3;beta-b4-NH3	175.118952181;276.16663065510005;363.1986590650001;510.2340582933001;625.2610013253001;772.2964005536002;843.3335143414001;158.0924030795;259.14008155360006;346.1721099635001;959.5342630596001;987.5291776817002;1134.56457691;1249.5915199419999;147.1128041706;130.0862550691;200.1393532721;313.2234172525;441.28199476389995;183.11280417060001;424.25544566239995	Multiplet	9	14
SC_250314_RNF4_UV	3065	1575	GAMDMSTRNPQR	IQCK	_GAM(Oxidation (M))DM(Oxidation (M))STRNPQR_	_IQCK_	12	4	12	4	forward	85.355	Inter-protein link	0.018497	Cross	RNF4_G_RING	HISTAGGED_UB_D32C(HISTAGGED_UB_D32C;UB_D32C)	G1-C59	1	1	G	59	3	C	-	-	-	-	-	-	-	-	-	-	-	-	-	-	-	-	-	-	{	C:3;I:1;K:4;Q:2	69.599	73.2332	30.7173	4	514.491	2053.93	0.615648	alpha-y1;alpha-y3;alpha-y6;alpha-y7;alpha-y8;alpha-y9;alpha-y10;alpha-y11;alpha-y1-NH3;alpha-y4-NH3;alpha-y6-NH3;alpha-y7-NH3;alpha-a2-Pep;alpha-b2-Pep;alpha-b4-Pep;alpha-b9-Pep;beta-y1;beta-y1-NH3;beta-a2;beta-b2;beta-b2-NH3;beta-b3-NH3-Pep	175.118952181;400.2302935444;771.4220104938;858.4540389037;1005.4894381320001;1120.5163811640002;1267.5517803923;1338.5888941801002;158.0924030795;497.24667189009995;754.3954613923;841.4274898022001;760.4021862540999;788.3971008761999;1050.4594431364997;1655.7185877241;147.1128041706;130.0862550691;214.1550033363;242.1499179584;225.12336885690002;1859.8196987521999	Multiplet	13	2
SC_250314_RNF4_UV	3081	1588	GAMDMSTRNPQR	IQCK	_GAM(Oxidation (M))DM(Oxidation (M))STRNPQR_	_IQCK_	12	4	13	2	forward	85.355	Inter-protein link	0.010647	Cross	RNF4_G_RING	HISTAGGED_UB_D32C(HISTAGGED_UB_D32C;UB_D32C)	A2-C59	2	2	A	59	3	C	-	-	-	-	-	-	-	-	-	-	-	-	-	-	-	-	-	-	{	C:3;I:1;K:4;Q:2	85.281	95.5016	11.119	5	411.794	2053.93	0.510155	alpha-y1;alpha-y2;alpha-y3;alpha-y4;alpha-y5;alpha-y6;alpha-y7;alpha-y8;alpha-y9;alpha-y10;alpha-y7-H2O;alpha-y10-H2O;alpha-y1-NH3;alpha-y2-NH3;alpha-y4-NH3;alpha-y5-NH3;alpha-y6-NH3;alpha-y7-NH3;alpha-a2-Pep;alpha-b2-Pep;alpha-b3-Pep;alpha-b4-Pep;beta-y1;beta-y1-NH3;beta-a2;beta-b2;beta-b2-NH3;beta-b3-NH3-Pep	175.118952181;303.1775296924;400.2302935444;514.2732209915999;670.3743320197;771.4220104938;858.4540389037;1005.4894381320001;1120.5163811640002;1267.5517803923;840.4434742174001;1249.541215706;158.0924030795;286.1509805909;497.24667189009995;653.3477829182;754.3954613923;841.4274898022001;760.4021862540999;788.3971008761999;935.4325001044999;1050.4594431364997;147.1128041706;130.0862550691;214.1550033363;242.1499179584;225.12336885690002;1859.8196987521999	Multiplet	6	0
SC_250314_RNF4_UV	3199	1682	GAMDMSTRNPQR	AKIQCK	_GAM(Oxidation (M))DM(Oxidation (M))STRNPQR_	_AKIQCK_	12	6	12	3	forward	77.744	Inter-protein link	0.015195	Cross	RNF4_G_RING	HISTAGGED_UB_D32C(HISTAGGED_UB_D32C;UB_D32C)	A2-C59	2	2	A	59	5	C	-	-	-	-	-	-	-	-	-	-	-	-	-	-	-	-	-	-	{	A:1;C:5;I:3;K:2;K:6;Q:4	77.744	83.9477	10.5333	5	451.621	2253.07	0.0541181	alpha-y1;alpha-y2;alpha-y3;alpha-y4;alpha-y5;alpha-y6;alpha-y7;alpha-y8;alpha-y9;alpha-y10;alpha-y7-H2O;alpha-y9-H2O;alpha-y1-NH3;alpha-y4-NH3;alpha-y5-NH3;alpha-y6-NH3;alpha-y7-NH3;alpha-a2-Pep;alpha-b2-Pep;alpha-b3-Pep;alpha-b4-Pep;beta-y1;beta-y1-NH3;beta-b2;beta-b3;beta-b2-NH3	175.118952181;303.1775296924;400.2302935444;514.2732209915999;670.3743320197;771.4220104938;858.4540389037;1005.4894381320001;1120.5163811640002;1267.5517803923;840.4434742174001;1102.5058164777001;158.0924030795;497.24667189009995;653.3477829182;754.3954613923;841.4274898022001;959.5342630596001;987.5291776817002;1134.56457691;1249.5915199419999;147.1128041706;130.0862550691;200.1393532721;313.2234172525;183.11280417060001	Multiplet	6	0
SC_250314_RNF4_UV	3207	1689	GAMDMSTRNPQR	AKIQCK	_GAM(Oxidation (M))DM(Oxidation (M))STRNPQR_	_AKIQCK_	12	6	13	8	forward	105.4	Inter-protein link	0.002803	Cross	RNF4_G_RING	HISTAGGED_UB_D32C(HISTAGGED_UB_D32C;UB_D32C)	G1-C59	1	1	G	59	5	C	-	-	-	-	-	-	-	-	-	-	-	-	-	-	-	-	-	-	{	A:1;C:5;I:3;K:2;K:6;Q:4	105.4	66.5676	64.2759	4	564.274	2253.07	0.142981	alpha-y1;alpha-y3;alpha-y4;alpha-y5;alpha-y6;alpha-y8;alpha-y9;alpha-y10;alpha-y11;alpha-y1-NH3;alpha-y4-NH3;alpha-y6-NH3;alpha-y7-NH3;alpha-y7(2+);alpha-a2-Pep;alpha-b2-Pep;alpha-b4-Pep;alpha-b5-Pep;beta-y1;beta-y1-NH3;beta-b2;beta-b3;beta-b4;beta-b2-NH3;beta-b4-NH3	175.118952181;400.2302935444;514.2732209915999;670.3743320197;771.4220104938;1005.4894381320001;1120.5163811640002;1267.5517803923;1338.5888941801002;158.0924030795;497.24667189009995;754.3954613923;841.4274898022001;429.73065768515005;959.5342630596001;987.5291776817002;1249.5915199419999;1396.6269191703002;147.1128041706;130.0862550691;200.1393532721;313.2234172525;441.28199476389995;183.11280417060001;424.25544566239995	Multiplet	11	9
SC_250314_RNF4_UV	3727	2118	GAGSGSMALKR	IQCK	_GAGSGSM(Oxidation (M))ALKR_	_IQCK_	11	4	15	3	forward	124.92	Inter-protein link	0.00056106	Cross	UBCH5A_C85K	HISTAGGED_UB_D32C(HISTAGGED_UB_D32C;UB_D32C)	G1-C59	1	1	G	59	3	C	-	-	-	-	-	-	-	-	-	-	-	-	-	-	-	-	-	-	{	C:3;I:1;K:4;Q:2	124.92	105.136	29.3239	3	570.627	1708.86	0.743149	alpha-y1;alpha-y2;alpha-y3;alpha-y4;alpha-y5;alpha-y6;alpha-y7;alpha-y8;alpha-y9;alpha-y10;alpha-y7-H2O;alpha-y8-H2O;alpha-y9-H2O;alpha-y1-NH3;alpha-a2-Pep;alpha-b2-Pep;alpha-b3-Pep;alpha-b4-Pep;alpha-b8-Pep;alpha-b6-H2O-Pep;alpha-b7-H2O-Pep;alpha-b6(2+);alpha-b10(2+);beta-y1;beta-y1-NH3;beta-a2;beta-b2;beta-b2-NH3	175.118952181;303.2139151987;416.2979791791;487.33509296690005;634.3704921952001;721.4025206051001;778.4239843287002;865.4560127386002;922.4774764622002;993.5145902500002;760.4134196424002;847.4454480523002;904.4669117759003;158.0924030795;760.4021862540999;788.3971008761999;845.4185645997999;932.4505930096999;1294.5765981592997;1058.4935204568997;1205.5289196851998;538.7556808048998;768.3814508119999;147.1128041706;130.0862550691;214.1550033363;242.1499179584;225.12336885690002	Multiplet	33	2
SC_250314_RNF4_UV	4627	2892	IQCKEGIPPDQQR	GAMDMSTR	_IQCKEGIPPDQQR_	_GAM(Oxidation (M))DM(Oxidation (M))STR_	13	8	13	5	forward	84.169	Inter-protein link	0.028929	Cross	HISTAGGED_UB_D32C(HISTAGGED_UB_D32C;UB_D32C)	RNF4_G_RING	C59-A2	59	3	C	2	2	A	-	-	-	-	-	-	-	-	-	-	-	-	-	-	-	-	-	-	C:3	{;A:2;D:4;G:1;M:3;M:5;R:8;S:6;T:7	84.169	67.704	28.1067	4	645.802	2579.18	0.761587	alpha-y1;alpha-y2;alpha-y3;alpha-y4;alpha-y5;alpha-y6;alpha-y7;alpha-y8;alpha-y9;alpha-y6-H2O;alpha-y1-NH3;alpha-y3-NH3;alpha-y4-NH3;alpha-y6-NH3;alpha-a2;alpha-b2;alpha-b2-NH3;beta-y3;beta-y4;beta-y5;beta-y6	175.118952181;303.1775296924;431.23610720380003;546.2630502357999;643.3158140877999;740.3685779397999;853.4526419201999;910.4741056437999;1039.51669874;722.3580132535;158.0924030795;414.20955810230004;529.2365011342999;723.3420288382999;214.1550033363;242.1499179584;225.12336885690002;363.1986590650001;510.2340582933001;625.2610013253001;772.2964005536002	Multiplet	15	0
SC_250314_RNF4_UV	4771	3017	IQCKEGIPPDQQR	GAMDMSTR	_IQCKEGIPPDQQR_	_GAM(Oxidation (M))DM(Oxidation (M))STR_	13	8	14	6	forward	119.39	Inter-protein link	0.00066194	Cross	HISTAGGED_UB_D32C(HISTAGGED_UB_D32C;UB_D32C)	RNF4_G_RING	C59-A2	59	3	C	2	2	A	-	-	-	-	-	-	-	-	-	-	-	-	-	-	-	-	-	-	C:3	{;A:2;D:4;G:1;M:3;M:5;R:8;S:6;T:7	119.39	99.815	37.6456	4	645.802	2579.18	0.761587	alpha-y1;alpha-y2;alpha-y3;alpha-y4;alpha-y5;alpha-y6;alpha-y7;alpha-y8;alpha-y9;alpha-y6-H2O;alpha-y1-NH3;alpha-y3-NH3;alpha-y4-NH3;alpha-y5-NH3;alpha-y6-NH3;alpha-y9(2+);alpha-a2;alpha-b2;alpha-b2-NH3;beta-y2;beta-y3;beta-y4;beta-y5;beta-y6;beta-a2-Pep	175.118952181;303.1775296924;431.23610720380003;546.2630502357999;643.3158140877999;740.3685779397999;853.4526419201999;910.4741056437999;1039.51669874;722.3580132535;158.0924030795;414.20955810230004;529.2365011342999;626.2892649862999;723.3420288382999;520.2619876033;214.1550033363;242.1499179584;225.12336885690002;276.16663065510005;363.1986590650001;510.2340582933001;625.2610013253001;772.2964005536002;1780.9010438412	Multiplet	22	1
SC_250314_RNF4_UV	6247	4315	DKDVYVTTHTPR	AKIQCK	_DKDVYVTTHTPR_	_AKIQCK_	12	6	12	4	forward	106.29	Inter-protein link	0.00026347	Cross	RNF4_G_RING	HISTAGGED_UB_D32C(HISTAGGED_UB_D32C;UB_D32C)	Y115-C59	115	5	Y	59	5	C	-	-	-	-	-	-	-	-	-	-	-	-	-	-	-	-	-	-		A:1;C:5;I:3;K:2;K:6;Q:4	106.29	98.0331	24.4659	5	458.843	2289.18	1.52159	alpha-y1;alpha-y2;alpha-y3;alpha-y4;alpha-y5;alpha-y6;alpha-y7;alpha-y8-Pep;alpha-y9-Pep;alpha-y10-Pep;alpha-y4-H2O;alpha-y5-H2O;alpha-y6-H2O;alpha-y7-H2O;alpha-y8-H2O-Pep;alpha-y10-H2O-Pep;alpha-y1-NH3;alpha-a2;alpha-b2;alpha-b3;alpha-b4;alpha-b5-Pep;alpha-b2-H2O;alpha-b3-H2O;alpha-b2-NH3;beta-y1;beta-y4-Pep;beta-y5-Pep;beta-y1-NH3;beta-y5-NH3-Pep;beta-b2;beta-b2-NH3	175.118952181;272.171716033;373.2193945071;510.2783063695;611.3259848435999;712.3736633176999;811.4420772338999;1832.9687294759;1932.0371433921;2047.0640864241;492.26774168320003;593.3154201573;694.3630986313999;793.4315125475999;1814.9581647896;2029.0535217377999;158.0924030795;216.13426789419998;244.1291825163;359.15612554829994;458.22453946449997;1479.7511917065;226.11861783;341.1455608619999;227.1026334148;147.1128041706;2091.0539156682994;2219.1488786859995;130.0862550691;2202.1223295844993;200.1393532721;183.11280417060001	Multiplet	10	2
SC_250314_RNF4_UV	6538	4572	DKDVYVTTHTPR	IQCK	_DKDVYVTTHTPR_	_IQCK_	12	4	14	3	forward	128.27	Inter-protein link	0.00071495	Cross	RNF4_G_RING	HISTAGGED_UB_D32C(HISTAGGED_UB_D32C;UB_D32C)	Y115-C59	115	5	Y	59	3	C	-	-	-	-	-	-	-	-	-	-	-	-	-	-	-	-	-	-		C:3;I:1;K:4;Q:2	106.87	124.23	22.3367	4	523.519	2090.05	1.14758	alpha-y1;alpha-y2;alpha-y3;alpha-y4;alpha-y5;alpha-y6;alpha-y7;alpha-y8-Pep;alpha-y9-Pep;alpha-y10-Pep;alpha-y11-Pep;alpha-y4-H2O;alpha-y5-H2O;alpha-y6-H2O;alpha-y7-H2O;alpha-y8-H2O-Pep;alpha-y9-H2O-Pep;alpha-y10-H2O-Pep;alpha-y11-H2O-Pep;alpha-y1-NH3;alpha-a2;alpha-b2;alpha-b3;alpha-b4;alpha-b5-Pep;alpha-b6-Pep;alpha-b7-Pep;alpha-b8-Pep;alpha-b2-H2O;alpha-b3-H2O;alpha-b5-H2O-Pep;alpha-b7-H2O-Pep;alpha-b8-H2O-Pep;alpha-b11-H2O-Pep;alpha-b2-NH3;alpha-b3-NH3;beta-y1;beta-y3-Pep;beta-y1-NH3;beta-a2;beta-b2;beta-b2-NH3	175.118952181;272.171716033;373.2193945071;510.2783063695;611.3259848435999;712.3736633176999;811.4420772338999;1633.8366526703999;1732.9050665865998;1847.9320096185997;1976.0269726362997;492.26774168320003;593.3154201573;694.3630986313999;793.4315125475999;1615.8260879840998;1714.8945019002997;1829.9214449322997;1958.0164079499996;158.0924030795;216.13426789419998;244.1291825163;359.15612554829994;458.22453946449997;1280.6191149009999;1379.6875288171998;1480.7352072912997;1581.7828857653997;226.11861783;341.1455608619999;1262.6085502146998;1462.7246426049996;1563.7723210790996;1898.9316752675995;227.1026334148;342.12957644679994;147.1128041706;1977.9698516878998;130.0862550691;214.1550033363;242.1499179584;225.12336885690002	Multiplet	35	1
SC_250314_RNF4_UV	6539	4573	DKDVYVTTHTPR	IQCK	_DKDVYVTTHTPR_	_IQCK_	12	4	12	4	forward	73.887	Inter-protein link	0.0028698	Cross	RNF4_G_RING	HISTAGGED_UB_D32C(HISTAGGED_UB_D32C;UB_D32C)	Y115-C59	115	5	Y	59	3	C	-	-	-	-	-	-	-	-	-	-	-	-	-	-	-	-	-	-		C:3;I:1;K:4;Q:2	56.973	64.6536	25.9464	5	419.017	2090.05	1.05694	alpha-y1;alpha-y2;alpha-y3;alpha-y4;alpha-y5;alpha-y6;alpha-y7;alpha-y8-Pep;alpha-y4-H2O;alpha-y5-H2O;alpha-y6-H2O;alpha-y7-H2O;alpha-y8-H2O-Pep;alpha-y1-NH3;alpha-y10-NH3-Pep;alpha-a2;alpha-b2;alpha-b3;alpha-b4;alpha-b5-Pep;alpha-b2-H2O;alpha-b3-H2O;alpha-b11-H2O-Pep;alpha-b2-NH3;beta-y1;beta-y2-Pep;beta-y3-Pep;beta-y1-NH3;beta-a2;beta-b2;beta-b2-NH3	175.118952181;272.171716033;373.2193945071;510.2783063695;611.3259848435999;712.3736633176999;811.4420772338999;1633.8366526703999;492.26774168320003;593.3154201573;694.3630986313999;793.4315125475999;1615.8260879840998;158.0924030795;1830.9054605170998;216.13426789419998;244.1291825163;359.15612554829994;458.22453946449997;1280.6191149009999;226.11861783;341.1455608619999;1898.9316752675995;227.1026334148;147.1128041706;1849.9112741764998;1977.9698516878998;130.0862550691;214.1550033363;242.1499179584;225.12336885690002	Multiplet	3	2
SC_250314_RNF4_UV	7206	5162	LIFAGK	ECLHR	_LIFAGK_	_ECLHR_	6	5	4	2	forward	50.039	Inter-protein link	0.038813	Cross	HISTAGGED_UB_D32C(HISTAGGED_UB_D32C;UB_D32C)	RNF2	F72-C69	72	3	F	69	2	C	-	-	-	-	-	-	-	-	-	-	-	-	-	-	-	-	-	-		C:2;E:1;H:4;L:3;R:5	50.039	38.3243	19.8561	3	491.934	1472.78	-3.41378	alpha-y1;alpha-y2;alpha-y3;alpha-y1-NH3;alpha-y2-NH3;alpha-a2;alpha-b2;alpha-b3-Pep;beta-y1;beta-y1-NH3;beta-b3-Pep;beta-b4-Pep;beta-b4-H2O-Pep	147.1128041706;204.13426789419998;275.171381682;130.0862550691;187.10771879269998;199.1804898053;227.17540442740003;1199.6241406994;175.118952181;158.0924030795;1162.617658338;1299.6765702004;1281.6660055140999	Multiplet	1	1
SC_250314_RNF4_UV	8008	5876	LRQDHADSCVVSSDDEELSKDKDVYVTTHTPR	AKIQCK	_LRQDHADSCVVSSDDEELSKDKDVYVTTHTPR_	_AKIQCK_	32	6	33	2	forward	234.98	Inter-protein link	2.2077e-61	Cross	RNF4_G_RING	HISTAGGED_UB_D32C(HISTAGGED_UB_D32C;UB_D32C)	C99-K60	99	9	C	60	6	K	-	-	-	-	-	-	-	-	-	-	-	-	-	-	-	-	-	-	C:9	A:1;C:5;I:3;K:2;K:6;Q:4	234.98	225.898	14.621	7	644.317	4503.16	-0.0216697	alpha-y1;alpha-y2;alpha-y3;alpha-y4;alpha-y5;alpha-y6;alpha-y7;alpha-y8;alpha-y9;alpha-y10;alpha-y11;alpha-y12;alpha-y13;alpha-y14;alpha-y15;alpha-y16;alpha-y17;alpha-y18;alpha-y19;alpha-y20;alpha-y21;alpha-y22;alpha-y23;alpha-y4-H2O;alpha-y7-H2O;alpha-y8-H2O;alpha-y13-H2O;alpha-y14-H2O;alpha-y15-H2O;alpha-y16-H2O;alpha-y17-H2O;alpha-y18-H2O;alpha-y19-H2O;alpha-y20-H2O;alpha-y21-H2O;alpha-y22-H2O;alpha-y1-NH3;alpha-y10-NH3;alpha-y20-NH3;alpha-y21(2+);alpha-y23(2+);alpha-b4;alpha-b5;alpha-b6;alpha-b7;alpha-b8;alpha-b10-Pep;alpha-b11-Pep;alpha-b12-Pep;alpha-b14-Pep;alpha-b15-Pep;alpha-b16-Pep;alpha-b17-Pep;alpha-b18-Pep;alpha-b21-Pep;alpha-b8-H2O;alpha-b12-H2O-Pep;alpha-b13-H2O-Pep;alpha-b14-H2O-Pep;alpha-b16-H2O-Pep;alpha-b17-H2O-Pep;alpha-b18-H2O-Pep;alpha-b12-NH3-Pep;beta-b2;beta-b3;beta-b4;beta-b2-NH3	175.118952181;272.171716033;373.2193945071;510.2783063695;611.3259848435999;712.3736633176999;811.4420772338999;974.5054057721999;1073.5738196884;1188.6007627203999;1316.6957257380998;1431.7226687700997;1559.8176317877997;1646.8496601976997;1759.9337241780997;1888.9763172742998;2018.0189103705;2133.0458534024997;2248.0727964344997;2335.1048248443994;2422.1368532542992;2521.205267170499;2620.273681086699;492.26774168320003;793.4315125475999;956.4948410858999;1541.8070671014996;1628.8390955113996;1741.9231594917997;1870.9657525879998;2000.0083456841999;2115.0352887162;2230.0622317482;2317.0942601580996;2404.1262885679994;2503.1947024841993;158.0924030795;1171.5742136188999;2318.078275742899;1211.5720648604497;1310.6404787766496;513.2779720185;650.3368838809;721.3739976687;836.4009407007;923.4329691106;1983.9738912082998;2083.0423051245;2170.0743335344;2372.1333049763;2487.1602480082997;2616.2028411045;2745.2454342007;2858.3294981811;3188.4834326407;905.4224044243;2152.0637688481;2239.095797258;2354.1227402900004;2598.1922764182;2727.2348695144;2840.3189334948;2153.0477844329;200.1393532721;313.2234172525;441.28199476389995;183.11280417060001	Multiplet	62	0
SC_250314_RNF4_UV	8022	5889	LRQDHADSCVVSSDDEELSKDKDVYVTTHTPR	AKIQCK	_LRQDHADSCVVSSDDEELSKDKDVYVTTHTPR_	_AKIQCK_	32	6	33	2	forward	223.97	Inter-protein link	1.2936e-61	Cross	RNF4_G_RING	HISTAGGED_UB_D32C(HISTAGGED_UB_D32C;UB_D32C)	C99-K60	99	9	C	60	6	K	-	-	-	-	-	-	-	-	-	-	-	-	-	-	-	-	-	-	C:9	A:1;C:5;I:3;K:2;K:6;Q:4	223.97	225.898	12.3542	7	644.317	4503.16	-0.0216697	alpha-y1;alpha-y2;alpha-y3;alpha-y4;alpha-y5;alpha-y6;alpha-y7;alpha-y8;alpha-y9;alpha-y10;alpha-y11;alpha-y12;alpha-y13;alpha-y14;alpha-y15;alpha-y16;alpha-y17;alpha-y18;alpha-y19;alpha-y20;alpha-y21;alpha-y22;alpha-y23;alpha-y4-H2O;alpha-y6-H2O;alpha-y8-H2O;alpha-y9-H2O;alpha-y14-H2O;alpha-y15-H2O;alpha-y16-H2O;alpha-y17-H2O;alpha-y18-H2O;alpha-y19-H2O;alpha-y20-H2O;alpha-y21-H2O;alpha-y22-H2O;alpha-y1-NH3;alpha-y21-NH3;alpha-y21(2+);alpha-y23(2+);alpha-b4;alpha-b5;alpha-b6;alpha-b7;alpha-b8;alpha-b10-Pep;alpha-b11-Pep;alpha-b12-Pep;alpha-b13-Pep;alpha-b14-Pep;alpha-b15-Pep;alpha-b16-Pep;alpha-b17-Pep;alpha-b8-H2O;alpha-b12-H2O-Pep;alpha-b13-H2O-Pep;alpha-b15-H2O-Pep;alpha-b16-H2O-Pep;alpha-b17-H2O-Pep;alpha-b10-NH3-Pep;alpha-b12-NH3-Pep;alpha-b14-NH3-Pep;alpha-b15-NH3-Pep;alpha-b17-NH3-Pep;alpha-b21(2+);beta-b2;beta-b3;beta-b4;beta-b2-NH3;beta-b4-NH3	175.118952181;272.171716033;373.2193945071;510.2783063695;611.3259848435999;712.3736633176999;811.4420772338999;974.5054057721999;1073.5738196884;1188.6007627203999;1316.6957257380998;1431.7226687700997;1559.8176317877997;1646.8496601976997;1759.9337241780997;1888.9763172742998;2018.0189103705;2133.0458534024997;2248.0727964344997;2335.1048248443994;2422.1368532542992;2521.205267170499;2620.273681086699;492.26774168320003;694.3630986313999;956.4948410858999;1055.5632550020998;1628.8390955113996;1741.9231594917997;1870.9657525879998;2000.0083456841999;2115.0352887162;2230.0622317482;2317.0942601580996;2404.1262885679994;2503.1947024841993;158.0924030795;2405.110304152799;1211.5720648604497;1310.6404787766496;513.2779720185;650.3368838809;721.3739976687;836.4009407007;923.4329691106;1983.9738912082998;2083.0423051245;2170.0743335344;2257.1063619443;2372.1333049763;2487.1602480082997;2616.2028411045;2745.2454342007;905.4224044243;2152.0637688481;2239.095797258;2469.149683322;2598.1922764182;2727.2348695144;1966.9473421067999;2153.0477844329;2355.1067558748;2470.1336989067995;2728.2188850991997;1594.74535455365;200.1393532721;313.2234172525;441.28199476389995;183.11280417060001;424.25544566239995	Multiplet	57	0
SC_250314_RNF4_UV	8422	6252	LRQDHADSCVVSSDDEELSKDKDVYVTTHTPR	IQCKEGIPPDQQR	_LRQDHADSCVVSSDDEELSKDKDVYVTTHTPR_	_IQCKEGIPPDQQR_	32	13	24	8	forward	169.26	Inter-protein link	5.1363e-10	Cross	RNF4_G_RING	HISTAGGED_UB_D32C(HISTAGGED_UB_D32C;UB_D32C)	C99-E61	99	9	C	61	5	E	-	-	-	-	-	-	-	-	-	-	-	-	-	-	-	-	-	-	C:9	C:3;D:10;E:5;G:6;I:1;I:7;K:4;P:8;P:9;Q:2;Q:11;Q:12;R:13	169.26	170.911	33.0574	7	761.655	5324.53	1.08726	alpha-y1;alpha-y2;alpha-y3;alpha-y4;alpha-y5;alpha-y6;alpha-y7;alpha-y8;alpha-y9;alpha-y10;alpha-y11;alpha-y12;alpha-y13;alpha-y14;alpha-y15;alpha-y16;alpha-y17;alpha-y18;alpha-y19;alpha-y20;alpha-y21;alpha-y22;alpha-y23;alpha-y4-H2O;alpha-y5-H2O;alpha-y16-H2O;alpha-y20-H2O;alpha-y21-H2O;alpha-y22-H2O;alpha-y1-NH3;alpha-b4;alpha-b5;alpha-b6;alpha-b7;alpha-b8;alpha-b9-Pep;alpha-b10-Pep;alpha-b7-H2O;alpha-b8-H2O;alpha-b2-NH3;beta-y3;beta-y5;beta-y6;beta-y7;beta-y8;beta-b2;beta-b2-NH3;beta-b7(2+);beta-b8(2+)	175.118952181;272.171716033;373.2193945071;510.2783063695;611.3259848435999;712.3736633176999;811.4420772338999;974.5054057721999;1073.5738196884;1188.6007627203999;1316.6957257380998;1431.7226687700997;1559.8176317877997;1646.8496601976997;1759.9337241780997;1888.9763172742998;2018.0189103705;2133.0458534024997;2248.0727964344997;2335.1048248443994;2422.1368532542992;2521.205267170499;2620.273681086699;492.26774168320003;593.3154201573;1870.9657525879998;2317.0942601580996;2404.1262885679994;2503.1947024841993;158.0924030795;513.2779720185;650.3368838809;721.3739976687;836.4009407007;923.4329691106;2706.2722580737;2805.3406719899;818.3903760144;905.4224044243;253.16590237359998;431.23610720380003;643.3158140877999;740.3685779397999;853.4526419201999;910.4741056437999;242.1499179584;225.12336885690002;2293.5923188436;2342.1187007696	Multiplet	3	7
SC_250314_RNF4_UV	8474	6300	LRQDHADSCVVSSDDEELSKDKDVYVTTHTPR	IQCKEGIPPDQQR	_LRQDHADSC(Carbamidomethyl (C))VVSSDDEELSKDKDVYVTTHTPR_	_IQCKEGIPPDQQR_	32	13	23	5	forward	132.69	Inter-protein link	0.00011987	Cross	RNF4_G_RING	HISTAGGED_UB_D32C(HISTAGGED_UB_D32C;UB_D32C)	D104-C59	104	14	D	59	3	C	-	-	-	-	-	-	-	-	-	-	-	-	-	-	-	-	-	-	C:9	C:3;D:10;E:5;G:6;I:1;I:7;K:4;P:8;P:9;Q:2;Q:11;Q:12;R:13	132.69	123.142	22.7205	7	769.801	5381.55	0.796677	alpha-y1;alpha-y2;alpha-y3;alpha-y4;alpha-y5;alpha-y6;alpha-y7;alpha-y8;alpha-y9;alpha-y10;alpha-y11;alpha-y12;alpha-y13;alpha-y14;alpha-y15;alpha-y16;alpha-y17;alpha-y18;alpha-y4-H2O;alpha-y5-H2O;alpha-y6-H2O;alpha-y7-H2O;alpha-y1-NH3;alpha-y2-NH3;alpha-y7(2+);alpha-b4;alpha-b5;alpha-b6;alpha-b7;alpha-b8;alpha-b9;alpha-b10;alpha-b11;alpha-b12;alpha-b7-H2O;alpha-b8-H2O;alpha-b9-H2O;alpha-b2-NH3;alpha-b18(2+);beta-y3;beta-y5;beta-y6;beta-y7;beta-y8;beta-y9;beta-y6-NH3;beta-a2;beta-b2;beta-b2-NH3	175.118952181;272.171716033;373.2193945071;510.2783063695;611.3259848435999;712.3736633176999;811.4420772338999;974.5054057721999;1073.5738196884;1188.6007627203999;1316.6957257380998;1431.7226687700997;1559.8176317877997;1646.8496601976997;1759.9337241780997;1888.9763172742998;2018.0189103705;2133.0458534024997;492.26774168320003;593.3154201573;694.3630986313999;793.4315125475999;158.0924030795;255.1451669315;406.22467685025;513.2779720185;650.3368838809;721.3739976687;836.4009407007;923.4329691106;1083.4636173119998;1182.5320312281997;1281.6004451443996;1368.6324735542996;818.3903760144;905.4224044243;1065.4530526256997;253.16590237359998;1868.8625095764498;431.23610720380003;643.3158140877999;740.3685779397999;853.4526419201999;910.4741056437999;1039.51669874;723.3420288382999;214.1550033363;242.1499179584;225.12336885690002	Multiplet	5	0
SC_250314_RNF4_UV	8490	6315	LRQDHADSCVVSSDDEELSKDKDVYVTTHTPR	IQCKEGIPPDQQR	_LRQDHADSC(Carbamidomethyl (C))VVSSDDEELSKDKDVYVTTHTPR_	_IQCKEGIPPDQQR_	32	13	32	8	forward	187.21	Inter-protein link	3.8119e-19	Cross	RNF4_G_RING	HISTAGGED_UB_D32C(HISTAGGED_UB_D32C;UB_D32C)	L108-C59	108	18	L	59	3	C	-	-	-	-	-	-	-	-	-	-	-	-	-	-	-	-	-	-	C:9	C:3;D:10;E:5;G:6;I:1;I:7;K:4;P:8;P:9;Q:2;Q:11;Q:12;R:13	187.21	178.324	27.9138	7	769.801	5381.55	0.796677	alpha-y1;alpha-y2;alpha-y3;alpha-y4;alpha-y5;alpha-y6;alpha-y7;alpha-y8;alpha-y9;alpha-y10;alpha-y11;alpha-y12;alpha-y13;alpha-y14;alpha-y15-Pep;alpha-y16-Pep;alpha-y17-Pep;alpha-y20-Pep;alpha-y21-Pep;alpha-y4-H2O;alpha-y5-H2O;alpha-y14-H2O;alpha-y21-H2O-Pep;alpha-y10(2+);alpha-y22(2+);alpha-b4;alpha-b5;alpha-b6;alpha-b7;alpha-b8;alpha-b9;alpha-b10;alpha-b11;alpha-b12;alpha-b14;alpha-b15;alpha-b16;alpha-b17;alpha-b8-H2O;alpha-b9-H2O;alpha-b12-H2O;alpha-b18(2+);beta-y3;beta-y5;beta-y6;beta-y7;beta-y8;beta-y9;beta-y6-NH3;beta-y7-NH3;beta-y10(2+);beta-b2;beta-b2-NH3	175.118952181;272.171716033;373.2193945071;510.2783063695;611.3259848435999;712.3736633176999;811.4420772338999;974.5054057721999;1073.5738196884;1188.6007627203999;1316.6957257380998;1431.7226687700997;1559.8176317877997;1646.8496601976997;3439.7638286633996;3568.8064217595997;3697.8490148558;4014.9349293296996;4101.9669577396;492.26774168320003;593.3154201573;1628.8390955113996;4083.9563930533;594.8040195934999;2101.0213240611997;513.2779720185;650.3368838809;721.3739976687;836.4009407007;923.4329691106;1083.4636173119998;1182.5320312281997;1281.6004451443996;1368.6324735542996;1570.6914449961996;1685.7183880281996;1814.7609811243994;1943.8035742205996;905.4224044243;1065.4530526256997;1350.6219088679995;1868.8625095764498;431.23610720380003;643.3158140877999;740.3685779397999;853.4526419201999;910.4741056437999;1039.51669874;723.3420288382999;836.4260928186999;584.3094691121499;242.1499179584;225.12336885690002	Multiplet	31	5
SC_250314_RNF4_UV	8724	6528	RYHPIYI	AKIQCK	_RYHPIYI_	_AKIQCK_	7	6	6	7	forward	111.73	Inter-protein link	0.048046	Cross	RNF4_G_RING	HISTAGGED_UB_D32C(HISTAGGED_UB_D32C;UB_D32C)	I198-C59	198	7	I	59	5	C	-	-	-	-	-	-	-	-	-	-	-	-	-	-	-	-	-	-		A:1;C:5;I:3;K:2;K:6;Q:4	111.73	67.7626	56.9362	4	455.753	1818.98	0.779442	alpha-y2-Pep;alpha-y3-Pep;alpha-y4-Pep;alpha-a2;alpha-b2;alpha-b3;alpha-b4;alpha-b5;alpha-b6;alpha-b3-NH3;beta-y1;beta-y2-Pep;beta-y3-Pep;beta-y4-Pep;beta-y5-Pep;beta-y1-NH3;beta-y5-NH3-Pep;beta-b2;beta-b3;beta-b2-NH3	1153.6285573753;1266.7126213557;1363.7653852077;292.1768014109;320.171716033;457.2306278954;554.2833917474001;667.3674557278001;830.4307842661001;440.2040787939;147.1128041706;1379.7140183391998;1507.7725958505998;1620.856659831;1748.9516228486998;130.0862550691;1731.9250737471998;200.1393532721;313.2234172525;183.11280417060001	Multiplet	9	5
SC_250314_RNF4_UV	9212	6969	AKIQCKEGIPPDQQR	YHPIYI	_AKIQCKEGIPPDQQR_	_YHPIYI_	15	6	9	6	forward	84.365	Inter-protein link	0.0010058	Cross	HISTAGGED_UB_D32C(HISTAGGED_UB_D32C;UB_D32C)	RNF4_G_RING	C59-I198	59	5	C	198	6	I	-	-	-	-	-	-	-	-	-	-	-	-	-	-	-	-	-	-	C:5	H:2;I:4;I:6;P:3;Y:1;Y:5	84.365	41.2419	68.6027	4	671.852	2683.38	0.487638	alpha-y1;alpha-y3;alpha-y5;alpha-y6;alpha-y7;alpha-y8;alpha-y9;alpha-y10;alpha-y6-H2O;alpha-y1-NH3;alpha-y6-NH3;alpha-y7-NH3;alpha-b2;alpha-b3;alpha-b8-Pep;alpha-b2-NH3;alpha-b8-NH3-Pep;alpha-b9(2+);beta-y2-Pep;beta-y3-Pep;beta-y4-Pep;beta-a2;beta-b2;beta-b3;beta-b4	175.118952181;431.23610720380003;643.3158140877999;740.3685779397999;853.4526419201999;910.4741056437999;1039.51669874;1167.6116617577;722.3580132535;158.0924030795;723.3420288382999;836.4260928186999;200.1393532721;313.2234172525;1831.9411177419;183.11280417060001;1814.9145686404;973.0162290944498;2174.1274149623996;2287.2114789427997;2384.2642427948;273.13460224519997;301.12951686729997;398.18228071929997;511.2663446996999	Multiplet	9	6
SC_250314_RNF4_UV	9229	6984	STKDEGTTGLRPSGTVSCPICMDGYSEIVQNGR	AKIQCK	_STKDEGTTGLRPSGTVSC(Carbamidomethyl (C))PIC(Carbamidomethyl (C))M(Oxidation (M))DGYSEIVQNGR_	_AKIQCK_	33	6	23	3	forward	112.13	Inter-protein link	0.051292	Cross	RNF4_G_RING	HISTAGGED_UB_D32C(HISTAGGED_UB_D32C;UB_D32C)	Y147-C59	147	25	Y	59	5	C	-	-	-	-	-	-	-	-	-	-	-	-	-	-	-	-	-	-	C:18;C:21	A:1;C:5;I:3;K:2;K:6;Q:4	112.13	119.825	12.6728	6	742.023	4446.09	-0.478052	alpha-y1;alpha-y2;alpha-y3;alpha-y4;alpha-y5;alpha-y6;alpha-y7;alpha-y8;alpha-y10-Pep;alpha-y11-Pep;alpha-y12-Pep;alpha-y13-Pep;alpha-y14-Pep;alpha-y15-Pep;alpha-y16-Pep;alpha-y17-Pep;alpha-y7-H2O;alpha-y11-H2O-Pep;alpha-y13-H2O-Pep;alpha-y1-NH3;alpha-y2-NH3;alpha-y3-NH3;alpha-y4-NH3;alpha-y5-NH3;alpha-y12-NH3-Pep;alpha-y13-NH3-Pep;alpha-y15-NH3-Pep;alpha-y16-NH3-Pep;alpha-a2;alpha-b2;alpha-b4;alpha-b5;alpha-b6;alpha-b8;alpha-b11;alpha-b13;alpha-b14;alpha-b15;alpha-b16;alpha-b17;alpha-b18;alpha-b20;alpha-b2-H2O;alpha-b4-H2O;alpha-b7-H2O;alpha-b15-H2O;alpha-b16-H2O;alpha-b17-H2O;alpha-b18-H2O;alpha-b26(2+);beta-y1;beta-y1-NH3;beta-b2;beta-b3;beta-b4;beta-b2-NH3	175.118952181;232.1404159046;346.18334335180003;474.24192086320005;573.3103347794;686.3943987598001;815.4369918560001;902.4690202659001;1981.0171362315002;2096.0440792635;2243.0794784918;2403.1101266931996;2516.1941906735997;2613.2469545256;2773.2776027269997;2860.3096311369;797.4264271697001;2078.0335145772;2385.0995620068998;158.0924030795;215.1138668031;329.15679425030004;457.21537176170006;556.2837856779;2226.0529293902996;2386.0835775916994;2596.2204054240997;2756.2510536254995;161.0920687285;189.0869833506;432.20888940029994;561.2514824965;618.2729462201;820.3683031683;1146.5749419003998;1330.6597341622999;1387.6811978858998;1488.7288763599997;1587.7972902761996;1674.8293186860997;1834.8599668874997;2044.9967947198998;171.0764186643;414.1983247139999;701.3100600079001;1470.7183116736996;1569.7867255898996;1656.8187539997996;1816.8494022011996;1816.8386030118502;147.1128041706;130.0862550691;200.1393532721;313.2234172525;441.28199476389995;183.11280417060001	Multiplet	21	0
SC_250314_RNF4_UV	9237	6991	YHPIYI	AKIQCK	_YHPIYI_	_AKIQCK_	6	6	9	7	forward	126.68	Inter-protein link	0.0035404	Cross	RNF4_G_RING	HISTAGGED_UB_D32C(HISTAGGED_UB_D32C;UB_D32C)	Y197-C59	197	5	Y	59	5	C	-	-	-	-	-	-	-	-	-	-	-	-	-	-	-	-	-	-		A:1;C:5;I:3;K:2;K:6;Q:4	126.68	142.986	45.1079	2	832.447	1662.88	1.16211	alpha-y1;alpha-y2-Pep;alpha-y3-Pep;alpha-y4-Pep;alpha-y5-Pep;alpha-a2;alpha-b2;alpha-b3;alpha-b4;alpha-b5-Pep;beta-y1;beta-y2-Pep;beta-y3-Pep;beta-y4-Pep;beta-y1-NH3;beta-y3-NH3-Pep;beta-b2;beta-b3;beta-b4;beta-b2-NH3;beta-b4-NH3	132.1019051333;1153.6285573753;1266.7126213557;1363.7653852077;1500.8242970701;273.13460224519997;301.12951686729997;398.18228071929997;511.2663446996999;1532.7929969416998;147.1128041706;1223.6129073111;1351.6714848225;1464.7555488029;130.0862550691;1334.644935721;200.1393532721;313.2234172525;441.28199476389995;183.11280417060001;424.25544566239995	Multiplet	14	6
SC_250314_RNF4_UV	9254	7007	STKDEGTTGLRPSGTVSCPICMDGYSEIVQNGR	AKIQCK	_STKDEGTTGLRPSGTVSC(Carbamidomethyl (C))PIC(Carbamidomethyl (C))M(Oxidation (M))DGYSEIVQNGR_	_AKIQCK_	33	6	24	4	forward	120.85	Inter-protein link	2.6965e-06	Cross	RNF4_G_RING	HISTAGGED_UB_D32C(HISTAGGED_UB_D32C;UB_D32C)	Y147-C59	147	25	Y	59	5	C	-	-	-	-	-	-	-	-	-	-	-	-	-	-	-	-	-	-	C:18;C:21	A:1;C:5;I:3;K:2;K:6;Q:4	120.85	128.976	16.209	5	890.226	4446.09	-0.439752	alpha-y1;alpha-y2;alpha-y3;alpha-y4;alpha-y5;alpha-y6;alpha-y7;alpha-y8;alpha-y9-Pep;alpha-y10-Pep;alpha-y11-Pep;alpha-y12-Pep;alpha-y13-Pep;alpha-y14-Pep;alpha-y15-Pep;alpha-y17-Pep;alpha-y28-Pep;alpha-y1-NH3;alpha-y2-NH3;alpha-y3-NH3;alpha-y4-NH3;alpha-y10-NH3-Pep;alpha-y11-NH3-Pep;alpha-y13-NH3-Pep;alpha-y15-NH3-Pep;alpha-a2;alpha-b2;alpha-b4;alpha-b5;alpha-b11;alpha-b12;alpha-b14;alpha-b15;alpha-b16;alpha-b17;alpha-b18;alpha-b19;alpha-b20;alpha-b21;alpha-b23;alpha-b2-H2O;alpha-b4-H2O;alpha-b15-H2O;alpha-b16-H2O;alpha-b17-H2O;alpha-b18-H2O;alpha-b20-H2O;alpha-b29-NH3-Pep;alpha-b26(2+);beta-y1;beta-y1-NH3;beta-b2;beta-b3;beta-b4;beta-b2-NH3	175.118952181;232.1404159046;346.18334335180003;474.24192086320005;573.3103347794;686.3943987598001;815.4369918560001;902.4690202659001;1923.9956725079003;1981.0171362315002;2096.0440792635;2243.0794784918;2403.1101266931996;2516.1941906735997;2613.2469545256;2860.3096311369;3886.8554389165997;158.0924030795;215.1138668031;329.15679425030004;457.21537176170006;1963.9905871300002;2079.0175301619997;2386.0835775916994;2596.2204054240997;161.0920687285;189.0869833506;432.20888940029994;561.2514824965;1146.5749419003998;1243.6277057523998;1387.6811978858998;1488.7288763599997;1587.7972902761996;1674.8293186860997;1834.8599668874997;1931.9127307394997;2044.9967947198998;2205.0274429213;2467.0897851816003;171.0764186643;414.1983247139999;1470.7183116736996;1569.7867255898996;1656.8187539997996;1816.8494022011996;2026.9862300335997;3956.8384514484;1816.8386030118502;147.1128041706;130.0862550691;200.1393532721;313.2234172525;441.28199476389995;183.11280417060001	Multiplet	46	0
SC_250314_RNF4_UV	9312	7059	RYHPIYI	IQCK	_RYHPIYI_	_IQCK_	7	4	5	3	forward	60.294	Inter-protein link	0.02955	Cross	RNF4_G_RING	HISTAGGED_UB_D32C(HISTAGGED_UB_D32C;UB_D32C)	I198-C59	198	7	I	59	3	C	-	-	-	-	-	-	-	-	-	-	-	-	-	-	-	-	-	-		C:3;I:1;K:4;Q:2	60.294	44.1159	24.2431	4	405.97	1619.85	0.481999	alpha-y2-Pep;alpha-a2;alpha-b2;alpha-b3;alpha-b4;alpha-b5;alpha-b6;alpha-b2-NH3;alpha-b3-NH3;beta-y1;beta-y2-Pep;beta-y3-Pep;beta-y1-NH3;beta-y3-NH3-Pep;beta-a2;beta-b2;beta-b2-NH3	954.4964805697998;292.1768014109;320.171716033;457.2306278954;554.2833917474001;667.3674557278001;830.4307842661001;303.1451669315;440.2040787939;147.1128041706;1379.7140183391998;1507.7725958505998;130.0862550691;1490.7460467490998;214.1550033363;242.1499179584;225.12336885690002	Multiplet	2	2
SC_250314_RNF4_UV	9324	7070	RYHPIYI	IQCK	_RYHPIYI_	_IQCK_	7	4	9	4	forward	96.048	Inter-protein link	0.0012017	Cross	RNF4_G_RING	HISTAGGED_UB_D32C(HISTAGGED_UB_D32C;UB_D32C)	Y197-C59	197	6	Y	59	3	C	-	-	-	-	-	-	-	-	-	-	-	-	-	-	-	-	-	-		C:3;I:1;K:4;Q:2	90.871	67.3272	32.6891	3	540.957	1619.85	0.928213	alpha-y1;alpha-y2-Pep;alpha-y3-Pep;alpha-y4-Pep;alpha-b2;alpha-b3;alpha-b4;alpha-b5;alpha-b6-Pep;alpha-b6(2+);beta-y1;beta-y2-Pep;beta-y3-Pep;beta-y1-NH3;beta-a2;beta-b2;beta-b2-NH3	132.1019051333;954.4964805697998;1067.5805445501999;1164.6333084021999;320.171716033;457.2306278954;554.2833917474001;667.3674557278001;1489.7620311642997;745.3846538154498;147.1128041706;1379.7140183391998;1507.7725958505998;130.0862550691;214.1550033363;242.1499179584;225.12336885690002	Multiplet	10	2
SC_250314_RNF4_UV	9364	7106	TCPICR	LVSK	_TCPICR_	_LVSK_	6	4	3	5	forward	47.045	Inter-protein link	0.04178	Cross	RNF38	RNF2	C64-V97	64	2	C	97	2	V	-	-	-	-	-	-	-	-	-	-	-	-	-	-	-	-	-	-	C:2;C:5	K:4;L:1;S:3;V:2	47.045	17.2497	44.8449	3	436.233	1305.68	4.07279	alpha-y1;alpha-y1-NH3;alpha-b4-Pep;alpha-b5-Pep;beta-y1;beta-y2;beta-y3-Pep;beta-y2-H2O;beta-y1-NH3;beta-y2-NH3;beta-y3-NH3-Pep;beta-a2-Pep;beta-b2-Pep	175.118952181;158.0924030795;1029.5648944859997;1132.5740789637998;147.1128041706;234.14483258049998;1193.6016906978002;216.13426789419998;130.0862550691;217.11828347899998;1176.5751415963002;1045.5532839422;1073.5481985643	Multiplet	1	2
SC_250314_RNF4_UV	9407	7145	AKIQCKEGIPPDQQR	YHPIYI	_AKIQCKEGIPPDQQR_	_YHPIYI_	15	6	13	7	forward	89.43	Inter-protein link	0.0010488	Cross	HISTAGGED_UB_D32C(HISTAGGED_UB_D32C;UB_D32C)	RNF4_G_RING	C59-I198	59	5	C	198	6	I	-	-	-	-	-	-	-	-	-	-	-	-	-	-	-	-	-	-	C:5	H:2;I:4;I:6;P:3;Y:1;Y:5	89.43	43.5013	70.8627	4	671.852	2683.38	0.487638	alpha-y1;alpha-y3;alpha-y4;alpha-y5;alpha-y6;alpha-y7;alpha-y8;alpha-y9;alpha-y10;alpha-y6-H2O;alpha-y1-NH3;alpha-y5-NH3;alpha-y6-NH3;alpha-b2;alpha-b3;alpha-b7-Pep;alpha-b8-Pep;alpha-b8-H2O-Pep;alpha-b2-NH3;alpha-b4-NH3;alpha-b9(2+);beta-y2-Pep;beta-y3-Pep;beta-y4-Pep;beta-a2;beta-b2;beta-b3;beta-b4	175.118952181;431.23610720380003;546.2630502357999;643.3158140877999;740.3685779397999;853.4526419201999;910.4741056437999;1039.51669874;1167.6116617577;722.3580132535;158.0924030795;626.2892649862999;723.3420288382999;200.1393532721;313.2234172525;1774.9196540182998;1831.9411177419;1813.9305530555998;183.11280417060001;424.25544566239995;973.0162290944498;2174.1274149623996;2287.2114789427997;2384.2642427948;273.13460224519997;301.12951686729997;398.18228071929997;511.2663446996999	Multiplet	12	6
SC_250314_RNF4_UV	9482	7213	YHPIYI	AKIQCK	_YHPIYI_	_AKIQCK_	6	6	6	5	forward	84.064	Inter-protein link	0.010077	Cross	RNF4_G_RING	HISTAGGED_UB_D32C(HISTAGGED_UB_D32C;UB_D32C)	I198-C59	198	6	I	59	5	C	-	-	-	-	-	-	-	-	-	-	-	-	-	-	-	-	-	-		A:1;C:5;I:3;K:2;K:6;Q:4	84.064	79.0162	27.865	3	555.301	1662.88	0.357943	alpha-y2-Pep;alpha-y3-Pep;alpha-y4-Pep;alpha-y5-Pep;alpha-a2;alpha-b2;alpha-b3;alpha-b4;beta-y1;beta-y4-Pep;beta-y5-Pep;beta-y1-NH3;beta-b2;beta-b3;beta-b4;beta-b2-NH3	1153.6285573753;1266.7126213557;1363.7653852077;1500.8242970701;273.13460224519997;301.12951686729997;398.18228071929997;511.2663446996999;147.1128041706;1464.7555488029;1592.8505118205999;130.0862550691;200.1393532721;313.2234172525;441.28199476389995;183.11280417060001	Multiplet	9	6
SC_250314_RNF4_UV	9486	7217	IQCKEGIPPDQQR	RYHPIYI	_IQCKEGIPPDQQR_	_RYHPIYI_	13	7	6	3	forward	36.938	Inter-protein link	0.011574	Cross	HISTAGGED_UB_D32C(HISTAGGED_UB_D32C;UB_D32C)	RNF4_G_RING	C59-I198	59	3	C	198	7	I	-	-	-	-	-	-	-	-	-	-	-	-	-	-	-	-	-	-	C:3	H:3;I:5;I:7;P:4;R:1;Y:2;Y:6	36.938	30.5501	13.2077	5	529.077	2640.35	0.70242	alpha-y1;alpha-y2;alpha-y3;alpha-y4;alpha-y5;alpha-y6;alpha-y8;alpha-y5-H2O;alpha-y6-H2O;alpha-y1-NH3;alpha-y3-NH3;alpha-y4-NH3;alpha-y5-NH3;alpha-y6-NH3;alpha-y11(2+);alpha-a2;alpha-b2;alpha-b6-Pep;alpha-b7-Pep;alpha-b6-H2O-Pep;alpha-b2-NH3;beta-b3;beta-b4;beta-b5	175.118952181;303.1775296924;431.23610720380003;546.2630502357999;643.3158140877999;740.3685779397999;910.4741056437999;625.3052494015;722.3580132535;158.0924030795;414.20955810230004;529.2365011342999;626.2892649862999;723.3420288382999;1200.6100761964499;214.1550033363;242.1499179584;1788.9101519644998;1901.9942159448997;1770.8995872781998;225.12336885690002;457.2306278954;554.2833917474001;667.3674557278001	Multiplet	6	0
SC_250314_RNF4_UV	9494	7224	AKIQCKEGIPPDQQR	YHPIYI	_AKIQCKEGIPPDQQR_	_YHPIYI_	15	6	10	6	forward	80.312	Inter-protein link	0.0009342	Cross	HISTAGGED_UB_D32C(HISTAGGED_UB_D32C;UB_D32C)	RNF4_G_RING	C59-Y197	59	5	C	197	5	Y	-	-	-	-	-	-	-	-	-	-	-	-	-	-	-	-	-	-	C:5	H:2;I:4;I:6;P:3;Y:1;Y:5	80.312	41.2177	61.2596	5	537.683	2683.38	0.238655	alpha-y1;alpha-y2;alpha-y3;alpha-y4;alpha-y5;alpha-y6;alpha-y7;alpha-y8;alpha-y5-H2O;alpha-y6-H2O;alpha-y1-NH3;alpha-y2-NH3;alpha-y3-NH3;alpha-y5-NH3;alpha-y6-NH3;alpha-y7-NH3;alpha-y11(2+);alpha-b2;alpha-b3;alpha-b4;alpha-b5-Pep;alpha-b7-Pep;alpha-b8-Pep;alpha-b9-Pep;alpha-b8-H2O-Pep;alpha-b2-NH3;alpha-b4-NH3;beta-y1;beta-y2-Pep;beta-a2;beta-b2;beta-b3;beta-b4	175.118952181;303.1775296924;431.23610720380003;546.2630502357999;643.3158140877999;740.3685779397999;853.4526419201999;910.4741056437999;625.3052494015;722.3580132535;158.0924030795;286.1509805909;414.20955810230004;626.2892649862999;723.3420288382999;836.4260928186999;1122.5595206823998;200.1393532721;313.2234172525;441.28199476389995;1517.7820979043997;1774.9196540182998;1831.9411177419;1945.0251817222997;1813.9305530555998;183.11280417060001;424.25544566239995;132.1019051333;2174.1274149623996;273.13460224519997;301.12951686729997;398.18228071929997;511.2663446996999	Multiplet	11	1
SC_250314_RNF4_UV	9536	7262	IQCKEGIPPDQQR	RYHPIYI	_IQCKEGIPPDQQR_	_RYHPIYI_	13	7	14	6	forward	167.6	Inter-protein link	0.00012711	Cross	HISTAGGED_UB_D32C(HISTAGGED_UB_D32C;UB_D32C)	RNF4_G_RING	C59-I198	59	3	C	198	7	I	-	-	-	-	-	-	-	-	-	-	-	-	-	-	-	-	-	-	C:3	H:3;I:5;I:7;P:4;R:1;Y:2;Y:6	167.6	116.305	67.7626	4	661.094	2640.35	1.00731	alpha-y1;alpha-y2;alpha-y3;alpha-y4;alpha-y5;alpha-y6;alpha-y7;alpha-y8;alpha-y9;alpha-y10;alpha-y11-Pep;alpha-y12-Pep;alpha-y6-H2O;alpha-y9-H2O;alpha-y1-NH3;alpha-y6-NH3;alpha-y7-NH3;alpha-y12-NH3-Pep;alpha-a2;alpha-b2;alpha-b5-Pep;alpha-b6-Pep;alpha-b7-Pep;alpha-b5-H2O-Pep;alpha-b6-H2O-Pep;alpha-b7-H2O-Pep;alpha-b2-NH3;alpha-b6-NH3-Pep;beta-y2-Pep;beta-y4-Pep;beta-b2;beta-b3;beta-b4;beta-b5;beta-b3-NH3	175.118952181;303.1775296924;431.23610720380003;546.2630502357999;643.3158140877999;740.3685779397999;853.4526419201999;910.4741056437999;1039.51669874;1167.6116617577;2400.2128759262996;2528.2714534376996;722.3580132535;1021.5061340537001;158.0924030795;723.3420288382999;836.4260928186999;2511.2449043361994;214.1550033363;242.1499179584;1731.8886882408997;1788.9101519644998;1901.9942159448997;1713.8781235545996;1770.8995872781998;1883.9836512585996;225.12336885690002;1771.8836028629999;1974.9953381569;2185.1321659892997;320.171716033;457.2306278954;554.2833917474001;667.3674557278001;440.2040787939	Multiplet	20	4
SC_250314_RNF4_UV	9594	7314	AKIQCKEGIPPDQQR	YHPIYI	_AKIQCKEGIPPDQQR_	_YHPIYI_	15	6	7	7	forward	112.43	Inter-protein link	0.00044612	Cross	HISTAGGED_UB_D32C(HISTAGGED_UB_D32C;UB_D32C)	RNF4_G_RING	C59-I198	59	5	C	198	6	I	-	-	-	-	-	-	-	-	-	-	-	-	-	-	-	-	-	-	C:5	H:2;I:4;I:6;P:3;Y:1;Y:5	112.43	64.199	77.5279	4	671.852	2683.38	0.487638	alpha-y1;alpha-y2;alpha-y3;alpha-y4;alpha-y5;alpha-y6;alpha-y7;alpha-y8;alpha-y9;alpha-y10;alpha-y6-H2O;alpha-y1-NH3;alpha-y3-NH3;alpha-y4-NH3;alpha-y5-NH3;alpha-y6-NH3;alpha-y11(2+);alpha-b2;alpha-b3;alpha-b4;alpha-b8-Pep;alpha-b9-Pep;alpha-b8-H2O-Pep;alpha-b2-NH3;alpha-b4-NH3;alpha-b9-NH3-Pep;beta-y2-Pep;beta-y3-Pep;beta-y4-Pep;beta-a2;beta-b2;beta-b3;beta-b4	175.118952181;303.1775296924;431.23610720380003;546.2630502357999;643.3158140877999;740.3685779397999;853.4526419201999;910.4741056437999;1039.51669874;1167.6116617577;722.3580132535;158.0924030795;414.20955810230004;529.2365011342999;626.2892649862999;723.3420288382999;1122.5595206823998;200.1393532721;313.2234172525;441.28199476389995;1831.9411177419;1945.0251817222997;1813.9305530555998;183.11280417060001;424.25544566239995;1927.9986326207998;2174.1274149623996;2287.2114789427997;2384.2642427948;273.13460224519997;301.12951686729997;398.18228071929997;511.2663446996999	Multiplet	12	6
SC_250314_RNF4_UV	9719	7427	RYHPIYI	IQCK	_RYHPIYI_	_IQCK_	7	4	5	3	forward	47.067	Inter-protein link	0.049102	Cross	RNF4_G_RING	HISTAGGED_UB_D32C(HISTAGGED_UB_D32C;UB_D32C)	Y197-C59	197	6	Y	59	3	C	-	-	-	-	-	-	-	-	-	-	-	-	-	-	-	-	-	-		C:3;I:1;K:4;Q:2	44.795	44.1159	20.6996	4	405.97	1619.85	0.662914	alpha-y1;alpha-a2;alpha-b2;alpha-b3;alpha-b4;alpha-b5;alpha-b6-Pep;alpha-b2-NH3;alpha-b3-NH3;beta-y1;beta-y2-Pep;beta-y3-Pep;beta-y1-NH3;beta-a2;beta-b2;beta-b2-NH3	132.1019051333;292.1768014109;320.171716033;457.2306278954;554.2833917474001;667.3674557278001;1489.7620311642997;303.1451669315;440.2040787939;147.1128041706;1379.7140183391998;1507.7725958505998;130.0862550691;214.1550033363;242.1499179584;225.12336885690002	Multiplet	1	2
SC_250314_RNF4_UV	9735	7442	IQCKEGIPPDQQR	RYHPIYI	_IQCKEGIPPDQQR_	_RYHPIYI_	13	7	14	7	forward	168.3	Inter-protein link	1.5236e-21	Cross	HISTAGGED_UB_D32C(HISTAGGED_UB_D32C;UB_D32C)	RNF4_G_RING	C59-Y197	59	3	C	197	6	Y	-	-	-	-	-	-	-	-	-	-	-	-	-	-	-	-	-	-	C:3	H:3;I:5;I:7;P:4;R:1;Y:2;Y:6	168.3	99.815	104.912	4	661.094	2640.35	1.00731	alpha-y1;alpha-y2;alpha-y3;alpha-y5;alpha-y6;alpha-y7;alpha-y8;alpha-y9;alpha-y10;alpha-y11-Pep;alpha-y12-Pep;alpha-y6-H2O;alpha-y9-H2O;alpha-y1-NH3;alpha-y6-NH3;alpha-y7-NH3;alpha-y11(2+);alpha-a2;alpha-b2;alpha-b3-Pep;alpha-b5-Pep;alpha-b6-Pep;alpha-b7-Pep;alpha-b5-H2O-Pep;alpha-b6-H2O-Pep;alpha-b7-H2O-Pep;alpha-b2-NH3;beta-y1;beta-y2-Pep;beta-y3-Pep;beta-y4-Pep;beta-b2;beta-b3;beta-b4;beta-b5;beta-b6-Pep;beta-b3-NH3	175.118952181;303.1775296924;431.23610720380003;643.3158140877999;740.3685779397999;853.4526419201999;910.4741056437999;1039.51669874;1167.6116617577;2400.2128759262996;2528.2714534376996;722.3580132535;1021.5061340537001;158.0924030795;723.3420288382999;836.4260928186999;1200.6100761964499;214.1550033363;242.1499179584;1474.7511321269997;1731.8886882408997;1788.9101519644998;1901.9942159448997;1713.8781235545996;1770.8995872781998;1883.9836512585996;225.12336885690002;132.1019051333;1974.9953381569;2088.0794021373;2185.1321659892997;320.171716033;457.2306278954;554.2833917474001;667.3674557278001;2510.2608887514;440.2040787939	Multiplet	23	10
SC_250314_RNF4_UV	9746	7452	AKIQCKEGIPPDQQR	YHPIYI	_AKIQCKEGIPPDQQR_	_YHPIYI_	15	6	7	7	forward	101.39	Inter-protein link	0.00044049	Cross	HISTAGGED_UB_D32C(HISTAGGED_UB_D32C;UB_D32C)	RNF4_G_RING	C59-I198	59	5	C	198	6	I	-	-	-	-	-	-	-	-	-	-	-	-	-	-	-	-	-	-	C:5	H:2;I:4;I:6;P:3;Y:1;Y:5	101.39	44.6158	86.1561	4	671.852	2683.38	0.487638	alpha-y1;alpha-y3;alpha-y4;alpha-y5;alpha-y6;alpha-y7;alpha-y8;alpha-y9;alpha-y10;alpha-y6-H2O;alpha-y1-NH3;alpha-y3-NH3;alpha-y6-NH3;alpha-y10-NH3;alpha-b2;alpha-b3;alpha-b4;alpha-b2-NH3;alpha-b5-NH3-Pep;alpha-b7-NH3-Pep;alpha-b9(2+);beta-y2-Pep;beta-y3-Pep;beta-y4-Pep;beta-a2;beta-b2;beta-b3;beta-b4	175.118952181;431.23610720380003;546.2630502357999;643.3158140877999;740.3685779397999;853.4526419201999;910.4741056437999;1039.51669874;1167.6116617577;722.3580132535;158.0924030795;414.20955810230004;723.3420288382999;1150.5851126562;200.1393532721;313.2234172525;441.28199476389995;183.11280417060001;1500.7555488028997;1757.8931049167998;973.0162290944498;2174.1274149623996;2287.2114789427997;2384.2642427948;273.13460224519997;301.12951686729997;398.18228071929997;511.2663446996999	Multiplet	5	6
SC_250314_RNF4_UV	9760	7465	IQCKEGIPPDQQR	RYHPIYI	_IQCKEGIPPDQQR_	_RYHPIYI_	13	7	7	4	forward	55.314	Inter-protein link	0.0074138	Cross	HISTAGGED_UB_D32C(HISTAGGED_UB_D32C;UB_D32C)	RNF4_G_RING	C59-I198	59	3	C	198	7	I	-	-	-	-	-	-	-	-	-	-	-	-	-	-	-	-	-	-	C:3	H:3;I:5;I:7;P:4;R:1;Y:2;Y:6	55.314	39.1478	27.3167	5	529.077	2640.35	0.70242	alpha-y1;alpha-y2;alpha-y3;alpha-y4;alpha-y5;alpha-y6;alpha-y8;alpha-y5-H2O;alpha-y6-H2O;alpha-y1-NH3;alpha-y2-NH3;alpha-y3-NH3;alpha-y5-NH3;alpha-y6-NH3;alpha-y11(2+);alpha-a2;alpha-b2;alpha-b3-Pep;alpha-b6-Pep;alpha-b7-Pep;alpha-b6-H2O-Pep;alpha-b2-NH3;beta-b2;beta-b3;beta-b4;beta-b5;beta-b6-NH3	175.118952181;303.1775296924;431.23610720380003;546.2630502357999;643.3158140877999;740.3685779397999;910.4741056437999;625.3052494015;722.3580132535;158.0924030795;286.1509805909;414.20955810230004;626.2892649862999;723.3420288382999;1200.6100761964499;214.1550033363;242.1499179584;1474.7511321269997;1788.9101519644998;1901.9942159448997;1770.8995872781998;225.12336885690002;320.171716033;457.2306278954;554.2833917474001;667.3674557278001;813.4042351646001	Multiplet	7	0
SC_250314_RNF4_UV	9852	7548	STKDEGTTGLRPSGTVSCPICMDGYSEIVQNGR	IQCKEGIPPDQQR	_STKDEGTTGLRPSGTVSC(Carbamidomethyl (C))PIC(Carbamidomethyl (C))M(Oxidation (M))DGYSEIVQNGR_	_IQCKEGIPPDQQR_	33	13	23	8	forward	170.46	Inter-protein link	7.9032e-08	Cross	RNF4_G_RING	HISTAGGED_UB_D32C(HISTAGGED_UB_D32C;UB_D32C)	Y147-C59	147	25	Y	59	3	C	-	-	-	-	-	-	-	-	-	-	-	-	-	-	-	-	-	-	C:18;C:21	C:3;D:10;E:5;G:6;I:1;I:7;K:4;P:8;P:9;Q:2;Q:11;Q:12;R:13	170.46	156.293	39.6247	6	878.917	5267.46	-0.364892	alpha-y1;alpha-y2;alpha-y3;alpha-y4;alpha-y5;alpha-y6;alpha-y7;alpha-y8;alpha-y10-Pep;alpha-y11-Pep;alpha-y12-Pep;alpha-y13-Pep;alpha-y14-Pep;alpha-y15-Pep;alpha-y13-H2O-Pep;alpha-y1-NH3;alpha-y2-NH3;alpha-y3-NH3;alpha-y4-NH3;alpha-y5-NH3;alpha-y6-NH3;alpha-y11-NH3-Pep;alpha-y12-NH3-Pep;alpha-y13-NH3-Pep;alpha-y14-NH3-Pep;alpha-y15-NH3-Pep;alpha-y16-NH3-Pep;alpha-y16(2+);alpha-a2;alpha-b2;alpha-b3;alpha-b4;alpha-b5;alpha-b6;alpha-b7;alpha-b8;alpha-b10;alpha-b12;alpha-b13;alpha-b14;alpha-b15;alpha-b16;alpha-b17;alpha-b18;alpha-b19;alpha-b20;alpha-b21;alpha-b22;alpha-b23;alpha-b2-H2O;alpha-b3-H2O;alpha-b4-H2O;alpha-b5-H2O;alpha-b8-H2O;alpha-b13-H2O;alpha-b15-H2O;alpha-b16-H2O;alpha-b17-H2O;alpha-b18-H2O;alpha-b19-H2O;alpha-b20-H2O;alpha-b23-H2O;beta-y3;beta-y5;beta-y6;beta-y7;beta-y8;beta-y9;beta-y10;beta-y9-H2O;beta-y3-NH3;beta-y6-NH3;beta-y11(2+);beta-a2;beta-b2;beta-b2-NH3	175.118952181;232.1404159046;346.18334335180003;474.24192086320005;573.3103347794;686.3943987598001;815.4369918560001;902.4690202659001;2802.3839170131;2917.4108600450995;3064.4462592733994;3224.4769074747996;3337.5609714551997;3434.6137353071995;3206.4663427885;158.0924030795;215.1138668031;329.15679425030004;457.21537176170006;556.2837856779;669.3678496583001;2900.3843109435993;3047.419710171899;3207.4503583732994;3320.5344223536995;3417.5871862056993;3577.6178344070995;1797.8258299876;161.0920687285;189.0869833506;317.1819463683;432.20888940029994;561.2514824965;618.2729462201;719.3206246942001;820.3683031683;990.4738308723;1243.6277057523998;1330.6597341622999;1387.6811978858998;1488.7288763599997;1587.7972902761996;1674.8293186860997;1834.8599668874997;1931.9127307394997;2044.9967947198998;2205.0274429213;2352.0628421496003;2467.0897851816003;171.0764186643;299.17138168199995;414.1983247139999;543.2409178102;802.3577384820001;1312.6491694759998;1470.7183116736996;1569.7867255898996;1656.8187539997996;1816.8494022011996;1913.9021660531996;2026.9862300335997;2449.0792204953004;431.23610720380003;643.3158140877999;740.3685779397999;853.4526419201999;910.4741056437999;1039.51669874;1167.6116617577;1021.5061340537001;414.20955810230004;723.3420288382999;2449.1466093168;214.1550033363;242.1499179584;225.12336885690002	Multiplet	28	0
SC_250314_RNF4_UV	9923	7612	STKDEGTTGLRPSGTVSCPICMDGYSEIVQNGR	IQCKEGIPPDQQR	_STKDEGTTGLRPSGTVSC(Carbamidomethyl (C))PIC(Carbamidomethyl (C))M(Oxidation (M))DGYSEIVQNGR_	_IQCKEGIPPDQQR_	33	13	26	8	forward	182.54	Inter-protein link	2.2122e-12	Cross	RNF4_G_RING	HISTAGGED_UB_D32C(HISTAGGED_UB_D32C;UB_D32C)	Y147-C59	147	25	Y	59	3	C	-	-	-	-	-	-	-	-	-	-	-	-	-	-	-	-	-	-	C:18;C:21	C:3;D:10;E:5;G:6;I:1;I:7;K:4;P:8;P:9;Q:2;Q:11;Q:12;R:13	182.54	147.935	39.6247	6	878.917	5267.46	-0.364892	alpha-y1;alpha-y2;alpha-y3;alpha-y4;alpha-y5;alpha-y6;alpha-y7;alpha-y8;alpha-y10-Pep;alpha-y11-Pep;alpha-y12-Pep;alpha-y13-Pep;alpha-y14-Pep;alpha-y15-Pep;alpha-y16-Pep;alpha-y9-H2O-Pep;alpha-y12-H2O-Pep;alpha-y13-H2O-Pep;alpha-y14-H2O-Pep;alpha-y1-NH3;alpha-y2-NH3;alpha-y3-NH3;alpha-y4-NH3;alpha-y5-NH3;alpha-y6-NH3;alpha-y11-NH3-Pep;alpha-y13-NH3-Pep;alpha-y15-NH3-Pep;alpha-a2;alpha-b2;alpha-b3;alpha-b4;alpha-b5;alpha-b6;alpha-b7;alpha-b8;alpha-b10;alpha-b13;alpha-b14;alpha-b15;alpha-b16;alpha-b17;alpha-b18;alpha-b19;alpha-b20;alpha-b21;alpha-b23;alpha-b25-Pep;alpha-b2-H2O;alpha-b3-H2O;alpha-b4-H2O;alpha-b5-H2O;alpha-b7-H2O;alpha-b8-H2O;alpha-b15-H2O;alpha-b16-H2O;alpha-b17-H2O;alpha-b18-H2O;alpha-b19-H2O;alpha-b20-H2O;alpha-b23-H2O;beta-y3;beta-y4;beta-y5;beta-y6;beta-y7;beta-y8;beta-y9;beta-y10;beta-y3-NH3;beta-y6-NH3;beta-y11(2+);beta-a2;beta-b2;beta-b2-NH3	175.118952181;232.1404159046;346.18334335180003;474.24192086320005;573.3103347794;686.3943987598001;815.4369918560001;902.4690202659001;2802.3839170131;2917.4108600450995;3064.4462592733994;3224.4769074747996;3337.5609714551997;3434.6137353071995;3594.6443835085997;2727.3518886031998;3046.4356945870995;3206.4663427885;3319.5504067689;158.0924030795;215.1138668031;329.15679425030004;457.21537176170006;556.2837856779;669.3678496583001;2900.3843109435993;3207.4503583732994;3417.5871862056993;161.0920687285;189.0869833506;317.1819463683;432.20888940029994;561.2514824965;618.2729462201;719.3206246942001;820.3683031683;990.4738308723;1330.6597341622999;1387.6811978858998;1488.7288763599997;1587.7972902761996;1674.8293186860997;1834.8599668874997;1931.9127307394997;2044.9967947198998;2205.0274429213;2467.0897851816003;4367.0046819288;171.0764186643;299.17138168199995;414.1983247139999;543.2409178102;701.3100600079001;802.3577384820001;1470.7183116736996;1569.7867255898996;1656.8187539997996;1816.8494022011996;1913.9021660531996;2026.9862300335997;2449.0792204953004;431.23610720380003;546.2630502357999;643.3158140877999;740.3685779397999;853.4526419201999;910.4741056437999;1039.51669874;1167.6116617577;414.20955810230004;723.3420288382999;2449.1466093168;214.1550033363;242.1499179584;225.12336885690002	Multiplet	30	0
SC_250314_RNF4_UV	9992	7675	IQCKEGIPPDQQR	YHPIYI	_IQCKEGIPPDQQR_	_YHPIYI_	13	6	10	5	forward	63.473	Inter-protein link	0.0043213	Cross	HISTAGGED_UB_D32C(HISTAGGED_UB_D32C;UB_D32C)	RNF4_G_RING	C59-Y197	59	3	C	197	5	Y	-	-	-	-	-	-	-	-	-	-	-	-	-	-	-	-	-	-	C:3	H:2;I:4;I:6;P:3;Y:1;Y:5	63.473	36.6709	41.9593	5	497.857	2484.25	0.563813	alpha-y1;alpha-y2;alpha-y3;alpha-y4;alpha-y5;alpha-y6;alpha-y8;alpha-y5-H2O;alpha-y6-H2O;alpha-y1-NH3;alpha-y2-NH3;alpha-y3-NH3;alpha-y4-NH3;alpha-y5-NH3;alpha-y6-NH3;alpha-y11(2+);alpha-a2;alpha-b2;alpha-b6-Pep;alpha-b6-H2O-Pep;alpha-b2-NH3;beta-y1;beta-a2;beta-b2;beta-b3;beta-b4	175.118952181;303.1775296924;431.23610720380003;546.2630502357999;643.3158140877999;740.3685779397999;910.4741056437999;625.3052494015;722.3580132535;158.0924030795;286.1509805909;414.20955810230004;529.2365011342999;626.2892649862999;723.3420288382999;1122.5595206823998;214.1550033363;242.1499179584;1632.8090409363997;1614.7984762500996;225.12336885690002;132.1019051333;273.13460224519997;301.12951686729997;398.18228071929997;511.2663446996999	Multiplet	3	0
SC_250314_RNF4_UV	10013	7694	IQCKEGIPPDQQR	YHPIYI	_IQCKEGIPPDQQR_	_YHPIYI_	13	6	15	8	forward	162.36	Inter-protein link	4.6093e-11	Cross	HISTAGGED_UB_D32C(HISTAGGED_UB_D32C;UB_D32C)	RNF4_G_RING	C59-I198	59	3	C	198	6	I	-	-	-	-	-	-	-	-	-	-	-	-	-	-	-	-	-	-	C:3	H:2;I:4;I:6;P:3;Y:1;Y:5	162.36	87.149	105.533	3	829.09	2484.25	0.745843	alpha-y1;alpha-y2;alpha-y3;alpha-y4;alpha-y5;alpha-y6;alpha-y7;alpha-y8;alpha-y9;alpha-y10;alpha-y6-H2O;alpha-y9-H2O;alpha-y1-NH3;alpha-y3-NH3;alpha-y6-NH3;alpha-y7-NH3;alpha-y11(2+);alpha-a2;alpha-b2;alpha-b3-Pep;alpha-b5-Pep;alpha-b6-Pep;alpha-b7-Pep;alpha-b10-H2O-Pep;alpha-b2-NH3;beta-y2-Pep;beta-y3-Pep;beta-y4-Pep;beta-y5-Pep;beta-a2;beta-b2;beta-b3;beta-b4	175.118952181;303.1775296924;431.23610720380003;546.2630502357999;643.3158140877999;740.3685779397999;853.4526419201999;910.4741056437999;1039.51669874;1167.6116617577;722.3580132535;1021.5061340537001;158.0924030795;414.20955810230004;723.3420288382999;836.4260928186999;1122.5595206823998;214.1550033363;242.1499179584;1318.6500210988997;1575.7875772127998;1632.8090409363997;1745.8931049167998;2037.0150109664999;225.12336885690002;1974.9953381569;2088.0794021373;2185.1321659892997;2322.1910778517;273.13460224519997;301.12951686729997;398.18228071929997;511.2663446996999	Multiplet	18	9
SC_250314_RNF4_UV	10083	7757	STKDEGTTGLRPSGTVSCPICMDGYSEIVQNGR	IQCKEGIPPDQQR	_STKDEGTTGLRPSGTVSC(Carbamidomethyl (C))PIC(Carbamidomethyl (C))M(Oxidation (M))DGYSEIVQNGR_	_IQCKEGIPPDQQR_	33	13	27	7	forward	146.53	Inter-protein link	0.00049856	Cross	RNF4_G_RING	HISTAGGED_UB_D32C(HISTAGGED_UB_D32C;UB_D32C)	G146-C59	146	24	G	59	3	C	-	-	-	-	-	-	-	-	-	-	-	-	-	-	-	-	-	-	C:18;C:21	C:3;D:10;E:5;G:6;I:1;I:7;K:4;P:8;P:9;Q:2;Q:11;Q:12;R:13	146.53	127.923	31.5969	6	878.917	5267.46	-0.364892	alpha-y1;alpha-y2;alpha-y3;alpha-y4;alpha-y5;alpha-y6;alpha-y7;alpha-y8;alpha-y9;alpha-y10-Pep;alpha-y11-Pep;alpha-y13-Pep;alpha-y14-Pep;alpha-y15-Pep;alpha-y15-H2O-Pep;alpha-y1-NH3;alpha-y2-NH3;alpha-y3-NH3;alpha-y4-NH3;alpha-y5-NH3;alpha-y6-NH3;alpha-y8-NH3;alpha-y9-NH3;alpha-y12-NH3-Pep;alpha-y13-NH3-Pep;alpha-y15-NH3-Pep;alpha-y10(2+);alpha-y16(2+);alpha-a2;alpha-b2;alpha-b3;alpha-b4;alpha-b5;alpha-b7;alpha-b10;alpha-b11;alpha-b12;alpha-b13;alpha-b14;alpha-b15;alpha-b16;alpha-b17;alpha-b18;alpha-b19;alpha-b20;alpha-b21;alpha-b23;alpha-b4-H2O;alpha-b5-H2O;alpha-b8-H2O;alpha-b12-H2O;alpha-b15-H2O;alpha-b16-H2O;alpha-b17-H2O;alpha-b18-H2O;alpha-b19-H2O;alpha-b20-H2O;alpha-b23-H2O;beta-y2;beta-y3;beta-y4;beta-y5;beta-y6;beta-y7;beta-y8;beta-y9;beta-y10;beta-y3-NH3;beta-y5-NH3;beta-y6-NH3;beta-y11(2+);beta-b2;beta-b2-NH3	175.118952181;232.1404159046;346.18334335180003;474.24192086320005;573.3103347794;686.3943987598001;815.4369918560001;902.4690202659001;1065.5323488042002;2802.3839170131;2917.4108600450995;3224.4769074747996;3337.5609714551997;3434.6137353071995;3416.6031706208996;158.0924030795;215.1138668031;329.15679425030004;457.21537176170006;556.2837856779;669.3678496583001;885.4424711644001;1048.5057997027002;3047.419710171899;3207.4503583732994;3417.5871862056993;1401.69559673985;1797.8258299876;161.0920687285;189.0869833506;317.1819463683;432.20888940029994;561.2514824965;719.3206246942001;990.4738308723;1146.5749419003998;1243.6277057523998;1330.6597341622999;1387.6811978858998;1488.7288763599997;1587.7972902761996;1674.8293186860997;1834.8599668874997;1931.9127307394997;2044.9967947198998;2205.0274429213;2467.0897851816003;414.1983247139999;543.2409178102;802.3577384820001;1225.6171410660997;1470.7183116736996;1569.7867255898996;1656.8187539997996;1816.8494022011996;1913.9021660531996;2026.9862300335997;2449.0792204953004;303.1775296924;431.23610720380003;546.2630502357999;643.3158140877999;740.3685779397999;853.4526419201999;910.4741056437999;1039.51669874;1167.6116617577;414.20955810230004;626.2892649862999;723.3420288382999;2449.1466093168;242.1499179584;225.12336885690002	Multiplet	20	0
SC_250314_RNF4_UV	10095	7767	YHPIYI	IQCK	_YHPIYI_	_IQCK_	6	4	9	3	forward	97.306	Inter-protein link	0.0006729	Cross	RNF4_G_RING	HISTAGGED_UB_D32C(HISTAGGED_UB_D32C;UB_D32C)	Y197-C59	197	5	Y	59	3	C	-	-	-	-	-	-	-	-	-	-	-	-	-	-	-	-	-	-		C:3;I:1;K:4;Q:2	97.306	127.178	16.8627	3	488.923	1463.75	0.132003	alpha-y1;alpha-y2-Pep;alpha-y3-Pep;alpha-y4-Pep;alpha-a2;alpha-b2;alpha-b3;alpha-b4;alpha-b5-Pep;beta-y1;beta-y2-Pep;beta-y1-NH3;beta-a2;beta-b2;beta-b2-NH3	132.1019051333;954.4964805697998;1067.5805445501999;1164.6333084021999;273.13460224519997;301.12951686729997;398.18228071929997;511.2663446996999;1333.6609201361996;147.1128041706;1223.6129073111;130.0862550691;214.1550033363;242.1499179584;225.12336885690002	Multiplet	10	1
SC_250314_RNF4_UV	10130	7799	IQCKEGIPPDQQR	YHPIYI	_IQCKEGIPPDQQR_	_YHPIYI_	13	6	9	7	forward	124.1	Inter-protein link	0.00040924	Cross	HISTAGGED_UB_D32C(HISTAGGED_UB_D32C;UB_D32C)	RNF4_G_RING	C59-I198	59	3	C	198	6	I	-	-	-	-	-	-	-	-	-	-	-	-	-	-	-	-	-	-	C:3	H:2;I:4;I:6;P:3;Y:1;Y:5	124.1	73.0666	86.1561	4	622.069	2484.25	0.13903	alpha-y1;alpha-y2;alpha-y3;alpha-y4;alpha-y5;alpha-y6;alpha-y7;alpha-y8;alpha-y9;alpha-y10;alpha-y6-H2O;alpha-y1-NH3;alpha-y2-NH3;alpha-y3-NH3;alpha-y4-NH3;alpha-y5-NH3;alpha-y6-NH3;alpha-y11(2+);alpha-a2;alpha-b2;alpha-b6-Pep;alpha-b7-Pep;alpha-b6-H2O-Pep;alpha-b7-H2O-Pep;alpha-b2-NH3;beta-y2-Pep;beta-y3-Pep;beta-y4-Pep;beta-a2;beta-b2;beta-b3;beta-b4;beta-b5	175.118952181;303.1775296924;431.23610720380003;546.2630502357999;643.3158140877999;740.3685779397999;853.4526419201999;910.4741056437999;1039.51669874;1167.6116617577;722.3580132535;158.0924030795;286.1509805909;414.20955810230004;529.2365011342999;626.2892649862999;723.3420288382999;1122.5595206823998;214.1550033363;242.1499179584;1632.8090409363997;1745.8931049167998;1614.7984762500996;1727.8825402304997;225.12336885690002;1974.9953381569;2088.0794021373;2185.1321659892997;273.13460224519997;301.12951686729997;398.18228071929997;511.2663446996999;674.3296732379999	Multiplet	12	9
SC_250314_RNF4_UV	10138	7807	STKDEGTTGLRPSGTVSCPICMDGYSEIVQNGR	IQCKEGIPPDQQR	_STKDEGTTGLRPSGTVSC(Carbamidomethyl (C))PIC(Carbamidomethyl (C))M(Oxidation (M))DGYSEIVQNGR_	_IQCKEGIPPDQQR_	33	13	23	10	forward	173.07	Inter-protein link	1.8312e-06	Cross	RNF4_G_RING	HISTAGGED_UB_D32C(HISTAGGED_UB_D32C;UB_D32C)	Y147-C59	147	25	Y	59	3	C	-	-	-	-	-	-	-	-	-	-	-	-	-	-	-	-	-	-	C:18;C:21	C:3;D:10;E:5;G:6;I:1;I:7;K:4;P:8;P:9;Q:2;Q:11;Q:12;R:13	173.07	156.293	42.2105	6	878.917	5267.46	-0.364892	alpha-y1;alpha-y2;alpha-y3;alpha-y4;alpha-y5;alpha-y6;alpha-y7;alpha-y8;alpha-y10-Pep;alpha-y11-Pep;alpha-y12-Pep;alpha-y13-Pep;alpha-y14-Pep;alpha-y15-Pep;alpha-y16-Pep;alpha-y14-H2O-Pep;alpha-y1-NH3;alpha-y2-NH3;alpha-y3-NH3;alpha-y4-NH3;alpha-y5-NH3;alpha-y6-NH3;alpha-y7-NH3;alpha-y8-NH3;alpha-y13-NH3-Pep;alpha-y15-NH3-Pep;alpha-y18-NH3-Pep;alpha-y16(2+);alpha-y27(2+);alpha-a2;alpha-b2;alpha-b3;alpha-b4;alpha-b5;alpha-b6;alpha-b7;alpha-b8;alpha-b10;alpha-b12;alpha-b13;alpha-b14;alpha-b15;alpha-b16;alpha-b17;alpha-b18;alpha-b19;alpha-b20;alpha-b21;alpha-b2-H2O;alpha-b4-H2O;alpha-b5-H2O;alpha-b7-H2O;alpha-b15-H2O;alpha-b16-H2O;alpha-b17-H2O;alpha-b18-H2O;alpha-b19-H2O;alpha-b20-H2O;alpha-b23-H2O;beta-y3;beta-y4;beta-y5;beta-y6;beta-y7;beta-y8;beta-y9;beta-y10;beta-y3-NH3;beta-y6-NH3;beta-y11(2+);beta-a2;beta-b2;beta-b2-NH3	175.118952181;232.1404159046;346.18334335180003;474.24192086320005;573.3103347794;686.3943987598001;815.4369918560001;902.4690202659001;2802.3839170131;2917.4108600450995;3064.4462592733994;3224.4769074747996;3337.5609714551997;3434.6137353071995;3594.6443835085997;3319.5504067689;158.0924030795;215.1138668031;329.15679425030004;457.21537176170006;556.2837856779;669.3678496583001;798.4104427545001;885.4424711644001;3207.4503583732994;3417.5871862056993;3763.7182767331997;1797.8258299876;2326.1040162206;161.0920687285;189.0869833506;317.1819463683;432.20888940029994;561.2514824965;618.2729462201;719.3206246942001;820.3683031683;990.4738308723;1243.6277057523998;1330.6597341622999;1387.6811978858998;1488.7288763599997;1587.7972902761996;1674.8293186860997;1834.8599668874997;1931.9127307394997;2044.9967947198998;2205.0274429213;171.0764186643;414.1983247139999;543.2409178102;701.3100600079001;1470.7183116736996;1569.7867255898996;1656.8187539997996;1816.8494022011996;1913.9021660531996;2026.9862300335997;2449.0792204953004;431.23610720380003;546.2630502357999;643.3158140877999;740.3685779397999;853.4526419201999;910.4741056437999;1039.51669874;1167.6116617577;414.20955810230004;723.3420288382999;2449.1466093168;214.1550033363;242.1499179584;225.12336885690002	Multiplet	29	0
SC_250314_RNF4_UV	10186	7850	IQCKEGIPPDQQR	YHPIYI	_IQCKEGIPPDQQR_	_YHPIYI_	13	6	11	5	forward	63.473	Inter-protein link	0.0055409	Cross	HISTAGGED_UB_D32C(HISTAGGED_UB_D32C;UB_D32C)	RNF4_G_RING	C59-Y197	59	3	C	197	5	Y	-	-	-	-	-	-	-	-	-	-	-	-	-	-	-	-	-	-	C:3	H:2;I:4;I:6;P:3;Y:1;Y:5	63.473	38.7141	46.6177	5	497.857	2484.25	0.563813	alpha-y1;alpha-y2;alpha-y3;alpha-y4;alpha-y5;alpha-y6;alpha-y8;alpha-y5-H2O;alpha-y6-H2O;alpha-y1-NH3;alpha-y2-NH3;alpha-y3-NH3;alpha-y4-NH3;alpha-y5-NH3;alpha-y6-NH3;alpha-y11(2+);alpha-a2;alpha-b2;alpha-b6-Pep;alpha-b7-Pep;alpha-b6-H2O-Pep;alpha-b2-NH3;beta-y1;beta-a2;beta-b2;beta-b3;beta-b4	175.118952181;303.1775296924;431.23610720380003;546.2630502357999;643.3158140877999;740.3685779397999;910.4741056437999;625.3052494015;722.3580132535;158.0924030795;286.1509805909;414.20955810230004;529.2365011342999;626.2892649862999;723.3420288382999;1122.5595206823998;214.1550033363;242.1499179584;1632.8090409363997;1745.8931049167998;1614.7984762500996;225.12336885690002;132.1019051333;273.13460224519997;301.12951686729997;398.18228071929997;511.2663446996999	Multiplet	6	0
SC_250314_RNF4_UV	10200	7863	IQCKEGIPPDQQR	YHPIYI	_IQCKEGIPPDQQR_	_YHPIYI_	13	6	11	9	forward	194.6	Inter-protein link	2.6964e-18	Cross	HISTAGGED_UB_D32C(HISTAGGED_UB_D32C;UB_D32C)	RNF4_G_RING	C59-Y197	59	3	C	197	5	Y	-	-	-	-	-	-	-	-	-	-	-	-	-	-	-	-	-	-	C:3	H:2;I:4;I:6;P:3;Y:1;Y:5	194.6	98.2488	127.178	3	829.09	2484.25	0.745843	alpha-y1;alpha-y2;alpha-y3;alpha-y4;alpha-y5;alpha-y6;alpha-y7;alpha-y8;alpha-y9;alpha-y10;alpha-y11-Pep;alpha-y6-H2O;alpha-y9-H2O;alpha-y1-NH3;alpha-y3-NH3;alpha-y4-NH3;alpha-y5-NH3;alpha-y6-NH3;alpha-y11(2+);alpha-a2;alpha-b2;alpha-b3-Pep;alpha-b5-Pep;alpha-b6-Pep;alpha-b7-Pep;alpha-b9-Pep;alpha-b5-H2O-Pep;alpha-b10-H2O-Pep;alpha-b2-NH3;alpha-b6-NH3-Pep;alpha-b7-NH3-Pep;alpha-b9-NH3-Pep;beta-y1;beta-y2-Pep;beta-y3-Pep;beta-y4-Pep;beta-y5-Pep;beta-a2;beta-b2;beta-b3;beta-b4;beta-b5-Pep	175.118952181;303.1775296924;431.23610720380003;546.2630502357999;643.3158140877999;740.3685779397999;853.4526419201999;910.4741056437999;1039.51669874;1167.6116617577;2244.1117648981995;722.3580132535;1021.5061340537001;158.0924030795;414.20955810230004;529.2365011342999;626.2892649862999;723.3420288382999;1122.5595206823998;214.1550033363;242.1499179584;1318.6500210988997;1575.7875772127998;1632.8090409363997;1745.8931049167998;1939.9986326207998;1557.7770125264997;2037.0150109664999;225.12336885690002;1615.7824918348997;1728.8665558152998;1922.9720835192998;132.1019051333;1974.9953381569;2088.0794021373;2185.1321659892997;2322.1910778517;273.13460224519997;301.12951686729997;398.18228071929997;511.2663446996999;2354.1597777233	Multiplet	26	14
SC_250314_RNF4_UV	10310	7962	IQCKEGIPPDQQR	YHPIYI	_IQCKEGIPPDQQR_	_YHPIYI_	13	6	17	7	forward	124.1	Inter-protein link	0.00022404	Cross	HISTAGGED_UB_D32C(HISTAGGED_UB_D32C;UB_D32C)	RNF4_G_RING	C59-I198	59	3	C	198	6	I	-	-	-	-	-	-	-	-	-	-	-	-	-	-	-	-	-	-	C:3	H:2;I:4;I:6;P:3;Y:1;Y:5	124.1	74.424	86.1561	4	622.069	2484.25	0.13903	alpha-y1;alpha-y2;alpha-y3;alpha-y4;alpha-y5;alpha-y6;alpha-y7;alpha-y8;alpha-y9;alpha-y10;alpha-y6-H2O;alpha-y1-NH3;alpha-y3-NH3;alpha-y4-NH3;alpha-y5-NH3;alpha-y6-NH3;alpha-y11(2+);alpha-a2;alpha-b2;alpha-b3-Pep;alpha-b5-Pep;alpha-b6-Pep;alpha-b7-Pep;alpha-b9-Pep;alpha-b7-H2O-Pep;alpha-b2-NH3;alpha-b6-NH3-Pep;beta-y2-Pep;beta-y3-Pep;beta-y4-Pep;beta-a2;beta-b2;beta-b3;beta-b4	175.118952181;303.1775296924;431.23610720380003;546.2630502357999;643.3158140877999;740.3685779397999;853.4526419201999;910.4741056437999;1039.51669874;1167.6116617577;722.3580132535;158.0924030795;414.20955810230004;529.2365011342999;626.2892649862999;723.3420288382999;1122.5595206823998;214.1550033363;242.1499179584;1318.6500210988997;1575.7875772127998;1632.8090409363997;1745.8931049167998;1939.9986326207998;1727.8825402304997;225.12336885690002;1615.7824918348997;1974.9953381569;2088.0794021373;2185.1321659892997;273.13460224519997;301.12951686729997;398.18228071929997;511.2663446996999	Multiplet	26	6
SC_250314_RNF4_UV	10370	8017	IQCKEGIPPDQQR	YHPIYI	_IQCKEGIPPDQQR_	_YHPIYI_	13	6	4	5	forward	54.772	Inter-protein link	0.0071615	Cross	HISTAGGED_UB_D32C(HISTAGGED_UB_D32C;UB_D32C)	RNF4_G_RING	C59-I198	59	3	C	198	6	I	-	-	-	-	-	-	-	-	-	-	-	-	-	-	-	-	-	-	C:3	H:2;I:4;I:6;P:3;Y:1;Y:5	54.772	32.4979	38.1888	5	497.857	2484.25	0.563813	alpha-y1;alpha-y2;alpha-y3;alpha-y4;alpha-y5;alpha-y6;alpha-y8;alpha-y9;alpha-y5-H2O;alpha-y6-H2O;alpha-y1-NH3;alpha-y2-NH3;alpha-y3-NH3;alpha-y4-NH3;alpha-y5-NH3;alpha-y6-NH3;alpha-y11(2+);alpha-a2;alpha-b2;alpha-b5-H2O-Pep;alpha-b6-H2O-Pep;alpha-b2-NH3;beta-a2;beta-b2;beta-b3;beta-b4;beta-b5	175.118952181;303.1775296924;431.23610720380003;546.2630502357999;643.3158140877999;740.3685779397999;910.4741056437999;1039.51669874;625.3052494015;722.3580132535;158.0924030795;286.1509805909;414.20955810230004;529.2365011342999;626.2892649862999;723.3420288382999;1122.5595206823998;214.1550033363;242.1499179584;1557.7770125264997;1614.7984762500996;225.12336885690002;273.13460224519997;301.12951686729997;398.18228071929997;511.2663446996999;674.3296732379999	Multiplet	1	0
SC_250314_RNF4_UV	10421	8063	IQCKEGIPPDQQR	YHPIYI	_IQCKEGIPPDQQR_	_YHPIYI_	13	6	11	6	forward	105.46	Inter-protein link	0.0030738	Cross	HISTAGGED_UB_D32C(HISTAGGED_UB_D32C;UB_D32C)	RNF4_G_RING	C59-I198	59	3	C	198	6	I	-	-	-	-	-	-	-	-	-	-	-	-	-	-	-	-	-	-	C:3	H:2;I:4;I:6;P:3;Y:1;Y:5	105.46	57.785	61.2596	3	829.09	2484.25	0.745843	alpha-y1;alpha-y2;alpha-y3;alpha-y4;alpha-y5;alpha-y6;alpha-y7;alpha-y8;alpha-y9;alpha-y10;alpha-y6-H2O;alpha-y1-NH3;alpha-y5-NH3;alpha-y6-NH3;alpha-y11(2+);alpha-a2;alpha-b2;alpha-b7-Pep;alpha-b9-Pep;alpha-b5-H2O-Pep;alpha-b2-NH3;beta-y2-Pep;beta-y3-Pep;beta-y4-Pep;beta-a2;beta-b2;beta-b3;beta-b4	175.118952181;303.1775296924;431.23610720380003;546.2630502357999;643.3158140877999;740.3685779397999;853.4526419201999;910.4741056437999;1039.51669874;1167.6116617577;722.3580132535;158.0924030795;626.2892649862999;723.3420288382999;1122.5595206823998;214.1550033363;242.1499179584;1745.8931049167998;1939.9986326207998;1557.7770125264997;225.12336885690002;1974.9953381569;2088.0794021373;2185.1321659892997;273.13460224519997;301.12951686729997;398.18228071929997;511.2663446996999	Multiplet	15	6
SC_250314_RNF4_UV	10490	8124	IQCKEGIPPDQQR	YHPIYI	_IQCKEGIPPDQQR_	_YHPIYI_	13	6	6	6	forward	100.55	Inter-protein link	0.047959	Cross	HISTAGGED_UB_D32C(HISTAGGED_UB_D32C;UB_D32C)	RNF4_G_RING	C59-I198	59	3	C	198	6	I	-	-	-	-	-	-	-	-	-	-	-	-	-	-	-	-	-	-	C:3	H:2;I:4;I:6;P:3;Y:1;Y:5	100.55	56.7828	68.6027	4	622.069	2484.25	0.13903	alpha-y1;alpha-y2;alpha-y3;alpha-y4;alpha-y5;alpha-y6;alpha-y7;alpha-y8;alpha-y9;alpha-y10;alpha-y5-H2O;alpha-y6-H2O;alpha-y1-NH3;alpha-y2-NH3;alpha-y3-NH3;alpha-y4-NH3;alpha-y5-NH3;alpha-y6-NH3;alpha-y11(2+);alpha-a2;alpha-b2;alpha-b6-Pep;alpha-b7-Pep;alpha-b5-H2O-Pep;alpha-b2-NH3;alpha-b6-NH3-Pep;beta-y2-Pep;beta-y4-Pep;beta-a2;beta-b2;beta-b3;beta-b4;beta-b5	175.118952181;303.1775296924;431.23610720380003;546.2630502357999;643.3158140877999;740.3685779397999;853.4526419201999;910.4741056437999;1039.51669874;1167.6116617577;625.3052494015;722.3580132535;158.0924030795;286.1509805909;414.20955810230004;529.2365011342999;626.2892649862999;723.3420288382999;1122.5595206823998;214.1550033363;242.1499179584;1632.8090409363997;1745.8931049167998;1557.7770125264997;225.12336885690002;1615.7824918348997;1974.9953381569;2185.1321659892997;273.13460224519997;301.12951686729997;398.18228071929997;511.2663446996999;674.3296732379999	Multiplet	12	6
SC_250314_RNF4_UV	10538	8167	IQCKEGIPPDQQR	YHPIYI	_IQCKEGIPPDQQR_	_YHPIYI_	13	6	14	7	forward	145.46	Inter-protein link	1.2696e-10	Cross	HISTAGGED_UB_D32C(HISTAGGED_UB_D32C;UB_D32C)	RNF4_G_RING	C59-I198	59	3	C	198	6	I	-	-	-	-	-	-	-	-	-	-	-	-	-	-	-	-	-	-	C:3	H:2;I:4;I:6;P:3;Y:1;Y:5	145.46	87.258	86.1561	3	829.09	2484.25	0.745843	alpha-y1;alpha-y2;alpha-y3;alpha-y4;alpha-y5;alpha-y6;alpha-y7;alpha-y8;alpha-y9;alpha-y10;alpha-y6-H2O;alpha-y9-H2O;alpha-y1-NH3;alpha-y3-NH3;alpha-y4-NH3;alpha-y5-NH3;alpha-y6-NH3;alpha-y11(2+);alpha-a2;alpha-b2;alpha-b5-Pep;alpha-b6-Pep;alpha-b7-Pep;alpha-b9-Pep;alpha-b5-H2O-Pep;alpha-b10-H2O-Pep;alpha-b2-NH3;alpha-b9-NH3-Pep;beta-y2-Pep;beta-y3-Pep;beta-y4-Pep;beta-a2;beta-b2;beta-b3;beta-b4	175.118952181;303.1775296924;431.23610720380003;546.2630502357999;643.3158140877999;740.3685779397999;853.4526419201999;910.4741056437999;1039.51669874;1167.6116617577;722.3580132535;1021.5061340537001;158.0924030795;414.20955810230004;529.2365011342999;626.2892649862999;723.3420288382999;1122.5595206823998;214.1550033363;242.1499179584;1575.7875772127998;1632.8090409363997;1745.8931049167998;1939.9986326207998;1557.7770125264997;2037.0150109664999;225.12336885690002;1922.9720835192998;1974.9953381569;2088.0794021373;2185.1321659892997;273.13460224519997;301.12951686729997;398.18228071929997;511.2663446996999	Multiplet	24	6
SC_250314_RNF4_UV	10579	8204	IQCKEGIPPDQQR	YHPIYI	_IQCKEGIPPDQQR_	_YHPIYI_	13	6	16	9	forward	177.57	Inter-protein link	4.2541e-18	Cross	HISTAGGED_UB_D32C(HISTAGGED_UB_D32C;UB_D32C)	RNF4_G_RING	C59-Y197	59	3	C	197	5	Y	-	-	-	-	-	-	-	-	-	-	-	-	-	-	-	-	-	-	C:3	H:2;I:4;I:6;P:3;Y:1;Y:5	177.57	97.5653	127.178	3	829.09	2484.25	0.745843	alpha-y1;alpha-y2;alpha-y3;alpha-y4;alpha-y5;alpha-y6;alpha-y7;alpha-y8;alpha-y9;alpha-y10;alpha-y11-Pep;alpha-y6-H2O;alpha-y9-H2O;alpha-y1-NH3;alpha-y3-NH3;alpha-y4-NH3;alpha-y5-NH3;alpha-y6-NH3;alpha-y11(2+);alpha-a2;alpha-b2;alpha-b5-Pep;alpha-b6-Pep;alpha-b7-Pep;alpha-b9-Pep;alpha-b5-H2O-Pep;alpha-b10-H2O-Pep;alpha-b2-NH3;alpha-b9-NH3-Pep;beta-y1;beta-y2-Pep;beta-y3-Pep;beta-y4-Pep;beta-y5-Pep;beta-a2;beta-b2;beta-b3;beta-b4;beta-b5-Pep	175.118952181;303.1775296924;431.23610720380003;546.2630502357999;643.3158140877999;740.3685779397999;853.4526419201999;910.4741056437999;1039.51669874;1167.6116617577;2244.1117648981995;722.3580132535;1021.5061340537001;158.0924030795;414.20955810230004;529.2365011342999;626.2892649862999;723.3420288382999;1122.5595206823998;214.1550033363;242.1499179584;1575.7875772127998;1632.8090409363997;1745.8931049167998;1939.9986326207998;1557.7770125264997;2037.0150109664999;225.12336885690002;1922.9720835192998;132.1019051333;1974.9953381569;2088.0794021373;2185.1321659892997;2322.1910778517;273.13460224519997;301.12951686729997;398.18228071929997;511.2663446996999;2354.1597777233	Multiplet	24	14
SC_250314_RNF4_UV	10641	8259	IQCKEGIPPDQQR	YHPIYI	_IQCKEGIPPDQQR_	_YHPIYI_	13	6	7	7	forward	136.48	Inter-protein link	0.00080448	Cross	HISTAGGED_UB_D32C(HISTAGGED_UB_D32C;UB_D32C)	RNF4_G_RING	C59-I198	59	3	C	198	6	I	-	-	-	-	-	-	-	-	-	-	-	-	-	-	-	-	-	-	C:3	H:2;I:4;I:6;P:3;Y:1;Y:5	136.48	70.17	86.1561	4	622.069	2484.25	0.13903	alpha-y1;alpha-y2;alpha-y3;alpha-y4;alpha-y5;alpha-y6;alpha-y7;alpha-y8;alpha-y9;alpha-y10;alpha-y5-H2O;alpha-y6-H2O;alpha-y1-NH3;alpha-y2-NH3;alpha-y3-NH3;alpha-y4-NH3;alpha-y5-NH3;alpha-y6-NH3;alpha-y11(2+);alpha-a2;alpha-b2;alpha-b3-Pep;alpha-b6-Pep;alpha-b7-Pep;alpha-b10-Pep;alpha-b5-H2O-Pep;alpha-b6-H2O-Pep;alpha-b7-H2O-Pep;alpha-b2-NH3;beta-y2-Pep;beta-y3-Pep;beta-y4-Pep;beta-a2;beta-b2;beta-b3;beta-b4;beta-b5	175.118952181;303.1775296924;431.23610720380003;546.2630502357999;643.3158140877999;740.3685779397999;853.4526419201999;910.4741056437999;1039.51669874;1167.6116617577;625.3052494015;722.3580132535;158.0924030795;286.1509805909;414.20955810230004;529.2365011342999;626.2892649862999;723.3420288382999;1122.5595206823998;214.1550033363;242.1499179584;1318.6500210988997;1632.8090409363997;1745.8931049167998;2055.0255756528;1557.7770125264997;1614.7984762500996;1727.8825402304997;225.12336885690002;1974.9953381569;2088.0794021373;2185.1321659892997;273.13460224519997;301.12951686729997;398.18228071929997;511.2663446996999;674.3296732379999	Multiplet	23	9
SC_250314_RNF4_UV	10652	8269	YHPIYI	IQCK	_YHPIYI_	_IQCK_	6	4	9	3	forward	97.306	Inter-protein link	0.0006729	Cross	RNF4_G_RING	HISTAGGED_UB_D32C(HISTAGGED_UB_D32C;UB_D32C)	Y197-C59	197	5	Y	59	3	C	-	-	-	-	-	-	-	-	-	-	-	-	-	-	-	-	-	-		C:3;I:1;K:4;Q:2	97.306	127.178	16.8627	3	488.923	1463.75	0.656765	alpha-y1;alpha-y2-Pep;alpha-y3-Pep;alpha-y4-Pep;alpha-a2;alpha-b2;alpha-b3;alpha-b4;alpha-b5-Pep;beta-y1;beta-y2-Pep;beta-y1-NH3;beta-a2;beta-b2;beta-b2-NH3	132.1019051333;954.4964805697998;1067.5805445501999;1164.6333084021999;273.13460224519997;301.12951686729997;398.18228071929997;511.2663446996999;1333.6609201361996;147.1128041706;1223.6129073111;130.0862550691;214.1550033363;242.1499179584;225.12336885690002	Multiplet	10	1
SC_250314_RNF4_UV	10656	8273	IQCKEGIPPDQQR	YHPIYI	_IQCKEGIPPDQQR_	_YHPIYI_	13	6	9	5	forward	72.34	Inter-protein link	0.0025889	Cross	HISTAGGED_UB_D32C(HISTAGGED_UB_D32C;UB_D32C)	RNF4_G_RING	C59-Y197	59	3	C	197	5	Y	-	-	-	-	-	-	-	-	-	-	-	-	-	-	-	-	-	-	C:3	H:2;I:4;I:6;P:3;Y:1;Y:5	72.34	40.7274	46.6177	5	497.857	2484.25	0.563813	alpha-y1;alpha-y2;alpha-y3;alpha-y4;alpha-y5;alpha-y6;alpha-y8;alpha-y6-H2O;alpha-y1-NH3;alpha-y2-NH3;alpha-y3-NH3;alpha-y5-NH3;alpha-y6-NH3;alpha-y11(2+);alpha-a2;alpha-b2;alpha-b6-Pep;alpha-b7-Pep;alpha-b5-H2O-Pep;alpha-b6-H2O-Pep;alpha-b2-NH3;beta-y1;beta-a2;beta-b2;beta-b3;beta-b4	175.118952181;303.1775296924;431.23610720380003;546.2630502357999;643.3158140877999;740.3685779397999;910.4741056437999;722.3580132535;158.0924030795;286.1509805909;414.20955810230004;626.2892649862999;723.3420288382999;1122.5595206823998;214.1550033363;242.1499179584;1632.8090409363997;1745.8931049167998;1557.7770125264997;1614.7984762500996;225.12336885690002;132.1019051333;273.13460224519997;301.12951686729997;398.18228071929997;511.2663446996999	Multiplet	6	0
SC_250314_RNF4_UV	10827	8427	IQCKEGIPPDQQR	YHPIYI	_IQCKEGIPPDQQR_	_YHPIYI_	13	6	12	5	forward	100.55	Inter-protein link	0.023101	Cross	HISTAGGED_UB_D32C(HISTAGGED_UB_D32C;UB_D32C)	RNF4_G_RING	C59-I198	59	3	C	198	6	I	-	-	-	-	-	-	-	-	-	-	-	-	-	-	-	-	-	-	C:3	H:2;I:4;I:6;P:3;Y:1;Y:5	100.55	58.6993	52.6789	4	622.069	2484.25	0.13903	alpha-y1;alpha-y2;alpha-y3;alpha-y4;alpha-y5;alpha-y6;alpha-y8;alpha-y9;alpha-y10;alpha-y5-H2O;alpha-y6-H2O;alpha-y1-NH3;alpha-y3-NH3;alpha-y5-NH3;alpha-y6-NH3;alpha-y11(2+);alpha-a2;alpha-b2;alpha-b3-Pep;alpha-b6-Pep;alpha-b7-Pep;alpha-b10-Pep;alpha-b2-NH3;alpha-b6-NH3-Pep;beta-y4-Pep;beta-a2;beta-b2;beta-b3;beta-b4	175.118952181;303.1775296924;431.23610720380003;546.2630502357999;643.3158140877999;740.3685779397999;910.4741056437999;1039.51669874;1167.6116617577;625.3052494015;722.3580132535;158.0924030795;414.20955810230004;626.2892649862999;723.3420288382999;1122.5595206823998;214.1550033363;242.1499179584;1318.6500210988997;1632.8090409363997;1745.8931049167998;2055.0255756528;225.12336885690002;1615.7824918348997;2185.1321659892997;273.13460224519997;301.12951686729997;398.18228071929997;511.2663446996999	Multiplet	20	3
SC_250314_RNF4_UV	10842	8441	IQCKEGIPPDQQR	YHPIYI	_IQCKEGIPPDQQR_	_YHPIYI_	13	6	4	5	forward	50.675	Inter-protein link	0.010773	Cross	HISTAGGED_UB_D32C(HISTAGGED_UB_D32C;UB_D32C)	RNF4_G_RING	C59-Y197	59	3	C	197	5	Y	-	-	-	-	-	-	-	-	-	-	-	-	-	-	-	-	-	-	C:3	H:2;I:4;I:6;P:3;Y:1;Y:5	50.675	32.4979	46.6177	5	497.857	2484.25	0.563813	alpha-y1;alpha-y2;alpha-y3;alpha-y4;alpha-y5;alpha-y6;alpha-y8;alpha-y5-H2O;alpha-y6-H2O;alpha-y1-NH3;alpha-y3-NH3;alpha-y5-NH3;alpha-y6-NH3;alpha-y11(2+);alpha-a2;alpha-b2;alpha-b6-Pep;alpha-b6-H2O-Pep;alpha-b2-NH3;beta-y1;beta-a2;beta-b2;beta-b3;beta-b4	175.118952181;303.1775296924;431.23610720380003;546.2630502357999;643.3158140877999;740.3685779397999;910.4741056437999;625.3052494015;722.3580132535;158.0924030795;414.20955810230004;626.2892649862999;723.3420288382999;1122.5595206823998;214.1550033363;242.1499179584;1632.8090409363997;1614.7984762500996;225.12336885690002;132.1019051333;273.13460224519997;301.12951686729997;398.18228071929997;511.2663446996999	Multiplet	3	0
SC_250314_RNF4_UV	11003	8586	IQCKEGIPPDQQR	YHPIYI	_IQCKEGIPPDQQR_	_YHPIYI_	13	6	6	6	forward	94.767	Inter-protein link	0.048162	Cross	HISTAGGED_UB_D32C(HISTAGGED_UB_D32C;UB_D32C)	RNF4_G_RING	C59-I198	59	3	C	198	6	I	-	-	-	-	-	-	-	-	-	-	-	-	-	-	-	-	-	-	C:3	H:2;I:4;I:6;P:3;Y:1;Y:5	94.767	56.7828	68.6027	4	622.069	2484.25	0.13903	alpha-y1;alpha-y2;alpha-y3;alpha-y4;alpha-y5;alpha-y6;alpha-y7;alpha-y8;alpha-y9;alpha-y10;alpha-y6-H2O;alpha-y1-NH3;alpha-y3-NH3;alpha-y4-NH3;alpha-y5-NH3;alpha-y6-NH3;alpha-y11(2+);alpha-a2;alpha-b2;alpha-b3-Pep;alpha-b6-Pep;alpha-b7-Pep;alpha-b2-NH3;alpha-b6-NH3-Pep;beta-y2-Pep;beta-y4-Pep;beta-a2;beta-b2;beta-b3;beta-b4	175.118952181;303.1775296924;431.23610720380003;546.2630502357999;643.3158140877999;740.3685779397999;853.4526419201999;910.4741056437999;1039.51669874;1167.6116617577;722.3580132535;158.0924030795;414.20955810230004;529.2365011342999;626.2892649862999;723.3420288382999;1122.5595206823998;214.1550033363;242.1499179584;1318.6500210988997;1632.8090409363997;1745.8931049167998;225.12336885690002;1615.7824918348997;1974.9953381569;2185.1321659892997;273.13460224519997;301.12951686729997;398.18228071929997;511.2663446996999	Multiplet	14	4
SC_250314_RNF4_UV	11157	8726	YHPIYI	IQCK	_YHPIYI_	_IQCK_	6	4	8	2	forward	86.344	Inter-protein link	0.0010051	Cross	RNF4_G_RING	HISTAGGED_UB_D32C(HISTAGGED_UB_D32C;UB_D32C)	H194-C59	194	2	H	59	3	C	-	-	-	-	-	-	-	-	-	-	-	-	-	-	-	-	-	-		C:3;I:1;K:4;Q:2	86.344	95.6175	11.119	3	488.923	1463.75	0.453282	alpha-y1;alpha-y2;alpha-y4;alpha-a2-Pep;alpha-b2-Pep;alpha-b3-Pep;alpha-b4-Pep;alpha-b5-Pep;beta-y1;beta-y1-NH3;beta-a2;beta-b2;beta-b2-NH3	132.1019051333;295.1652336716;505.302061504;932.4658491433999;960.4607637654999;1057.5135276175;1170.5975915978997;1333.6609201361996;147.1128041706;130.0862550691;214.1550033363;242.1499179584;225.12336885690002	Multiplet	7	0
SC_250314_RNF4_UV	11642	9162	LIVSTECGHVFCSQCLR	EEK	_LIVSTEC(Carbamidomethyl (C))GHVFCSQCLR_	_EEK_	17	3	14	1	forward	123.64	Inter-protein link	6.6929e-10	Cross	RNF4_G_RING	CHIP	C170-E8	170	15	C	8	2	E	-	-	-	-	-	-	-	-	-	-	-	-	-	-	-	-	-	-	C:7;C:12;C:15	E:1;E:2;K:3	122.54	116.011	11.0996	4	632.051	2524.18	4.34706	alpha-y1;alpha-y2;alpha-y6-Pep;alpha-y7-Pep;alpha-y8-Pep;alpha-y9-Pep;alpha-y10-Pep;alpha-y11-Pep;alpha-y12-Pep;alpha-y13-Pep;alpha-y14-Pep;alpha-y15-Pep;alpha-y16-Pep;alpha-y7-H2O-Pep;alpha-y11-H2O-Pep;alpha-y12-H2O-Pep;alpha-y14-H2O-Pep;alpha-y1-NH3;alpha-y14(2+);alpha-a2;alpha-b2;alpha-b3;beta-y1;beta-y1-NH3	175.118952181;288.20301616140006;1282.5765981593001;1429.6450120755;1528.7134259917;1665.7723378541;1722.7938015777;1882.8244497791;2011.8670428752998;2112.9147213493993;2199.9467497592996;2299.0151636754995;2412.0992276558995;1411.6344473892;1864.8138850927999;1993.8564781889997;2181.9361850729997;158.0924030795;1100.4770131129499;199.1804898053;227.17540442740003;326.2438183436;147.1128041706;130.0862550691	Multiplet	5	0
SC_250314_RNF38_NOUV	9763	7419	AKIQCKEGIPPDQQR	IYSLK	_AKIQCKEGIPPDQQR_	_IYSLK_	15	5	4	5	forward	59.185	Inter-protein link	0.043583	Cross	HISTAGGED_UB_D32C(HISTAGGED_UB_D32C;UB_D32C)	UBE2V2	C59-S66	59	5	C	66	3	S	-	-	-	-	-	-	-	-	-	-	-	-	-	-	-	-	-	-	C:5	I:1;K:5;L:4;S:3;Y:2	59.185	18.7309	67.6855	3	834.784	2501.33	4.17416	alpha-y1;alpha-y2;alpha-y3;alpha-y4;alpha-y5;alpha-y6;alpha-y8;alpha-y9;alpha-y1-NH3;alpha-y3-NH3;alpha-y6-NH3;alpha-b2;alpha-b14-Pep;alpha-b14-H2O-Pep;alpha-b2-NH3;beta-y1;beta-y2;beta-y4-Pep;beta-y3-H2O-Pep;beta-y4-H2O-Pep;beta-y1-NH3;beta-y2-NH3;beta-a2;beta-b3-Pep;beta-b4-Pep;beta-b3-H2O-Pep;beta-b4-H2O-Pep	175.118952181;303.1775296924;431.23610720380003;546.2630502357999;643.3158140877999;740.3685779397999;910.4741056437999;1039.51669874;158.0924030795;414.20955810230004;723.3420288382999;200.1393532721;2328.226794656;2310.2162299697;183.11280417060001;147.1128041706;260.19686815100005;2389.25440639;2208.1805131654;2371.2438417037;130.0862550691;243.17031904950005;249.15975436320002;2243.148878686;2356.2329426664;2225.1383139997;2338.2223779801	Multiplet	8	6
SC_250314_RNF38_NOUV	11424	8913	LDILADKWSPALQIR	VECGPK	_LDILADKWSPALQIR_	_VECGPK_	15	6	2	2	forward	10.057	Inter-protein link	0.016519	Cross	UBC13_C85K_K92A	UBE2V2	Q102-C71	102	13	Q	71	3	C	-	-	-	-	-	-	-	-	-	-	-	-	-	-	-	-	-	-		C:3;E:2;G:4;K:6;P:5;V:1	10.057	11.1052	10.648	5	508.678	2538.35	2.335	alpha-y1;alpha-y2;alpha-y1-NH3;alpha-y2-NH3;alpha-a2;alpha-b2;alpha-b3;alpha-b2-H2O;alpha-b5-H2O;beta-y1;beta-y2;beta-y1-NH3	175.118952181;288.20301616140006;158.0924030795;271.17646705990006;201.12336885690002;229.118283479;342.20234745939996;211.1077187927;508.3129605413001;147.1128041706;244.16556802259998;130.0862550691	Multiplet	0	0
SC_250314_RNF38_NOUV	12164	9577	TIQLAPSKWDALIDK	MLYCLR	_TIQLAPSKWDALIDK_	_MLYCLR_	15	6	2	2	decoy	9.6577	Inter-protein link	0.016531	Cross	REV__UBC13_C85K_K92A	REV__CHIP	K65-C235	65	15	K	235	4	C	-	-	-	-	-	-	-	-	-	-	-	-	-	-	-	-	-	-		C:4;L:2;L:5;M:1;R:6;Y:3	9.6577	11.1052	10.648	5	533.888	2664.4	3.8379	alpha-a2;alpha-b2;alpha-b11;alpha-b12;alpha-b2-H2O;alpha-b11-H2O;beta-y1;beta-y2;beta-y1-NH3;beta-y2-NH3	187.144104299;215.13901892110002;1211.6418992536;1324.7259632340001;197.12845423480002;1193.6313345673;175.118952181;288.20301616140006;158.0924030795;271.17646705990006	Multiplet	0	0
SC_250314_RNF38_UV	3354	1924	ADASEVHRDSE	IQCK	_ADASEVHRDSE_	_IQCK_	11	4	13	4	forward	147.51	Inter-protein link	5.0771e-07	Cross	RNF38	HISTAGGED_UB_D32C(HISTAGGED_UB_D32C;UB_D32C)	H75-C59	75	7	H	59	3	C	-	-	-	-	-	-	-	-	-	-	-	-	-	-	-	-	-	-		C:3;I:1;K:4;Q:2	147.51	119.274	40.6345	3	625.623	1873.85	0.534066	alpha-y1;alpha-y2;alpha-y4;alpha-y5-Pep;alpha-y6-Pep;alpha-y7-Pep;alpha-y8-Pep;alpha-y9-Pep;alpha-y10-Pep;alpha-y1-H2O;alpha-y2-H2O;alpha-y4-H2O;alpha-y6-H2O-Pep;alpha-y7-H2O-Pep;alpha-y8-H2O-Pep;alpha-y9-H2O-Pep;alpha-y10-H2O-Pep;alpha-a2;alpha-b2;alpha-b3;alpha-b4;alpha-b5;alpha-b6;alpha-b7-Pep;alpha-b9-Pep;alpha-b10-Pep;alpha-b2-H2O;alpha-b3-H2O;alpha-b4-H2O;alpha-b5-H2O;alpha-b6-H2O;alpha-b10-NH3-Pep;beta-y1;beta-y2-Pep;beta-y3-Pep;beta-y1-NH3;beta-y3-NH3-Pep;beta-a2;beta-b2;beta-b2-NH3	148.06043424909998;235.09246265899998;506.2205167191;1302.6106754797;1401.6790893958998;1530.7216824921;1617.753710902;1688.7908246898;1803.8177677218;130.04986956279998;217.08189797269998;488.20995203279995;1383.6685247095998;1512.7111178057999;1599.7431462156999;1670.7802600035;1785.8072030355;159.07641866429998;187.0713332864;258.1084470742;345.1404754841;474.1830685803;573.2514824965001;1369.6416412571;1640.7696953171999;1727.8017237271;169.0607686001;240.0978823879;327.1299107978;456.172503894;555.2409178102001;1710.7751746256;147.1128041706;1633.7122400178;1761.7708175292;130.0862550691;1744.7442684277;214.1550033363;242.1499179584;225.12336885690002	Multiplet	44	2
SC_250314_RNF38_UV	3493	2036	GAGSGSMALKR	IQCK	_GAGSGSM(Oxidation (M))ALKR_	_IQCK_	11	4	14	3	forward	115.71	Inter-protein link	0.0022351	Cross	UBCH5A_C85K	HISTAGGED_UB_D32C(HISTAGGED_UB_D32C;UB_D32C)	G1-C59	1	1	G	59	3	C	-	-	-	-	-	-	-	-	-	-	-	-	-	-	-	-	-	-	{	C:3;I:1;K:4;Q:2	115.71	93.4285	29.3239	4	428.222	1708.86	0.3034	alpha-y1;alpha-y2;alpha-y3;alpha-y4;alpha-y5;alpha-y6;alpha-y7;alpha-y8;alpha-y9;alpha-y10;alpha-y6-H2O;alpha-y7-H2O;alpha-y8-H2O;alpha-y9-H2O;alpha-y1-NH3;alpha-y4-NH3;alpha-a2-Pep;alpha-b2-Pep;alpha-b3-Pep;alpha-b4-Pep;alpha-b5-Pep;alpha-b6-Pep;alpha-b4-H2O-Pep;alpha-b5-H2O-Pep;alpha-b6-H2O-Pep;beta-y1;beta-y1-NH3;beta-a2;beta-b2;beta-b2-NH3	175.118952181;303.2139151987;416.2979791791;487.33509296690005;634.3704921952001;721.4025206051001;778.4239843287002;865.4560127386002;922.4774764622002;993.5145902500002;703.3919559188001;760.4134196424002;847.4454480523002;904.4669117759003;158.0924030795;470.30854386540005;760.4021862540999;788.3971008761999;845.4185645997999;932.4505930096999;989.4720567332998;1076.5040851431997;914.4400283233999;971.4614920469999;1058.4935204568997;147.1128041706;130.0862550691;214.1550033363;242.1499179584;225.12336885690002	Multiplet	20	2
SC_250314_RNF38_UV	3602	2125	GAGSGSMALKR	AKIQCK	_GAGSGSM(Oxidation (M))ALKR_	_AKIQCK_	11	6	12	6	forward	132.01	Inter-protein link	0.0014369	Cross	UBCH5A_C85K	HISTAGGED_UB_D32C(HISTAGGED_UB_D32C;UB_D32C)	G1-C59	1	1	G	59	5	C	-	-	-	-	-	-	-	-	-	-	-	-	-	-	-	-	-	-	{	A:1;C:5;I:3;K:2;K:6;Q:4	132.01	80.4381	61.2596	4	478.005	1907.99	0.144192	alpha-y1;alpha-y2;alpha-y3;alpha-y4;alpha-y5;alpha-y6;alpha-y7;alpha-y8;alpha-y9;alpha-y10;alpha-y7-H2O;alpha-y9-H2O;alpha-y1-NH3;alpha-a2-Pep;alpha-b4-Pep;alpha-b5-Pep;alpha-b6-Pep;alpha-b4-H2O-Pep;alpha-b5-H2O-Pep;alpha-b6-H2O-Pep;beta-y1;beta-y1-NH3;beta-b2;beta-b3;beta-b2-NH3	175.118952181;303.2139151987;416.2979791791;487.33509296690005;634.3704921952001;721.4025206051001;778.4239843287002;865.4560127386002;922.4774764622002;993.5145902500002;760.4134196424002;904.4669117759003;158.0924030795;959.5342630596001;1131.5826698152;1188.6041335388;1275.6361619487;1113.5721051289;1170.5935688524999;1257.6255972623999;147.1128041706;130.0862550691;200.1393532721;313.2234172525;183.11280417060001	Multiplet	17	5
SC_250314_RNF38_UV	3619	2139	GAGSGSMALKR	AKIQCK	_GAGSGSM(Oxidation (M))ALKR_	_AKIQCK_	11	6	9	3	forward	60.342	Inter-protein link	0.049579	Cross	UBCH5A_C85K	HISTAGGED_UB_D32C(HISTAGGED_UB_D32C;UB_D32C)	G1-C59	1	1	G	59	5	C	-	-	-	-	-	-	-	-	-	-	-	-	-	-	-	-	-	-	{	A:1;C:5;I:3;K:2;K:6;Q:4	60.342	67.9926	12.6728	5	382.606	1907.99	0.441802	alpha-y1;alpha-y2;alpha-y3;alpha-y4;alpha-y5;alpha-y6;alpha-y7;alpha-y8;alpha-y9;alpha-y10;alpha-y7-H2O;alpha-y9-H2O;alpha-y1-NH3;alpha-a2-Pep;alpha-b5-Pep;alpha-b6-H2O-Pep;beta-y1;beta-y1-NH3;beta-b2;beta-b3;beta-b2-NH3	175.118952181;303.2139151987;416.2979791791;487.33509296690005;634.3704921952001;721.4025206051001;778.4239843287002;865.4560127386002;922.4774764622002;993.5145902500002;760.4134196424002;904.4669117759003;158.0924030795;959.5342630596001;1188.6041335388;1257.6255972623999;147.1128041706;130.0862550691;200.1393532721;313.2234172525;183.11280417060001	Multiplet	7	0
SC_250314_RNF38_UV	3785	2276	ADASEVHRDSE	AKIQCK	_ADASEVHRDSE_	_AKIQCK_	11	6	7	3	forward	38.783	Inter-protein link	0.0088097	Cross	RNF38	HISTAGGED_UB_D32C(HISTAGGED_UB_D32C;UB_D32C)	S72-C59	72	4	S	59	5	C	-	-	-	-	-	-	-	-	-	-	-	-	-	-	-	-	-	-		A:1;C:5;I:3;K:2;K:6;Q:4	38.783	38.3032	10.5333	5	415.603	2072.98	0.378088	alpha-y1;alpha-y2;alpha-y4;alpha-y5;alpha-y6;alpha-y7;alpha-y8-Pep;alpha-y9-Pep;alpha-y1-H2O;alpha-y2-H2O;alpha-y6-H2O;alpha-y7-H2O;alpha-y8-NH3-Pep;alpha-a2;alpha-b2;alpha-b2-H2O;alpha-b3-H2O;beta-y1;beta-y1-NH3;beta-b2;beta-b3;beta-b2-NH3	148.06043424909998;235.09246265899998;506.2205167191;643.2794285814999;742.3478424977;871.3904355939;1816.8857877075002;1887.9229014953003;130.04986956279998;217.08189797269998;724.3372778114;853.3798709076;1799.8592386060002;159.07641866429998;187.0713332864;169.0607686001;240.0978823879;147.1128041706;130.0862550691;200.1393532721;313.2234172525;183.11280417060001	Multiplet	1	0
SC_250314_RNF38_UV	3794	2284	ADASEVHRDSE	IQCK	_ADASEVHRDSE_	_IQCK_	11	4	19	4	forward	178.94	Inter-protein link	3.3135e-11	Cross	RNF38	HISTAGGED_UB_D32C(HISTAGGED_UB_D32C;UB_D32C)	E79-C59	79	11	E	59	3	C	-	-	-	-	-	-	-	-	-	-	-	-	-	-	-	-	-	-		C:3;I:1;K:4;Q:2	178.94	157.579	34.9351	3	625.623	1873.85	0.243085	alpha-y1-Pep;alpha-y2-Pep;alpha-y3-Pep;alpha-y4-Pep;alpha-y5-Pep;alpha-y6-Pep;alpha-y7-Pep;alpha-y8-Pep;alpha-y9-Pep;alpha-y10-Pep;alpha-y3-H2O-Pep;alpha-y7-H2O-Pep;alpha-y8-H2O-Pep;alpha-y9-H2O-Pep;alpha-y10-H2O-Pep;alpha-a2;alpha-b2;alpha-b3;alpha-b4;alpha-b5;alpha-b7;alpha-b8;alpha-b9;alpha-b10;alpha-b2-H2O;alpha-b3-H2O;alpha-b4-H2O;alpha-b5-H2O;alpha-b6-H2O;alpha-b9-NH3;beta-y1;beta-y2-Pep;beta-y3-Pep;beta-y1-NH3;beta-y3-NH3-Pep;beta-a2;beta-b2;beta-b2-NH3	807.3916811472999;894.4237095571998;1009.4506525891999;1165.5517636173;1302.6106754797;1401.6790893958998;1530.7216824921;1617.753710902;1688.7908246898;1803.8177677218;991.4400879028999;1512.7111178057999;1599.7431462156999;1670.7802600035;1785.8072030355;159.07641866429998;187.0713332864;258.1084470742;345.1404754841;474.1830685803;710.3103943589001;866.4115053870001;981.4384484190001;1068.4704768289;169.0607686001;240.0978823879;327.1299107978;456.172503894;555.2409178102001;964.4118993175001;147.1128041706;1633.7122400178;1761.7708175292;130.0862550691;1744.7442684277;214.1550033363;242.1499179584;225.12336885690002	Multiplet	48	2
SC_250314_RNF38_UV	3877	2353	ADASEVHRDSE	AKIQCK	_ADASEVHRDSE_	_AKIQCK_	11	6	6	3	forward	33.158	Inter-protein link	0.012263	Cross	RNF38	HISTAGGED_UB_D32C(HISTAGGED_UB_D32C;UB_D32C)	E79-C59	79	11	E	59	5	C	-	-	-	-	-	-	-	-	-	-	-	-	-	-	-	-	-	-		A:1;C:5;I:3;K:2;K:6;Q:4	33.158	36.3338	12.6728	5	415.603	2072.98	0.378088	alpha-y4-Pep;alpha-y5-Pep;alpha-y6-Pep;alpha-y7-Pep;alpha-y8-Pep;alpha-y9-Pep;alpha-y7-H2O-Pep;alpha-a2;alpha-b2;alpha-b2-H2O;alpha-b3-H2O;beta-y1;beta-y1-NH3;beta-b2;beta-b3;beta-b2-NH3	1364.6838404228001;1501.7427522852001;1600.8111662014;1729.8537592976002;1816.8857877075002;1887.9229014953003;1711.8431946113;159.07641866429998;187.0713332864;169.0607686001;240.0978823879;147.1128041706;130.0862550691;200.1393532721;313.2234172525;183.11280417060001	Multiplet	1	0
SC_250314_RNF38_UV	3891	2365	ADASEVHRDSE	IQCK	_ADASEVHRDSE_	_IQCK_	11	4	15	4	forward	105.94	Inter-protein link	0.00037089	Cross	RNF38	HISTAGGED_UB_D32C(HISTAGGED_UB_D32C;UB_D32C)	E79-C59	79	11	E	59	3	C	-	-	-	-	-	-	-	-	-	-	-	-	-	-	-	-	-	-		C:3;I:1;K:4;Q:2	105.94	80.6835	34.9351	3	625.623	1873.85	0.791348	alpha-y1-Pep;alpha-y2-Pep;alpha-y3-Pep;alpha-y4-Pep;alpha-y5-Pep;alpha-y6-Pep;alpha-y7-Pep;alpha-y8-Pep;alpha-y9-Pep;alpha-y10-Pep;alpha-y6-H2O-Pep;alpha-y7-H2O-Pep;alpha-y9-H2O-Pep;alpha-y10-H2O-Pep;alpha-a2;alpha-b2;alpha-b3;alpha-b4;alpha-b5;alpha-b8;alpha-b9;alpha-b2-H2O;alpha-b3-H2O;alpha-b4-H2O;alpha-b5-H2O;alpha-b10(2+);beta-y1;beta-y2-Pep;beta-y3-Pep;beta-y1-NH3;beta-y3-NH3-Pep;beta-a2;beta-b2;beta-b2-NH3	807.3916811472999;894.4237095571998;1009.4506525891999;1165.5517636173;1302.6106754797;1401.6790893958998;1530.7216824921;1617.753710902;1688.7908246898;1803.8177677218;1383.6685247095998;1512.7111178057999;1670.7802600035;1785.8072030355;159.07641866429998;187.0713332864;258.1084470742;345.1404754841;474.1830685803;866.4115053870001;981.4384484190001;169.0607686001;240.0978823879;327.1299107978;456.172503894;534.73887664775;147.1128041706;1633.7122400178;1761.7708175292;130.0862550691;1744.7442684277;214.1550033363;242.1499179584;225.12336885690002	Multiplet	41	2
SC_250314_RNF38_UV	5108	3413	IQCKEGIPPDQQR	ADASEVHRDSE	_IQCKEGIPPDQQR_	_ADASEVHRDSE_	13	11	13	7	forward	80.632	Inter-protein link	0.0013558	Cross	HISTAGGED_UB_D32C(HISTAGGED_UB_D32C;UB_D32C)	RNF38	C59-E79	59	3	C	79	11	E	-	-	-	-	-	-	-	-	-	-	-	-	-	-	-	-	-	-	C:3	A:1;A:3;D:2;D:9;E:5;E:11;H:7;R:8;S:4;S:10;V:6	80.632	103.7	15.8793	5	579.877	2894.35	-0.122754	alpha-y1;alpha-y2;alpha-y3;alpha-y4;alpha-y5;alpha-y6;alpha-y7;alpha-y8;alpha-y9;alpha-y10;alpha-y6-H2O;alpha-y1-NH3;alpha-y2-NH3;alpha-y3-NH3;alpha-y4-NH3;alpha-y5-NH3;alpha-y6-NH3;alpha-a2;alpha-b2;alpha-b4-Pep;alpha-b6-Pep;alpha-b7-Pep;alpha-b8-Pep;alpha-b6-H2O-Pep;alpha-b7-H2O-Pep;alpha-b2-NH3;alpha-b4-NH3-Pep;alpha-b6-NH3-Pep;beta-y9(2+);beta-a2;beta-b2;beta-b3;beta-b5;beta-b9;beta-b10;beta-b2-H2O;beta-b3-H2O;beta-b4-H2O;beta-b5-H2O	175.118952181;303.1775296924;431.23610720380003;546.2630502357999;643.3158140877999;740.3685779397999;853.4526419201999;910.4741056437999;1039.51669874;1167.6116617577;722.3580132535;158.0924030795;286.1509805909;414.20955810230004;529.2365011342999;626.2892649862999;723.3420288382999;214.1550033363;242.1499179584;1856.8443168233;2042.9083736431;2155.9924376235;2253.0452014755;2024.8978089568;2137.9818729372;225.12336885690002;1839.8177677218;2025.8818245416;1355.14847937175;159.07641866429998;187.0713332864;258.1084470742;474.1830685803;981.4384484190001;1068.4704768289;169.0607686001;240.0978823879;327.1299107978;456.172503894	Multiplet	17	5
SC_250314_RNF38_UV	5148	3448	IQCKEGIPPDQQR	ADASEVHRDSE	_IQCKEGIPPDQQR_	_ADASEVHRDSE_	13	11	15	13	forward	241.52	Inter-protein link	2.213e-41	Cross	HISTAGGED_UB_D32C(HISTAGGED_UB_D32C;UB_D32C)	RNF38	C59-E79	59	3	C	79	11	E	-	-	-	-	-	-	-	-	-	-	-	-	-	-	-	-	-	-	C:3	A:1;A:3;D:2;D:9;E:5;E:11;H:7;R:8;S:4;S:10;V:6	241.52	129.382	119.274	4	724.594	2894.35	1.35142	alpha-y1;alpha-y2;alpha-y3;alpha-y4;alpha-y5;alpha-y6;alpha-y7;alpha-y8;alpha-y9;alpha-y10;alpha-y11-Pep;alpha-y6-H2O;alpha-y9-H2O;alpha-y12-H2O-Pep;alpha-y1-NH3;alpha-y3-NH3;alpha-y4-NH3;alpha-y5-NH3;alpha-a2;alpha-b2;alpha-b4-Pep;alpha-b5-Pep;alpha-b6-Pep;alpha-b7-Pep;alpha-b8-Pep;alpha-b5-H2O-Pep;alpha-b6-H2O-Pep;alpha-b7-H2O-Pep;alpha-b8-H2O-Pep;alpha-b2-NH3;alpha-b9(2+);beta-y1-Pep;beta-y3-Pep;beta-y4-Pep;beta-y5-Pep;beta-y6-Pep;beta-y7-Pep;beta-y8-Pep;beta-y9-Pep;beta-y10-Pep;beta-y3-H2O-Pep;beta-y5-H2O-Pep;beta-y7-H2O-Pep;beta-y8-H2O-Pep;beta-y9-H2O-Pep;beta-y10-H2O-Pep;beta-y10-NH3-Pep;beta-a2;beta-b2;beta-b3;beta-b4;beta-b5;beta-b8;beta-b9;beta-b10;beta-b2-H2O;beta-b3-H2O;beta-b4-H2O;beta-b5-H2O;beta-b6-H2O;beta-b10-H2O	175.118952181;303.1775296924;431.23610720380003;546.2630502357999;643.3158140877999;740.3685779397999;853.4526419201999;910.4741056437999;1039.51669874;1167.6116617577;2654.2110976049;722.3580132535;1021.5061340537001;2764.25911043;158.0924030795;414.20955810230004;529.2365011342999;626.2892649862999;214.1550033363;242.1499179584;1856.8443168233;1985.8869099194999;2042.9083736431;2155.9924376235;2253.0452014755;1967.8763452331998;2024.8978089568;2137.9818729372;2235.0346367892002;225.12336885690002;1175.5526208970502;1827.8905387344;2029.9495101763;2186.0506212043997;2323.1095330668;2422.177946983;2551.2205400791995;2638.2525684890998;2709.2896822769;2824.3166253089;2011.93894549;2305.0989683805;2533.2099753928997;2620.2420038028;2691.2791175906;2806.3060606226;2807.2900762073996;159.07641866429998;187.0713332864;258.1084470742;345.1404754841;474.1830685803;866.4115053870001;981.4384484190001;1068.4704768289;169.0607686001;240.0978823879;327.1299107978;456.172503894;555.2409178102001;1050.4599121426	Multiplet	34	39
SC_250314_RNF38_UV	5154	3454	AKIQCKEGIPPDQQR	ADASEVHRDSE	_AKIQCKEGIPPDQQR_	_ADASEVHRDSE_	15	11	9	7	forward	107.07	Inter-protein link	0.0011742	Cross	HISTAGGED_UB_D32C(HISTAGGED_UB_D32C;UB_D32C)	RNF38	C59-E79	59	5	C	79	11	E	-	-	-	-	-	-	-	-	-	-	-	-	-	-	-	-	-	-	C:5	A:1;A:3;D:2;D:9;E:5;E:11;H:7;R:8;S:4;S:10;V:6	107.07	65.3952	57.5984	5	619.703	3093.48	0.963095	alpha-y1;alpha-y2;alpha-y3;alpha-y4;alpha-y5;alpha-y6;alpha-y7;alpha-y8;alpha-y9;alpha-y10;alpha-y14-Pep;alpha-y5-H2O;alpha-y6-H2O;alpha-y9-H2O;alpha-y1-NH3;alpha-y3-NH3;alpha-y4-NH3;alpha-y5-NH3;alpha-y6-NH3;alpha-y8-NH3;alpha-b2;alpha-b8-Pep;alpha-b9-Pep;alpha-b10-Pep;alpha-b9-H2O-Pep;alpha-b2-NH3;beta-y5-Pep;beta-y6-Pep;beta-y7-Pep;beta-y8-Pep;beta-y9-Pep;beta-a2;beta-b2;beta-b2-H2O;beta-b3-H2O	175.118952181;303.1775296924;431.23610720380003;546.2630502357999;643.3158140877999;740.3685779397999;853.4526419201999;910.4741056437999;1039.51669874;1167.6116617577;3023.4487021144;625.3052494015;722.3580132535;1021.5061340537001;158.0924030795;414.20955810230004;529.2365011342999;626.2892649862999;723.3420288382999;893.4475565422999;200.1393532721;2242.0404504486;2355.124514429;2452.177278281;2337.1139497427002;183.11280417060001;2522.2416098722997;2621.3100237884996;2750.3526168846997;2837.3846452945995;2908.4217590823996;159.07641866429998;187.0713332864;169.0607686001;240.0978823879	Multiplet	19	2
SC_250314_RNF38_UV	5258	3546	IQCKEGIPPDQQR	ADASEVHRDSE	_IQCKEGIPPDQQR_	_ADASEVHRDSE_	13	11	8	10	forward	108.66	Inter-protein link	0.00020633	Cross	HISTAGGED_UB_D32C(HISTAGGED_UB_D32C;UB_D32C)	RNF38	C59-E79	59	3	C	79	11	E	-	-	-	-	-	-	-	-	-	-	-	-	-	-	-	-	-	-	C:3	A:1;A:3;D:2;D:9;E:5;E:11;H:7;R:8;S:4;S:10;V:6	108.66	84.268	46.3899	5	579.877	2894.35	-0.122754	alpha-y1;alpha-y2;alpha-y3;alpha-y4;alpha-y5;alpha-y6;alpha-y7;alpha-y8;alpha-y9;alpha-y10;alpha-y4-H2O;alpha-y5-H2O;alpha-y6-H2O;alpha-y1-NH3;alpha-y2-NH3;alpha-y3-NH3;alpha-y4-NH3;alpha-y5-NH3;alpha-y6-NH3;alpha-a2;alpha-b2;alpha-b3-Pep;alpha-b4-Pep;alpha-b6-Pep;alpha-b7-Pep;alpha-b8-Pep;alpha-b2-NH3;alpha-b6-NH3-Pep;beta-y8-Pep;beta-y9-Pep;beta-y3-H2O-Pep;beta-a2;beta-b2;beta-b3;beta-b4;beta-b5;beta-b8;beta-b9;beta-b10;beta-b2-H2O;beta-b3-H2O;beta-b4-H2O;beta-b5-H2O	175.118952181;303.1775296924;431.23610720380003;546.2630502357999;643.3158140877999;740.3685779397999;853.4526419201999;910.4741056437999;1039.51669874;1167.6116617577;528.2524855495;625.3052494015;722.3580132535;158.0924030795;286.1509805909;414.20955810230004;529.2365011342999;626.2892649862999;723.3420288382999;214.1550033363;242.1499179584;1728.7493538055999;1856.8443168233;2042.9083736431;2155.9924376235;2253.0452014755;225.12336885690002;2025.8818245416;2638.2525684890998;2709.2896822769;2011.93894549;159.07641866429998;187.0713332864;258.1084470742;345.1404754841;474.1830685803;866.4115053870001;981.4384484190001;1068.4704768289;169.0607686001;240.0978823879;327.1299107978;456.172503894	Multiplet	18	13
SC_250314_RNF38_UV	5298	3581	IQCKEGIPPDQQR	ADASEVHRDSE	_IQCKEGIPPDQQR_	_ADASEVHRDSE_	13	11	14	16	forward	217.91	Inter-protein link	1.4132e-34	Cross	HISTAGGED_UB_D32C(HISTAGGED_UB_D32C;UB_D32C)	RNF38	C59-E79	59	3	C	79	11	E	-	-	-	-	-	-	-	-	-	-	-	-	-	-	-	-	-	-	C:3	A:1;A:3;D:2;D:9;E:5;E:11;H:7;R:8;S:4;S:10;V:6	217.91	116.305	117.399	4	724.594	2894.35	1.35142	alpha-y1;alpha-y2;alpha-y3;alpha-y4;alpha-y5;alpha-y6;alpha-y7;alpha-y8;alpha-y9;alpha-y10;alpha-y11-Pep;alpha-y12-Pep;alpha-y6-H2O;alpha-y9-H2O;alpha-y1-NH3;alpha-y3-NH3;alpha-y4-NH3;alpha-a2;alpha-b2;alpha-b4-Pep;alpha-b5-Pep;alpha-b6-Pep;alpha-b7-Pep;alpha-b8-Pep;alpha-b5-H2O-Pep;alpha-b6-H2O-Pep;alpha-b7-H2O-Pep;alpha-b2-NH3;alpha-b4-NH3-Pep;alpha-b9(2+);beta-y1-Pep;beta-y4-Pep;beta-y5-Pep;beta-y6-Pep;beta-y7-Pep;beta-y8-Pep;beta-y9-Pep;beta-y10-Pep;beta-y6-H2O-Pep;beta-y7-H2O-Pep;beta-y8-H2O-Pep;beta-y9-H2O-Pep;beta-y10-NH3-Pep;beta-a2;beta-b2;beta-b3;beta-b4;beta-b5;beta-b6;beta-b8;beta-b9;beta-b10;beta-b2-H2O;beta-b3-H2O;beta-b4-H2O;beta-b5-H2O;beta-b6-H2O	175.118952181;303.1775296924;431.23610720380003;546.2630502357999;643.3158140877999;740.3685779397999;853.4526419201999;910.4741056437999;1039.51669874;1167.6116617577;2654.2110976049;2782.2696751163;722.3580132535;1021.5061340537001;158.0924030795;414.20955810230004;529.2365011342999;214.1550033363;242.1499179584;1856.8443168233;1985.8869099194999;2042.9083736431;2155.9924376235;2253.0452014755;1967.8763452331998;2024.8978089568;2137.9818729372;225.12336885690002;1839.8177677218;1175.5526208970502;1827.8905387344;2186.0506212043997;2323.1095330668;2422.177946983;2551.2205400791995;2638.2525684890998;2709.2896822769;2824.3166253089;2404.1673822967;2533.2099753928997;2620.2420038028;2691.2791175906;2807.2900762073996;159.07641866429998;187.0713332864;258.1084470742;345.1404754841;474.1830685803;573.2514824965001;866.4115053870001;981.4384484190001;1068.4704768289;169.0607686001;240.0978823879;327.1299107978;456.172503894;555.2409178102001	Multiplet	41	42
SC_250314_RNF38_UV	5394	3665	IQCKEGIPPDQQR	ADASEVHRDSE	_IQCKEGIPPDQQR_	_ADASEVHRDSE_	13	11	7	9	forward	95.854	Inter-protein link	0.00013719	Cross	HISTAGGED_UB_D32C(HISTAGGED_UB_D32C;UB_D32C)	RNF38	C59-E79	59	3	C	79	11	E	-	-	-	-	-	-	-	-	-	-	-	-	-	-	-	-	-	-	C:3	A:1;A:3;D:2;D:9;E:5;E:11;H:7;R:8;S:4;S:10;V:6	95.854	70.17	43.442	5	579.877	2894.35	-0.122754	alpha-y1;alpha-y2;alpha-y3;alpha-y4;alpha-y5;alpha-y6;alpha-y7;alpha-y8;alpha-y9;alpha-y10;alpha-y5-H2O;alpha-y6-H2O;alpha-y1-NH3;alpha-y2-NH3;alpha-y3-NH3;alpha-y4-NH3;alpha-y5-NH3;alpha-y6-NH3;alpha-a2;alpha-b2;alpha-b3-Pep;alpha-b4-Pep;alpha-b6-Pep;alpha-b7-Pep;alpha-b6-H2O-Pep;alpha-b7-H2O-Pep;alpha-b2-NH3;alpha-b6-NH3-Pep;beta-y10-Pep;beta-y3-H2O-Pep;beta-a2;beta-b2;beta-b3;beta-b4;beta-b5;beta-b8;beta-b9;beta-b10;beta-b2-H2O;beta-b3-H2O;beta-b4-H2O;beta-b5-H2O	175.118952181;303.1775296924;431.23610720380003;546.2630502357999;643.3158140877999;740.3685779397999;853.4526419201999;910.4741056437999;1039.51669874;1167.6116617577;625.3052494015;722.3580132535;158.0924030795;286.1509805909;414.20955810230004;529.2365011342999;626.2892649862999;723.3420288382999;214.1550033363;242.1499179584;1728.7493538055999;1856.8443168233;2042.9083736431;2155.9924376235;2024.8978089568;2137.9818729372;225.12336885690002;2025.8818245416;2824.3166253089;2011.93894549;159.07641866429998;187.0713332864;258.1084470742;345.1404754841;474.1830685803;866.4115053870001;981.4384484190001;1068.4704768289;169.0607686001;240.0978823879;327.1299107978;456.172503894	Multiplet	12	7
SC_250314_RNF38_UV	5444	3710	IQCKEGIPPDQQR	ADASEVHRDSE	_IQCKEGIPPDQQR_	_ADASEVHRDSE_	13	11	15	14	forward	255.23	Inter-protein link	2.1939e-59	Cross	HISTAGGED_UB_D32C(HISTAGGED_UB_D32C;UB_D32C)	RNF38	C59-E79	59	3	C	79	11	E	-	-	-	-	-	-	-	-	-	-	-	-	-	-	-	-	-	-	C:3	A:1;A:3;D:2;D:9;E:5;E:11;H:7;R:8;S:4;S:10;V:6	255.23	129.382	133.548	4	724.594	2894.35	1.35142	alpha-y1;alpha-y2;alpha-y3;alpha-y4;alpha-y5;alpha-y6;alpha-y7;alpha-y8;alpha-y9;alpha-y10;alpha-y11-Pep;alpha-y12-Pep;alpha-y6-H2O;alpha-y9-H2O;alpha-y1-NH3;alpha-y3-NH3;alpha-y4-NH3;alpha-y5-NH3;alpha-a2;alpha-b2;alpha-b4-Pep;alpha-b5-Pep;alpha-b6-Pep;alpha-b7-Pep;alpha-b8-Pep;alpha-b5-H2O-Pep;alpha-b6-H2O-Pep;alpha-b7-H2O-Pep;alpha-b8-H2O-Pep;alpha-b2-NH3;alpha-b9(2+);beta-y1-Pep;beta-y3-Pep;beta-y4-Pep;beta-y5-Pep;beta-y6-Pep;beta-y7-Pep;beta-y8-Pep;beta-y9-Pep;beta-y10-Pep;beta-y5-H2O-Pep;beta-y7-H2O-Pep;beta-y8-H2O-Pep;beta-y9-H2O-Pep;beta-y10-H2O-Pep;beta-y6-NH3-Pep;beta-y8-NH3-Pep;beta-y10-NH3-Pep;beta-a2;beta-b2;beta-b3;beta-b4;beta-b5;beta-b7;beta-b8;beta-b9;beta-b10;beta-b2-H2O;beta-b3-H2O;beta-b4-H2O;beta-b5-H2O;beta-b6-H2O;beta-b9-H2O;beta-b10-H2O	175.118952181;303.1775296924;431.23610720380003;546.2630502357999;643.3158140877999;740.3685779397999;853.4526419201999;910.4741056437999;1039.51669874;1167.6116617577;2654.2110976049;2782.2696751163;722.3580132535;1021.5061340537001;158.0924030795;414.20955810230004;529.2365011342999;626.2892649862999;214.1550033363;242.1499179584;1856.8443168233;1985.8869099194999;2042.9083736431;2155.9924376235;2253.0452014755;1967.8763452331998;2024.8978089568;2137.9818729372;2235.0346367892002;225.12336885690002;1175.5526208970502;1827.8905387344;2029.9495101763;2186.0506212043997;2323.1095330668;2422.177946983;2551.2205400791995;2638.2525684890998;2709.2896822769;2824.3166253089;2305.0989683805;2533.2099753928997;2620.2420038028;2691.2791175906;2806.3060606226;2405.1513978814996;2621.2260193875995;2807.2900762073996;159.07641866429998;187.0713332864;258.1084470742;345.1404754841;474.1830685803;710.3103943589001;866.4115053870001;981.4384484190001;1068.4704768289;169.0607686001;240.0978823879;327.1299107978;456.172503894;555.2409178102001;963.4278837327001;1050.4599121426	Multiplet	41	46
SC_250314_RNF38_UV	5534	3789	IQCKEGIPPDQQR	ADASEVHRDSE	_IQCKEGIPPDQQR_	_ADASEVHRDSE_	13	11	7	6	forward	67.326	Inter-protein link	0.0032763	Cross	HISTAGGED_UB_D32C(HISTAGGED_UB_D32C;UB_D32C)	RNF38	C59-E79	59	3	C	79	11	E	-	-	-	-	-	-	-	-	-	-	-	-	-	-	-	-	-	-	C:3	A:1;A:3;D:2;D:9;E:5;E:11;H:7;R:8;S:4;S:10;V:6	67.326	70.17	15.3331	5	579.877	2894.35	-0.122754	alpha-y1;alpha-y2;alpha-y3;alpha-y4;alpha-y5;alpha-y6;alpha-y8;alpha-y9;alpha-y10;alpha-y5-H2O;alpha-y6-H2O;alpha-y1-NH3;alpha-y2-NH3;alpha-y3-NH3;alpha-y4-NH3;alpha-y5-NH3;alpha-y6-NH3;alpha-a2;alpha-b2;alpha-b3-Pep;alpha-b4-Pep;alpha-b6-Pep;alpha-b7-Pep;alpha-b6-H2O-Pep;alpha-b7-H2O-Pep;alpha-b2-NH3;alpha-b4-NH3-Pep;alpha-b6-NH3-Pep;beta-y3-H2O-Pep;beta-a2;beta-b2;beta-b3;beta-b4;beta-b5;beta-b8;beta-b9;beta-b10;beta-b2-H2O;beta-b3-H2O;beta-b4-H2O;beta-b5-H2O	175.118952181;303.1775296924;431.23610720380003;546.2630502357999;643.3158140877999;740.3685779397999;910.4741056437999;1039.51669874;1167.6116617577;625.3052494015;722.3580132535;158.0924030795;286.1509805909;414.20955810230004;529.2365011342999;626.2892649862999;723.3420288382999;214.1550033363;242.1499179584;1728.7493538055999;1856.8443168233;2042.9083736431;2155.9924376235;2024.8978089568;2137.9818729372;225.12336885690002;1839.8177677218;2025.8818245416;2011.93894549;159.07641866429998;187.0713332864;258.1084470742;345.1404754841;474.1830685803;866.4115053870001;981.4384484190001;1068.4704768289;169.0607686001;240.0978823879;327.1299107978;456.172503894	Multiplet	10	0
SC_250314_RNF38_UV	5690	3926	ELSDLQR	ECPTCR	_ELSDLQR_	_ECPTCR_	7	6	3	1	forward	29.347	Inter-protein link	0.039373	Cross	UBCH5A_C85K	RNF2	L16-C92	16	2	L	92	5	C	-	-	-	-	-	-	-	-	-	-	-	-	-	-	-	-	-	-		C:2;C:5;E:1;P:3;R:6;T:4	12.407	34.7477	10.1946	4	434.954	1735.79	0.844644	alpha-y1;alpha-y2;alpha-y1-NH3;alpha-y2-NH3;alpha-b2-Pep	175.118952181;303.1775296924;158.0924030795;286.1509805909;1119.4809068600998	Multiplet	0	0
SC_250314_RNF38_UV	5723	3955	IQCKEGIPPDQQR	DSE	_IQCKEGIPPDQQR_	_DSE_	13	3	13	3	forward	121.83	Inter-protein link	9.3266e-05	Cross	HISTAGGED_UB_D32C(HISTAGGED_UB_D32C;UB_D32C)	RNF38	C59-E79	59	3	C	79	3	E	-	-	-	-	-	-	-	-	-	-	-	-	-	-	-	-	-	-	C:3	D:1;E:3;S:2	121.83	103.7	36.0499	3	677.321	2028.94	2.63148	alpha-y1;alpha-y2;alpha-y3;alpha-y4;alpha-y5;alpha-y6;alpha-y7;alpha-y8;alpha-y9;alpha-y10;alpha-y11-Pep;alpha-y6-H2O;alpha-y9-H2O;alpha-y1-NH3;alpha-y3-NH3;alpha-y4-NH3;alpha-y5-NH3;alpha-y6-NH3;alpha-y12-NH3-Pep;alpha-a2;alpha-b2;alpha-b3-Pep;alpha-b6-Pep;alpha-b7-Pep;alpha-b6-H2O-Pep;alpha-b7-H2O-Pep;alpha-b2-NH3;alpha-b6-NH3-Pep;beta-y1-Pep;beta-y1-H2O-Pep;beta-a2;beta-b2;beta-b2-H2O	175.118952181;303.1775296924;431.23610720380003;546.2630502357999;643.3158140877999;740.3685779397999;853.4526419201999;910.4741056437999;1039.51669874;1167.6116617577;1788.8068686845;722.3580132535;1021.5061340537001;158.0924030795;414.20955810230004;529.2365011342999;626.2892649862999;723.3420288382999;1899.8388970944;214.1550033363;242.1499179584;863.3451248851999;1177.5041447226997;1290.5882087030998;1159.4935800363996;1272.5776440167997;225.12336885690002;1160.4775956211997;1827.8905387344;1809.8799740481;175.07133328639998;203.0662479085;185.0556832222	Multiplet	14	1
SC_250314_RNF38_UV	5725	3957	ELSDLQR	ECPTCR	_ELSDLQR_	_ECPTCR_	7	6	3	1	forward	20.902	Inter-protein link	0.048795	Cross	UBCH5A_C85K	RNF2	L16-C92	16	2	L	92	5	C	-	-	-	-	-	-	-	-	-	-	-	-	-	-	-	-	-	-		C:2;C:5;E:1;P:3;R:6;T:4	1.6306	26.0764	10.1946	4	434.954	1735.79	0.844644	alpha-y1;alpha-y2;alpha-y1-NH3;alpha-y2-NH3;alpha-b2-Pep;alpha-b2-H2O-Pep;alpha-b3-H2O-Pep;beta-a2;beta-b2-H2O	175.118952181;303.1775296924;158.0924030795;286.1509805909;1119.4809068600998;1101.4703421737997;1188.5023705836998;205.06413941849996;215.0484893543	Multiplet	0	0
SC_250314_RNF38_UV	5727	3959	IQCKEGIPPDQQR	ADASEVHRDSE	_IQCKEGIPPDQQR_	_ADASEVHRDSE_	13	11	12	8	forward	174.65	Inter-protein link	8.883e-05	Cross	HISTAGGED_UB_D32C(HISTAGGED_UB_D32C;UB_D32C)	RNF38	C59-E79	59	3	C	79	11	E	-	-	-	-	-	-	-	-	-	-	-	-	-	-	-	-	-	-	C:3	A:1;A:3;D:2;D:9;E:5;E:11;H:7;R:8;S:4;S:10;V:6	174.65	111.652	69.9535	4	724.594	2894.35	1.35142	alpha-y1;alpha-y2;alpha-y3;alpha-y4;alpha-y5;alpha-y6;alpha-y7;alpha-y8;alpha-y9;alpha-y10;alpha-y6-H2O;alpha-y9-H2O;alpha-y1-NH3;alpha-y3-NH3;alpha-y4-NH3;alpha-a2;alpha-b2;alpha-b4-Pep;alpha-b6-Pep;alpha-b7-Pep;alpha-b5-H2O-Pep;alpha-b2-NH3;alpha-b4-NH3-Pep;beta-y5-Pep;beta-y6-Pep;beta-y7-Pep;beta-y8-Pep;beta-y9-Pep;beta-a2;beta-b2;beta-b3;beta-b4;beta-b5;beta-b9;beta-b10;beta-b2-H2O;beta-b3-H2O;beta-b4-H2O;beta-b5-H2O;beta-b6-H2O;beta-b10-H2O	175.118952181;303.1775296924;431.23610720380003;546.2630502357999;643.3158140877999;740.3685779397999;853.4526419201999;910.4741056437999;1039.51669874;1167.6116617577;722.3580132535;1021.5061340537001;158.0924030795;414.20955810230004;529.2365011342999;214.1550033363;242.1499179584;1856.8443168233;2042.9083736431;2155.9924376235;1967.8763452331998;225.12336885690002;1839.8177677218;2323.1095330668;2422.177946983;2551.2205400791995;2638.2525684890998;2709.2896822769;159.07641866429998;187.0713332864;258.1084470742;345.1404754841;474.1830685803;981.4384484190001;1068.4704768289;169.0607686001;240.0978823879;327.1299107978;456.172503894;555.2409178102001;1050.4599121426	Multiplet	11	20
SC_250314_RNF38_UV	5796	4020	IQCKEGIPPDQQR	DSE	_IQCKEGIPPDQQR_	_DSE_	13	3	13	2	forward	71.221	Inter-protein link	0.02865	Cross	HISTAGGED_UB_D32C(HISTAGGED_UB_D32C;UB_D32C)	RNF38	C59-E79	59	3	C	79	3	E	-	-	-	-	-	-	-	-	-	-	-	-	-	-	-	-	-	-	C:3	D:1;E:3;S:2	71.221	60.064	17.0091	3	677.321	2028.94	2.63148	alpha-y1;alpha-y2;alpha-y3;alpha-y4;alpha-y5;alpha-y6;alpha-y7;alpha-y8;alpha-y9;alpha-y10;alpha-y6-H2O;alpha-y9-H2O;alpha-y1-NH3;alpha-y2-NH3;alpha-y5-NH3;alpha-y6-NH3;alpha-a2;alpha-b2;alpha-b6-Pep;alpha-b7-Pep;alpha-b2-NH3;alpha-b6-NH3-Pep;beta-a2;beta-b2;beta-b2-H2O	175.118952181;303.1775296924;431.23610720380003;546.2630502357999;643.3158140877999;740.3685779397999;853.4526419201999;910.4741056437999;1039.51669874;1167.6116617577;722.3580132535;1021.5061340537001;158.0924030795;286.1509805909;626.2892649862999;723.3420288382999;214.1550033363;242.1499179584;1177.5041447226997;1290.5882087030998;225.12336885690002;1160.4775956211997;175.07133328639998;203.0662479085;185.0556832222	Multiplet	9	0
SC_250314_RNF38_UV	5868	4084	ELSDLQR	ECPTCR	_ELSDLQR_	_ECPTCR_	7	6	3	1	forward	29.347	Inter-protein link	0.039373	Cross	UBCH5A_C85K	RNF2	L16-C92	16	2	L	92	5	C	-	-	-	-	-	-	-	-	-	-	-	-	-	-	-	-	-	-		C:2;C:5;E:1;P:3;R:6;T:4	12.407	34.7477	10.1946	4	434.954	1735.79	0.844644	alpha-y1;alpha-y2;alpha-y1-NH3;alpha-y2-NH3;alpha-b2-Pep;alpha-b2-H2O-Pep;beta-a2;beta-b2-H2O	175.118952181;303.1775296924;158.0924030795;286.1509805909;1119.4809068600998;1101.4703421737997;205.06413941849996;215.0484893543	Multiplet	0	0
SC_250314_RNF38_UV	6061	4255	ELSDLQR	ECPTCR	_ELSDLQR_	_ECPTCR_	7	6	3	1	forward	29.347	Inter-protein link	0.039373	Cross	UBCH5A_C85K	RNF2	L16-C92	16	2	L	92	5	C	-	-	-	-	-	-	-	-	-	-	-	-	-	-	-	-	-	-		C:2;C:5;E:1;P:3;R:6;T:4	12.407	34.7477	10.1946	4	434.954	1735.79	0.844644	alpha-y1;alpha-y2;alpha-y3;alpha-y5;alpha-y1-NH3;alpha-y2-NH3;alpha-b2-Pep;alpha-b2-H2O-Pep;beta-a2;beta-b2-H2O	175.118952181;303.1775296924;416.2615936728;618.3205651147;158.0924030795;286.1509805909;1119.4809068600998;1101.4703421737997;205.06413941849996;215.0484893543	Multiplet	1	0
SC_250314_RNF38_UV	6882	4981	GSTKADIEQLPSYR	AKIQCK	_GSTKADIEQLPSYR_	_AKIQCK_	14	6	19	5	forward	194.5	Inter-protein link	3.1566e-08	Cross	RNF38	HISTAGGED_UB_D32C(HISTAGGED_UB_D32C;UB_D32C)	T3-C59	3	3	T	59	5	C	-	-	-	-	-	-	-	-	-	-	-	-	-	-	-	-	-	-	{	A:1;C:5;I:3;K:2;K:6;Q:4	194.5	152.973	61.2991	4	606.57	2422.25	0.742995	alpha-y1;alpha-y2;alpha-y3;alpha-y4;alpha-y5;alpha-y6;alpha-y7;alpha-y8;alpha-y9;alpha-y10;alpha-y11;alpha-y4-H2O;alpha-y6-H2O;alpha-y7-H2O;alpha-y1-NH3;alpha-y2-NH3;alpha-y3-NH3;alpha-y4-NH3;alpha-y7-NH3;alpha-y8-NH3;alpha-y11(2+);alpha-a2;alpha-b2;alpha-b3-Pep;alpha-b4-Pep;alpha-b5-Pep;alpha-b6-Pep;alpha-b7-Pep;alpha-b8-Pep;alpha-b9-Pep;alpha-b10-Pep;alpha-b5-H2O-Pep;alpha-b6-H2O-Pep;alpha-b7-H2O-Pep;alpha-b8-H2O-Pep;alpha-b9-H2O-Pep;alpha-b10-H2O-Pep;alpha-b12(2+);beta-y1;beta-y2-Pep;beta-y3-Pep;beta-y4-Pep;beta-y1-NH3;beta-y4-NH3-Pep;beta-b2;beta-b3;beta-b4;beta-b2-NH3	175.118952181;338.1822807193;425.2143091292;522.2670729811999;635.3511369616;763.409714473;892.4523075692;1005.5363715496;1120.5633145816;1191.6004283694;1319.6953913871;504.25650829489996;745.3991497867;874.4417428829;158.0924030795;321.15573161780003;408.1877600277;505.24052387969994;875.4257584677;988.5098224481;660.35133392685;117.06585397799999;145.0607686001;1104.5717707779;1232.6667337956;1303.7038475834;1418.7307906153999;1531.8148545958;1660.857447692;1788.9160252034;1902.0000891838;1285.6932828970998;1400.7202259290998;1513.8042899094999;1642.8468830057;1770.9054605171;1883.9895244974998;1043.54607895615;147.1128041706;1982.9851674011;2111.0437449124997;2224.1278088929;130.0862550691;2207.1012597913996;200.1393532721;313.2234172525;441.28199476389995;183.11280417060001	Multiplet	46	6
SC_250314_RNF38_UV	7413	5427	GSTKADIEQLPSYR	IQCK	_GSTKADIEQLPSYR_	_IQCK_	14	4	17	4	forward	125.3	Inter-protein link	0.0017224	Cross	RNF38	HISTAGGED_UB_D32C(HISTAGGED_UB_D32C;UB_D32C)	S2-C59	2	2	S	59	3	C	-	-	-	-	-	-	-	-	-	-	-	-	-	-	-	-	-	-	{	C:3;I:1;K:4;Q:2	102.58	112.357	30.7173	4	556.787	2223.12	0.964187	alpha-y1;alpha-y2;alpha-y3;alpha-y4;alpha-y5;alpha-y6;alpha-y7;alpha-y8;alpha-y9;alpha-y10;alpha-y4-H2O;alpha-y7-H2O;alpha-y1-NH3;alpha-y2-NH3;alpha-y3-NH3;alpha-y4-NH3;alpha-y5-NH3;alpha-y6-NH3;alpha-y7-NH3;alpha-y8-NH3;alpha-y11(2+);alpha-b2-Pep;alpha-b3-Pep;alpha-b4-Pep;alpha-b5-Pep;alpha-b6-Pep;alpha-b7-Pep;alpha-b8-Pep;alpha-b9-Pep;alpha-b10-Pep;alpha-b3-H2O-Pep;alpha-b5-H2O-Pep;alpha-b6-H2O-Pep;alpha-b7-H2O-Pep;alpha-b8-H2O-Pep;alpha-b9-H2O-Pep;alpha-b10-H2O-Pep;alpha-b6-NH3-Pep;alpha-b9-NH3-Pep;alpha-b11(2+);beta-y1;beta-y2-Pep;beta-y1-NH3;beta-a2;beta-b2;beta-b2-NH3	175.118952181;338.1822807193;425.2143091292;522.2670729811999;635.3511369616;763.409714473;892.4523075692;1005.5363715496;1120.5633145816;1191.6004283694;504.25650829489996;874.4417428829;158.0924030795;321.15573161780003;408.1877600277;505.24052387969994;618.3245878601;746.3831653715;875.4257584677;988.5098224481;660.35133392685;804.3920154982999;905.4396939723999;1033.5346569900998;1104.5717707778997;1219.5987138098997;1332.6827777902997;1461.7253708864998;1589.7839483978998;1702.8680123782997;887.4291292861;1086.5612060915996;1201.5881491235996;1314.6722131039996;1443.7148062001997;1571.7733837115998;1684.8574476919996;1202.5721647083997;1572.7573992963999;900.4640263484498;147.1128041706;1982.9851674011;130.0862550691;214.1550033363;242.1499179584;225.12336885690002	Multiplet	45	1
SC_250314_RNF38_UV	7444	5455	GSTKADIEQLPSYR	IQCK	_GSTKADIEQLPSYR_	_IQCK_	14	4	18	3	forward	108.9	Inter-protein link	0.0058402	Cross	RNF38	HISTAGGED_UB_D32C(HISTAGGED_UB_D32C;UB_D32C)	S2-C59	2	2	S	59	3	C	-	-	-	-	-	-	-	-	-	-	-	-	-	-	-	-	-	-	{	C:3;I:1;K:4;Q:2	87.03	110.534	15.8345	4	556.787	2223.12	0.964187	alpha-y1;alpha-y2;alpha-y3;alpha-y4;alpha-y5;alpha-y6;alpha-y7;alpha-y8;alpha-y9;alpha-y10;alpha-y4-H2O;alpha-y1-NH3;alpha-y2-NH3;alpha-y3-NH3;alpha-y4-NH3;alpha-y5-NH3;alpha-y6-NH3;alpha-y10-NH3;alpha-y11(2+);alpha-b2-Pep;alpha-b3-Pep;alpha-b4-Pep;alpha-b5-Pep;alpha-b6-Pep;alpha-b7-Pep;alpha-b8-Pep;alpha-b9-Pep;alpha-b10-Pep;alpha-b3-H2O-Pep;alpha-b4-H2O-Pep;alpha-b5-H2O-Pep;alpha-b6-H2O-Pep;alpha-b7-H2O-Pep;alpha-b8-H2O-Pep;alpha-b10-H2O-Pep;alpha-b6-NH3-Pep;alpha-b9-NH3-Pep;beta-y1;beta-y1-NH3;beta-a2;beta-b2;beta-b2-NH3	175.118952181;338.1822807193;425.2143091292;522.2670729811999;635.3511369616;763.409714473;892.4523075692;1005.5363715496;1120.5633145816;1191.6004283694;504.25650829489996;158.0924030795;321.15573161780003;408.1877600277;505.24052387969994;618.3245878601;746.3831653715;1174.5738792679;660.35133392685;804.3920154982999;905.4396939723999;1033.5346569900998;1104.5717707778997;1219.5987138098997;1332.6827777902997;1461.7253708864998;1589.7839483978998;1702.8680123782997;887.4291292861;1015.5240923037999;1086.5612060915996;1201.5881491235996;1314.6722131039996;1443.7148062001997;1684.8574476919996;1202.5721647083997;1572.7573992963999;147.1128041706;130.0862550691;214.1550033363;242.1499179584;225.12336885690002	Multiplet	36	0
SC_250314_RNF38_UV	7578	5574	GSTKADIEQLPSYR	IQCK	_GSTKADIEQLPSYR_	_IQCK_	14	4	16	2	forward	116.55	Inter-protein link	0.00021534	Cross	RNF38	HISTAGGED_UB_D32C(HISTAGGED_UB_D32C;UB_D32C)	S2-C59	2	2	S	59	3	C	-	-	-	-	-	-	-	-	-	-	-	-	-	-	-	-	-	-	{	C:3;I:1;K:4;Q:2	94.673	115.781	12.1595	4	556.787	2223.12	0.964187	alpha-y1;alpha-y2;alpha-y3;alpha-y4;alpha-y5;alpha-y6;alpha-y7;alpha-y8;alpha-y9;alpha-y10;alpha-y1-NH3;alpha-y2-NH3;alpha-y3-NH3;alpha-y4-NH3;alpha-y5-NH3;alpha-y6-NH3;alpha-y8-NH3;alpha-y9-NH3;alpha-y10-NH3;alpha-y11(2+);alpha-b2-Pep;alpha-b3-Pep;alpha-b4-Pep;alpha-b6-Pep;alpha-b7-Pep;alpha-b8-Pep;alpha-b9-Pep;alpha-b10-Pep;alpha-b3-H2O-Pep;alpha-b5-H2O-Pep;alpha-b6-H2O-Pep;alpha-b7-H2O-Pep;alpha-b8-H2O-Pep;alpha-b9-H2O-Pep;alpha-b10-H2O-Pep;alpha-b6-NH3-Pep;alpha-b9-NH3-Pep;alpha-b11(2+);beta-y1;beta-y1-NH3;beta-a2;beta-b2;beta-b2-NH3	175.118952181;338.1822807193;425.2143091292;522.2670729811999;635.3511369616;763.409714473;892.4523075692;1005.5363715496;1120.5633145816;1191.6004283694;158.0924030795;321.15573161780003;408.1877600277;505.24052387969994;618.3245878601;746.3831653715;988.5098224481;1103.5367654801;1174.5738792679;660.35133392685;804.3920154982999;905.4396939723999;1033.5346569900998;1219.5987138098997;1332.6827777902997;1461.7253708864998;1589.7839483978998;1702.8680123782997;887.4291292861;1086.5612060915996;1201.5881491235996;1314.6722131039996;1443.7148062001997;1571.7733837115998;1684.8574476919996;1202.5721647083997;1572.7573992963999;900.4640263484498;147.1128041706;130.0862550691;214.1550033363;242.1499179584;225.12336885690002	Multiplet	42	0
SC_250314_RNF38_UV	7651	5639	ELSDLQR	MLYCLR	_ELSDLQR_	_MLYCLR_	7	6	6	2	decoy	27.834	Inter-protein link	0.047716	Cross	UBCH5A_C85K	REV__CHIP	L16-C235	16	2	L	235	4	C	-	-	-	-	-	-	-	-	-	-	-	-	-	-	-	-	-	-		C:4;L:2;L:5;M:1;R:6;Y:3	27.834	26.1531	14.621	4	457.484	1825.91	0.94111	alpha-y1;alpha-y2;alpha-y3;alpha-y4;alpha-y5;alpha-y1-NH3;alpha-b3-Pep;beta-y5-Pep;beta-a2;beta-b2	175.118952181;303.1775296924;416.2615936728;531.2885367048;618.3205651147;158.0924030795;1296.6326564752;1695.8734321072002;217.13691043110003;245.13182505320003	Multiplet	2	1
SC_250314_RNF38_UV	8002	5953	GSTKADIEQLPSYR	IQCKEGIPPDQQR	_GSTKADIEQLPSYR_	_IQCKEGIPPDQQR_	14	13	14	7	forward	151.9	Inter-protein link	3.1211e-06	Cross	RNF38	HISTAGGED_UB_D32C(HISTAGGED_UB_D32C;UB_D32C)	K4-C59	4	4	K	59	3	C	-	-	-	-	-	-	-	-	-	-	-	-	-	-	-	-	-	-	{	C:3;D:10;E:5;G:6;I:1;I:7;K:4;P:8;P:9;Q:2;Q:11;Q:12;R:13	151.9	109.419	70.17	5	649.731	3243.62	0.683575	alpha-y1;alpha-y2;alpha-y3;alpha-y4;alpha-y5;alpha-y6;alpha-y7;alpha-y8;alpha-y9;alpha-y6-H2O;alpha-y1-NH3;alpha-y2-NH3;alpha-y3-NH3;alpha-y4-NH3;alpha-y7-NH3;alpha-y9-NH3;alpha-a2;alpha-b2;alpha-b4-Pep;alpha-b6-Pep;alpha-b8-Pep;alpha-b9-Pep;alpha-b10-Pep;alpha-b2-H2O;alpha-b6-H2O-Pep;alpha-b8-H2O-Pep;alpha-b9-H2O-Pep;alpha-b10-H2O-Pep;beta-y2;beta-y3;beta-y4;beta-y5;beta-y6;beta-y7;beta-y8;beta-y9;beta-y10;beta-y6-H2O;beta-y8-H2O;beta-y9-H2O;beta-y3-NH3;beta-y4-NH3;beta-y6-NH3;beta-a2;beta-b2;beta-b6-Pep;beta-b7-Pep;beta-b6-H2O-Pep;beta-b2-NH3;beta-b7-NH3-Pep	175.118952181;338.1822807193;425.2143091292;522.2670729811999;635.3511369616;763.409714473;892.4523075692;1005.5363715496;1120.5633145816;745.3991497867;158.0924030795;321.15573161780003;408.1877600277;505.24052387969994;875.4257584677;1103.5367654801;117.06585397799999;145.0607686001;2054.0335145772;2240.097571397;2482.2242284736;2610.282805985;2723.3668699654;127.0502039138;2222.0870067107003;2464.2136637873;2592.2722412987;2705.3563052791;303.1775296924;431.23610720380003;546.2630502357999;643.3158140877999;740.3685779397999;853.4526419201999;910.4741056437999;1039.51669874;1167.6116617577;722.3580132535;892.4635409575;1021.5061340537001;414.20955810230004;529.2365011342999;723.3420288382999;214.1550033363;242.1499179584;2392.1813010264;2505.2653650068;2374.1707363401;225.12336885690002;2488.2388159053	Multiplet	17	9
SC_250314_RNF38_UV	8083	6025	GSTKADIEQLPSYR	IQCKEGIPPDQQR	_GSTKADIEQLPSYR_	_IQCKEGIPPDQQR_	14	13	19	10	forward	201.44	Inter-protein link	7.0886e-13	Cross	RNF38	HISTAGGED_UB_D32C(HISTAGGED_UB_D32C;UB_D32C)	S2-C59	2	2	S	59	3	C	-	-	-	-	-	-	-	-	-	-	-	-	-	-	-	-	-	-	{	C:3;D:10;E:5;G:6;I:1;I:7;K:4;P:8;P:9;Q:2;Q:11;Q:12;R:13	201.44	152.973	85.3773	5	649.731	3243.62	0.683575	alpha-y1;alpha-y2;alpha-y3;alpha-y4;alpha-y5;alpha-y6;alpha-y7;alpha-y8;alpha-y9;alpha-y10;alpha-y11;alpha-y12;alpha-y6-H2O;alpha-y1-NH3;alpha-y2-NH3;alpha-y3-NH3;alpha-y4-NH3;alpha-y7-NH3;alpha-b2-Pep;alpha-b3-Pep;alpha-b4-Pep;alpha-b5-Pep;alpha-b6-Pep;alpha-b8-Pep;alpha-b9-Pep;alpha-b10-Pep;alpha-b3-H2O-Pep;alpha-b6-H2O-Pep;alpha-b9-H2O-Pep;alpha-b6-NH3-Pep;alpha-b7-NH3-Pep;alpha-b8-NH3-Pep;alpha-b10-NH3-Pep;alpha-b6(2+);alpha-b10(2+);beta-y2;beta-y3;beta-y4;beta-y5;beta-y6;beta-y7;beta-y8;beta-y9;beta-y10;beta-y6-H2O;beta-y8-H2O;beta-y3-NH3;beta-y5-NH3;beta-y6-NH3;beta-y11(2+);beta-a2;beta-b2;beta-b6-Pep;beta-b7-Pep;beta-b8-Pep;beta-b6-H2O-Pep;beta-b2-NH3;beta-b7-NH3-Pep;beta-b6(2+)	175.118952181;338.1822807193;425.2143091292;522.2670729811999;635.3511369616;763.409714473;892.4523075692;1005.5363715496;1120.5633145816;1191.6004283694;1319.6953913871;1420.7430698612;745.3991497867;158.0924030795;321.15573161780003;408.1877600277;505.24052387969994;875.4257584677;1824.8908730853998;1925.9385515594997;2054.0335145772;2125.070628365;2240.097571397;2482.2242284736;2610.282805985;2723.3668699654;1907.9279868731996;2222.0870067107003;2592.2722412987;2223.0710222955;2336.1550862758995;2465.1976793720996;2706.3403208638997;1120.5524239318001;1362.187073216;303.1775296924;431.23610720380003;546.2630502357999;643.3158140877999;740.3685779397999;853.4526419201999;910.4741056437999;1039.51669874;1167.6116617577;722.3580132535;892.4635409575;414.20955810230004;626.2892649862999;723.3420288382999;1502.2456507273998;214.1550033363;242.1499179584;2392.1813010264;2505.2653650068;2602.3181288588;2374.1707363401;225.12336885690002;2488.2388159053;1196.5942887465	Multiplet	39	19
SC_250314_RNF38_UV	8085	6027	GSTKADIEQLPSYR	IQCKEGIPPDQQR	_GSTKADIEQLPSYR_	_IQCKEGIPPDQQR_	14	13	21	16	forward	316.61	Inter-protein link	2.9142e-147	Cross	RNF38	HISTAGGED_UB_D32C(HISTAGGED_UB_D32C;UB_D32C)	G1-C59	1	1	G	59	3	C	-	-	-	-	-	-	-	-	-	-	-	-	-	-	-	-	-	-	{	C:3;D:10;E:5;G:6;I:1;I:7;K:4;P:8;P:9;Q:2;Q:11;Q:12;R:13	316.61	179.805	170.178	4	811.912	3243.62	1.0078	alpha-y1;alpha-y2;alpha-y3;alpha-y4;alpha-y5;alpha-y6;alpha-y7;alpha-y8;alpha-y9;alpha-y10;alpha-y11;alpha-y12;alpha-y13;alpha-y4-H2O;alpha-y7-H2O;alpha-y10-H2O;alpha-y1-NH3;alpha-y2-NH3;alpha-y4-NH3;alpha-y7-NH3;alpha-y8-NH3;alpha-b3-Pep;alpha-b4-Pep;alpha-b5-Pep;alpha-b6-Pep;alpha-b7-Pep;alpha-b8-Pep;alpha-b9-Pep;alpha-b10-Pep;alpha-b13-Pep;alpha-b5-H2O-Pep;alpha-b7-H2O-Pep;alpha-b8-H2O-Pep;alpha-b6-NH3-Pep;alpha-b9-NH3-Pep;alpha-b10-NH3-Pep;alpha-b6(2+);alpha-b8(2+);beta-y2;beta-y3;beta-y4;beta-y5;beta-y6;beta-y7;beta-y8;beta-y9;beta-y10;beta-y11-Pep;beta-y8-H2O;beta-y9-H2O;beta-y11-H2O-Pep;beta-y3-NH3;beta-y4-NH3;beta-y5-NH3;beta-y6-NH3;beta-y11-NH3-Pep;beta-y12-NH3-Pep;beta-y12(2+);beta-a2;beta-b2;beta-b5-Pep;beta-b6-Pep;beta-b7-Pep;beta-b8-Pep;beta-b10-Pep;beta-b5-H2O-Pep;beta-b6-H2O-Pep;beta-b7-H2O-Pep;beta-b8-H2O-Pep;beta-b2-NH3;beta-b7-NH3-Pep;beta-b11(2+)	175.118952181;338.1822807193;425.2143091292;522.2670729811999;635.3511369616;763.409714473;892.4523075692;1005.5363715496;1120.5633145816;1191.6004283694;1319.6953913871;1420.7430698612;1507.7750982711;504.25650829489996;874.4417428829;1173.5898636831;158.0924030795;321.15573161780003;505.24052387969994;875.4257584677;988.5098224481;1925.9385515594997;2054.0335145772;2125.070628365;2240.097571397;2353.1816353773997;2482.2242284736;2610.282805985;2723.3668699654;3070.5149907656;2107.0600636787003;2335.1710706911;2464.2136637873;2223.0710222955;2593.2562568834996;2706.3403208638997;1120.5524239318001;1241.6157524701;303.1775296924;431.23610720380003;546.2630502357999;643.3158140877999;740.3685779397999;853.4526419201999;910.4741056437999;1039.51669874;1167.6116617577;3003.4840249881995;892.4635409575;1021.5061340537001;2985.4734603018996;414.20955810230004;529.2365011342999;626.2892649862999;723.3420288382999;2986.4574758866993;3114.5160533980998;1566.2749394831;214.1550033363;242.1499179584;2335.1598373028;2392.1813010264;2505.2653650068;2602.3181288588;2814.3978357428;2317.1492726165;2374.1707363401;2487.2548003205;2584.3075641725;225.12336885690002;2488.2388159053;1471.7318448604	Multiplet	65	61
SC_250314_RNF38_UV	8101	6041	GSTKADIEQLPSYR	IQCKEGIPPDQQR	_GSTKADIEQLPSYR_	_IQCKEGIPPDQQR_	14	13	22	17	forward	316.61	Inter-protein link	2.7598e-103	Cross	RNF38	HISTAGGED_UB_D32C(HISTAGGED_UB_D32C;UB_D32C)	G1-C59	1	1	G	59	3	C	-	-	-	-	-	-	-	-	-	-	-	-	-	-	-	-	-	-	{	C:3;D:10;E:5;G:6;I:1;I:7;K:4;P:8;P:9;Q:2;Q:11;Q:12;R:13	316.61	193.825	156.917	4	811.912	3243.62	1.0078	alpha-y1;alpha-y2;alpha-y3;alpha-y4;alpha-y5;alpha-y6;alpha-y7;alpha-y8;alpha-y9;alpha-y10;alpha-y11;alpha-y12;alpha-y13;alpha-y6-H2O;alpha-y9-H2O;alpha-y13-H2O;alpha-y1-NH3;alpha-y2-NH3;alpha-y4-NH3;alpha-y7-NH3;alpha-y8-NH3;alpha-y9-NH3;alpha-y6(2+);alpha-b2-Pep;alpha-b3-Pep;alpha-b4-Pep;alpha-b5-Pep;alpha-b6-Pep;alpha-b7-Pep;alpha-b8-Pep;alpha-b9-Pep;alpha-b10-Pep;alpha-b2-H2O-Pep;alpha-b3-H2O-Pep;alpha-b5-H2O-Pep;alpha-b6-H2O-Pep;alpha-b8-H2O-Pep;alpha-b9-H2O-Pep;alpha-b4-NH3-Pep;alpha-b6-NH3-Pep;alpha-b7-NH3-Pep;alpha-b10-NH3-Pep;alpha-b7(2+);beta-y2;beta-y3;beta-y4;beta-y5;beta-y6;beta-y7;beta-y8;beta-y9;beta-y10;beta-y11-Pep;beta-y12-Pep;beta-y8-H2O;beta-y9-H2O;beta-y11-H2O-Pep;beta-y12-H2O-Pep;beta-y3-NH3;beta-y4-NH3;beta-y5-NH3;beta-y6-NH3;beta-y11-NH3-Pep;beta-a2;beta-b2;beta-b4-Pep;beta-b6-Pep;beta-b7-Pep;beta-b8-Pep;beta-b10-Pep;beta-b5-H2O-Pep;beta-b6-H2O-Pep;beta-b7-H2O-Pep;beta-b2-NH3;beta-b6-NH3-Pep;beta-b10-NH3-Pep	175.118952181;338.1822807193;425.2143091292;522.2670729811999;635.3511369616;763.409714473;892.4523075692;1005.5363715496;1120.5633145816;1191.6004283694;1319.6953913871;1420.7430698612;1507.7750982711;745.3991497867;1102.5527498953;1489.7645335848;158.0924030795;321.15573161780003;505.24052387969994;875.4257584677;988.5098224481;1103.5367654801;382.2084954698;1824.8908730853998;1925.9385515594997;2054.0335145772;2125.070628365;2240.097571397;2353.1816353773997;2482.2242284736;2610.282805985;2723.3668699654;1806.8803083990997;1907.9279868731996;2107.0600636787003;2222.0870067107003;2464.2136637873;2592.2722412987;2037.0069654757;2223.0710222955;2336.1550862758995;2706.3403208638997;1177.094455922;303.1775296924;431.23610720380003;546.2630502357999;643.3158140877999;740.3685779397999;853.4526419201999;910.4741056437999;1039.51669874;1167.6116617577;3003.4840249881995;3131.5426024996;892.4635409575;1021.5061340537001;2985.4734603018996;3113.5320378133;414.20955810230004;529.2365011342999;626.2892649862999;723.3420288382999;2986.4574758866993;214.1550033363;242.1499179584;2206.1172442066;2392.1813010264;2505.2653650068;2602.3181288588;2814.3978357428;2317.1492726165;2374.1707363401;2487.2548003205;225.12336885690002;2375.1547519248998;2797.3712866413	Multiplet	54	37
SC_250314_RNF38_UV	8149	6083	GSTKADIEQLPSYR	IQCKEGIPPDQQR	_GSTKADIEQLPSYR_	_IQCKEGIPPDQQR_	14	13	16	11	forward	242.38	Inter-protein link	1.6404e-22	Cross	RNF38	HISTAGGED_UB_D32C(HISTAGGED_UB_D32C;UB_D32C)	S2-C59	2	2	S	59	3	C	-	-	-	-	-	-	-	-	-	-	-	-	-	-	-	-	-	-	{	C:3;D:10;E:5;G:6;I:1;I:7;K:4;P:8;P:9;Q:2;Q:11;Q:12;R:13	242.38	161.765	98.2488	5	649.731	3243.62	0.683575	alpha-y1;alpha-y2;alpha-y3;alpha-y4;alpha-y5;alpha-y6;alpha-y7;alpha-y8;alpha-y9;alpha-y10;alpha-y11;alpha-y12;alpha-y4-H2O;alpha-y6-H2O;alpha-y1-NH3;alpha-y2-NH3;alpha-y3-NH3;alpha-y4-NH3;alpha-y7-NH3;alpha-y8-NH3;alpha-y9-NH3;alpha-y10-NH3;alpha-b2-Pep;alpha-b3-Pep;alpha-b4-Pep;alpha-b5-Pep;alpha-b6-Pep;alpha-b7-Pep;alpha-b8-Pep;alpha-b9-Pep;alpha-b10-Pep;alpha-b3-H2O-Pep;alpha-b5-H2O-Pep;alpha-b6-H2O-Pep;alpha-b7-H2O-Pep;alpha-b8-H2O-Pep;alpha-b10-H2O-Pep;alpha-b9-NH3-Pep;beta-y2;beta-y3;beta-y4;beta-y5;beta-y6;beta-y7;beta-y8;beta-y9;beta-y10;beta-y5-H2O;beta-y6-H2O;beta-y8-H2O;beta-y9-H2O;beta-y3-NH3;beta-y4-NH3;beta-y5-NH3;beta-y6-NH3;beta-a2;beta-b2;beta-b5-Pep;beta-b6-Pep;beta-b7-Pep;beta-b6-H2O-Pep;beta-b2-NH3;beta-b7-NH3-Pep	175.118952181;338.1822807193;425.2143091292;522.2670729811999;635.3511369616;763.409714473;892.4523075692;1005.5363715496;1120.5633145816;1191.6004283694;1319.6953913871;1420.7430698612;504.25650829489996;745.3991497867;158.0924030795;321.15573161780003;408.1877600277;505.24052387969994;875.4257584677;988.5098224481;1103.5367654801;1174.5738792679;1824.8908730853998;1925.9385515594997;2054.0335145772;2125.070628365;2240.097571397;2353.1816353773997;2482.2242284736;2610.282805985;2723.3668699654;1907.9279868731996;2107.0600636787003;2222.0870067107003;2335.1710706911;2464.2136637873;2705.3563052791;2593.2562568834996;303.1775296924;431.23610720380003;546.2630502357999;643.3158140877999;740.3685779397999;853.4526419201999;910.4741056437999;1039.51669874;1167.6116617577;625.3052494015;722.3580132535;892.4635409575;1021.5061340537001;414.20955810230004;529.2365011342999;626.2892649862999;723.3420288382999;214.1550033363;242.1499179584;2335.1598373028;2392.1813010264;2505.2653650068;2374.1707363401;225.12336885690002;2488.2388159053	Multiplet	45	12
SC_250314_RNF38_UV	8788	6655	ADIEQLPSYR	IQCK	_ADIEQLPSYR_	_IQCK_	10	4	12	3	forward	60.892	Inter-protein link	0.021463	Cross	RNF38	HISTAGGED_UB_D32C(HISTAGGED_UB_D32C;UB_D32C)	Y13-C59	13	9	Y	59	3	C	-	-	-	-	-	-	-	-	-	-	-	-	-	-	-	-	-	-		C:3;I:1;K:4;Q:2	60.892	47.7487	24.2431	4	463.488	1849.92	0.372826	alpha-y1;alpha-y2-Pep;alpha-y3-Pep;alpha-y4-Pep;alpha-y5-Pep;alpha-y6-Pep;alpha-y7-Pep;alpha-y3-H2O-Pep;alpha-y4-H2O-Pep;alpha-y5-H2O-Pep;alpha-y6-H2O-Pep;alpha-y7-H2O-Pep;alpha-y1-NH3;alpha-y4-NH3-Pep;alpha-y6-NH3-Pep;alpha-a2;alpha-b2;alpha-b3;alpha-b4;alpha-b5;alpha-b2-H2O;beta-y1;beta-y1-NH3;beta-a2;beta-b2;beta-b2-NH3	175.118952181;997.5135276174998;1084.5455560274;1181.5983198794;1294.6823838598;1422.7409613712;1551.7835544674;1066.5349913410998;1163.5877551930998;1276.6718191735;1404.7303966849;1533.7729897811;158.0924030795;1164.5717707779;1405.7144122697;159.07641866429998;187.0713332864;300.1553972668;429.197990363;557.2565678744;169.0607686001;147.1128041706;130.0862550691;214.1550033363;242.1499179584;225.12336885690002	Multiplet	6	0
SC_250314_RNF38_UV	8831	6693	IQCKEGIPPDQQR	ADIEQLPSYR	_IQCKEGIPPDQQR_	_ADIEQLPSYR_	13	10	11	10	forward	163.99	Inter-protein link	1.0822e-09	Cross	HISTAGGED_UB_D32C(HISTAGGED_UB_D32C;UB_D32C)	RNF38	C59-Y13	59	3	C	13	9	Y	-	-	-	-	-	-	-	-	-	-	-	-	-	-	-	-	-	-	C:3	A:1;D:2;E:4;I:3;L:6;P:7;Q:5;R:10;S:8;Y:9	163.99	98.2488	86.9535	4	718.613	2870.42	1.0086	alpha-y1;alpha-y3;alpha-y4;alpha-y5;alpha-y6;alpha-y7;alpha-y8;alpha-y9;alpha-y10;alpha-y6-H2O;alpha-y8-H2O;alpha-y9-H2O;alpha-y1-NH3;alpha-y3-NH3;alpha-y4-NH3;alpha-y5-NH3;alpha-y6-NH3;alpha-y10-NH3;alpha-a2;alpha-b2;alpha-b4-Pep;alpha-b7-Pep;alpha-b2-NH3;alpha-b9(2+);beta-y4-Pep;beta-y5-Pep;beta-y6-Pep;beta-y7-Pep;beta-y8-Pep;beta-y9-Pep;beta-y4-H2O-Pep;beta-y7-H2O-Pep;beta-y6-NH3-Pep;beta-y8-NH3-Pep;beta-a2;beta-b2;beta-b3;beta-b4;beta-b5;beta-b6;beta-b2-H2O;beta-b4-H2O;beta-b5-H2O	175.118952181;431.23610720380003;546.2630502357999;643.3158140877999;740.3685779397999;853.4526419201999;910.4741056437999;1039.51669874;1167.6116617577;722.3580132535;892.4635409575;1021.5061340537001;158.0924030795;414.20955810230004;529.2365011342999;626.2892649862999;723.3420288382999;1150.5851126562;214.1550033363;242.1499179584;1832.9211105813;2132.0692313815002;225.12336885690002;1163.59101777605;2202.0971774665;2315.1812414469;2443.2398189582996;2572.2824120544997;2685.3664760348997;2800.3934190668997;2184.0866127802;2554.2718473682;2426.2132698567993;2668.3399269333995;159.07641866429998;187.0713332864;300.1553972668;429.197990363;557.2565678744;670.3406318548001;169.0607686001;411.18742567669995;539.2460031881001	Multiplet	14	20
SC_250314_RNF38_UV	8857	6717	ADIEQLPSYR	IQCK	_ADIEQLPSYR_	_IQCK_	10	4	5	3	forward	61.398	Inter-protein link	0.019272	Cross	RNF38	HISTAGGED_UB_D32C(HISTAGGED_UB_D32C;UB_D32C)	R14-C59	14	10	R	59	3	C	-	-	-	-	-	-	-	-	-	-	-	-	-	-	-	-	-	-		C:3;I:1;K:4;Q:2	61.398	52.5804	19.2684	4	463.488	1849.92	0.372826	alpha-y2-Pep;alpha-y3-Pep;alpha-y4-Pep;alpha-y5-Pep;alpha-y6-Pep;alpha-y7-Pep;alpha-y3-H2O-Pep;alpha-y4-H2O-Pep;alpha-y6-H2O-Pep;alpha-y7-H2O-Pep;alpha-y4-NH3-Pep;alpha-y6-NH3-Pep;alpha-a2;alpha-b2;alpha-b3;alpha-b5;alpha-b7;alpha-b2-H2O;beta-y1;beta-y1-NH3;beta-a2;beta-b2;beta-b2-NH3	997.5135276174998;1084.5455560274;1181.5983198794;1294.6823838598;1422.7409613712;1551.7835544674;1066.5349913410998;1163.5877551930998;1404.7303966849;1533.7729897811;1164.5717707779;1405.7144122697;159.07641866429998;187.0713332864;300.1553972668;557.2565678744;767.3933957068001;169.0607686001;147.1128041706;130.0862550691;214.1550033363;242.1499179584;225.12336885690002	Multiplet	9	0
SC_250314_RNF38_UV	8886	6742	FNPNNHQSEQTLCVVCMCDFESR	IQCKEGIPPDQQR	_FNPNNHQSEQTLC(Carbamidomethyl (C))VVC(Carbamidomethyl (C))M(Oxidation (M))C(Carbamidomethyl (C))DFESR_	_IQCKEGIPPDQQR_	23	13	22	8	forward	150.94	Inter-protein link	0.00049462	Cross	RNF38	HISTAGGED_UB_D32C(HISTAGGED_UB_D32C;UB_D32C)	H20-C59	20	6	H	59	3	C	-	-	-	-	-	-	-	-	-	-	-	-	-	-	-	-	-	-	C:13;C:16;C:18	C:3;D:10;E:5;G:6;I:1;I:7;K:4;P:8;P:9;Q:2;Q:11;Q:12;R:13	150.94	125.5	48.44	5	914.409	4567.01	-0.545967	alpha-y1;alpha-y2;alpha-y3;alpha-y4;alpha-y5;alpha-y6;alpha-y7;alpha-y8;alpha-y9;alpha-y10;alpha-y11;alpha-y12;alpha-y2-H2O;alpha-y4-H2O;alpha-y5-H2O;alpha-y8-H2O;alpha-y9-H2O;alpha-y1-NH3;alpha-y2-NH3;alpha-y6-NH3;alpha-y8-NH3;alpha-y11(2+);alpha-a2;alpha-b2;alpha-b3;alpha-b4;alpha-b5;alpha-b6-Pep;alpha-b7-Pep;alpha-b9-Pep;alpha-b10-Pep;alpha-b11-Pep;alpha-b13-Pep;alpha-b14-Pep;alpha-b15-Pep;alpha-b11-H2O-Pep;alpha-b12-H2O-Pep;alpha-b13-H2O-Pep;alpha-b14-H2O-Pep;alpha-b2-NH3;alpha-b5-NH3;alpha-b10-NH3-Pep;alpha-b12-NH3-Pep;alpha-b13-NH3-Pep;alpha-b14-NH3-Pep;alpha-b15-NH3-Pep;alpha-b9(2+);alpha-b15(2+);beta-y2;beta-y3;beta-y4;beta-y5;beta-y6;beta-y7;beta-y8;beta-y9;beta-y10;beta-y6-H2O;beta-y3-NH3;beta-y5-NH3;beta-y6-NH3;beta-y6(2+);beta-y9(2+);beta-a2;beta-b2;beta-b2-NH3	175.118952181;262.1509805909;391.1935736871;538.2619876033;653.2889306353;813.3195788367;960.3549780650001;1120.3856262664;1219.4540401826;1318.5224540988;1478.5531023002;1591.6371662806;244.14041590460002;520.251422917;635.278365949;1102.3750615801;1201.4434754963;158.0924030795;245.12443148940002;796.2930297352;1103.3590771649;739.7801893833999;234.1237032079;262.11861783;359.171381682;473.2143091292;587.2572365764;2404.1462529241003;2532.2048304355;2748.2794519415997;2876.338029453;2977.3857079270997;3250.5004201089;3349.5688340251;3448.6372479413;2959.3751432408;3072.4592072212;3232.4898554226;3331.5582693388;245.0920687285;570.2306874749;2859.3114803515;3073.4432228059995;3233.4738710074;3332.5422849235997;3431.6106988397996;1374.6433642041;1724.82226220395;303.1775296924;431.23610720380003;546.2630502357999;643.3158140877999;740.3685779397999;853.4526419201999;910.4741056437999;1039.51669874;1167.6116617577;722.3580132535;414.20955810230004;626.2892649862999;723.3420288382999;370.6879272032;520.2619876033;214.1550033363;242.1499179584;225.12336885690002	Multiplet	13	0
SC_250314_RNF38_UV	8950	6799	ADIEQLPSYR	IQCK	_ADIEQLPSYR_	_IQCK_	10	4	12	3	forward	69.716	Inter-protein link	0.012576	Cross	RNF38	HISTAGGED_UB_D32C(HISTAGGED_UB_D32C;UB_D32C)	Y13-C59	13	9	Y	59	3	C	-	-	-	-	-	-	-	-	-	-	-	-	-	-	-	-	-	-		C:3;I:1;K:4;Q:2	69.716	60.8954	17.9997	4	463.488	1849.92	0.372826	alpha-y1;alpha-y2-Pep;alpha-y3-Pep;alpha-y4-Pep;alpha-y5-Pep;alpha-y6-Pep;alpha-y7-Pep;alpha-y3-H2O-Pep;alpha-y4-H2O-Pep;alpha-y6-H2O-Pep;alpha-y7-H2O-Pep;alpha-y1-NH3;alpha-y4-NH3-Pep;alpha-y6-NH3-Pep;alpha-y7-NH3-Pep;alpha-a2;alpha-b2;alpha-b3;alpha-b4;alpha-b5;alpha-b2-H2O;alpha-b4-H2O;beta-y1;beta-y1-NH3;beta-a2;beta-b2;beta-b2-NH3	175.118952181;997.5135276174998;1084.5455560274;1181.5983198794;1294.6823838598;1422.7409613712;1551.7835544674;1066.5349913410998;1163.5877551930998;1404.7303966849;1533.7729897811;158.0924030795;1164.5717707779;1405.7144122697;1534.7570053659;159.07641866429998;187.0713332864;300.1553972668;429.197990363;557.2565678744;169.0607686001;411.18742567669995;147.1128041706;130.0862550691;214.1550033363;242.1499179584;225.12336885690002	Multiplet	6	0
SC_250314_RNF38_UV	8999	6843	IQCKEGIPPDQQR	ADIEQLPSYR	_IQCKEGIPPDQQR_	_ADIEQLPSYR_	13	10	13	13	forward	186.17	Inter-protein link	1.9992e-12	Cross	HISTAGGED_UB_D32C(HISTAGGED_UB_D32C;UB_D32C)	RNF38	C59-Y13	59	3	C	13	9	Y	-	-	-	-	-	-	-	-	-	-	-	-	-	-	-	-	-	-	C:3	A:1;D:2;E:4;I:3;L:6;P:7;Q:5;R:10;S:8;Y:9	186.17	88.4955	113.696	4	718.613	2870.42	1.0086	alpha-y1;alpha-y2;alpha-y3;alpha-y4;alpha-y5;alpha-y6;alpha-y7;alpha-y8;alpha-y9;alpha-y10;alpha-y6-H2O;alpha-y8-H2O;alpha-y9-H2O;alpha-y1-NH3;alpha-y3-NH3;alpha-y4-NH3;alpha-y5-NH3;alpha-y6-NH3;alpha-a2;alpha-b2;alpha-b4-Pep;alpha-b7-Pep;alpha-b2-NH3;alpha-b9(2+);beta-y3-Pep;beta-y4-Pep;beta-y5-Pep;beta-y6-Pep;beta-y7-Pep;beta-y8-Pep;beta-y9-Pep;beta-y4-H2O-Pep;beta-y6-H2O-Pep;beta-y7-H2O-Pep;beta-y8-H2O-Pep;beta-y4-NH3-Pep;beta-y6-NH3-Pep;beta-y8-NH3-Pep;beta-y9-NH3-Pep;beta-a2;beta-b2;beta-b3;beta-b4;beta-b5;beta-b6;beta-b2-H2O;beta-b4-H2O;beta-b5-H2O	175.118952181;303.1775296924;431.23610720380003;546.2630502357999;643.3158140877999;740.3685779397999;853.4526419201999;910.4741056437999;1039.51669874;1167.6116617577;722.3580132535;892.4635409575;1021.5061340537001;158.0924030795;414.20955810230004;529.2365011342999;626.2892649862999;723.3420288382999;214.1550033363;242.1499179584;1832.9211105813;2132.0692313815002;225.12336885690002;1163.59101777605;2105.0444136144997;2202.0971774665;2315.1812414469;2443.2398189582996;2572.2824120544997;2685.3664760348997;2800.3934190668997;2184.0866127802;2425.2292542719997;2554.2718473682;2667.3559113486;2185.0706283649997;2426.2132698567993;2668.3399269333995;2783.3668699653995;159.07641866429998;187.0713332864;300.1553972668;429.197990363;557.2565678744;670.3406318548001;169.0607686001;411.18742567669995;539.2460031881001	Multiplet	14	20
SC_250314_RNF38_UV	9051	6890	FNPNNHQSEQTLCVVCMCDFESR	IQCKEGIPPDQQR	_FNPNNHQSEQTLC(Carbamidomethyl (C))VVC(Carbamidomethyl (C))M(Oxidation (M))C(Carbamidomethyl (C))DFESR_	_IQCKEGIPPDQQR_	23	13	19	7	forward	152.81	Inter-protein link	0.00057673	Cross	RNF38	HISTAGGED_UB_D32C(HISTAGGED_UB_D32C;UB_D32C)	Q24-C59	24	10	Q	59	3	C	-	-	-	-	-	-	-	-	-	-	-	-	-	-	-	-	-	-	C:13;C:16;C:18	C:3;D:10;E:5;G:6;I:1;I:7;K:4;P:8;P:9;Q:2;Q:11;Q:12;R:13	152.81	118.47	50.2837	5	914.409	4567.01	-0.545967	alpha-y1;alpha-y2;alpha-y3;alpha-y4;alpha-y5;alpha-y6;alpha-y7;alpha-y8;alpha-y9;alpha-y10;alpha-y11;alpha-y4-H2O;alpha-y8-H2O;alpha-y1-NH3;alpha-y2-NH3;alpha-y6-NH3;alpha-y8-NH3;alpha-y11(2+);alpha-a2;alpha-b2;alpha-b3;alpha-b4;alpha-b7;alpha-b10-Pep;alpha-b11-Pep;alpha-b13-Pep;alpha-b14-Pep;alpha-b15-Pep;alpha-b11-H2O-Pep;alpha-b12-H2O-Pep;alpha-b13-H2O-Pep;alpha-b2-NH3;alpha-b5-NH3;alpha-b11-NH3-Pep;alpha-b14-NH3-Pep;alpha-b15-NH3-Pep;beta-y2;beta-y3;beta-y4;beta-y5;beta-y6;beta-y7;beta-y8;beta-y9;beta-y10;beta-y6-H2O;beta-y2-NH3;beta-y5-NH3;beta-y6-NH3;beta-y9-NH3;beta-y9(2+);beta-b2;beta-b2-NH3	175.118952181;262.1509805909;391.1935736871;538.2619876033;653.2889306353;813.3195788367;960.3549780650001;1120.3856262664;1219.4540401826;1318.5224540988;1478.5531023002;520.251422917;1102.3750615801;158.0924030795;245.12443148940002;796.2930297352;1103.3590771649;739.7801893833999;234.1237032079;262.11861783;359.171381682;473.2143091292;852.3747259502001;2876.338029453;2977.3857079270997;3250.5004201089;3349.5688340251;3448.6372479413;2959.3751432408;3072.4592072212;3232.4898554226;245.0920687285;570.2306874749;2960.3591588255995;3332.5422849235997;3431.6106988397996;303.1775296924;431.23610720380003;546.2630502357999;643.3158140877999;740.3685779397999;853.4526419201999;910.4741056437999;1039.51669874;1167.6116617577;722.3580132535;286.1509805909;626.2892649862999;723.3420288382999;1022.4901496385;520.2619876033;242.1499179584;225.12336885690002	Multiplet	9	0
SC_250314_RNF38_UV	9115	6947	ADIEQLPSYR	IQCK	_ADIEQLPSYR_	_IQCK_	10	4	7	3	forward	48.048	Inter-protein link	0.033678	Cross	RNF38	HISTAGGED_UB_D32C(HISTAGGED_UB_D32C;UB_D32C)	Y13-C59	13	9	Y	59	3	C	-	-	-	-	-	-	-	-	-	-	-	-	-	-	-	-	-	-		C:3;I:1;K:4;Q:2	48.048	42.5986	17.9997	4	463.488	1849.92	0.0244727	alpha-y1;alpha-y2-Pep;alpha-y3-Pep;alpha-y4-Pep;alpha-y5-Pep;alpha-y6-Pep;alpha-y7-Pep;alpha-y4-H2O-Pep;alpha-y6-H2O-Pep;alpha-y7-H2O-Pep;alpha-y1-NH3;alpha-y4-NH3-Pep;alpha-y6-NH3-Pep;alpha-a2;alpha-b2;alpha-b3;alpha-b4;alpha-b2-H2O;beta-y1;beta-y1-NH3;beta-a2;beta-b2;beta-b2-NH3	175.118952181;997.5135276174998;1084.5455560274;1181.5983198794;1294.6823838598;1422.7409613712;1551.7835544674;1163.5877551930998;1404.7303966849;1533.7729897811;158.0924030795;1164.5717707779;1405.7144122697;159.07641866429998;187.0713332864;300.1553972668;429.197990363;169.0607686001;147.1128041706;130.0862550691;214.1550033363;242.1499179584;225.12336885690002	Multiplet	3	0
SC_250314_RNF38_UV	9124	6956	FNPNNHQSEQTLCVVCMCDFESR	IQCKEGIPPDQQR	_FNPNNHQSEQTLC(Carbamidomethyl (C))VVC(Carbamidomethyl (C))M(Oxidation (M))C(Carbamidomethyl (C))DFESR_	_IQCKEGIPPDQQR_	23	13	20	9	forward	152.81	Inter-protein link	1.3345e-06	Cross	RNF38	HISTAGGED_UB_D32C(HISTAGGED_UB_D32C;UB_D32C)	Q24-C59	24	10	Q	59	3	C	-	-	-	-	-	-	-	-	-	-	-	-	-	-	-	-	-	-	C:13;C:16;C:18	C:3;D:10;E:5;G:6;I:1;I:7;K:4;P:8;P:9;Q:2;Q:11;Q:12;R:13	152.81	128.896	40.7274	5	914.409	4567.01	-0.545967	alpha-y1;alpha-y2;alpha-y3;alpha-y4;alpha-y5;alpha-y6;alpha-y7;alpha-y8;alpha-y9;alpha-y10;alpha-y11;alpha-y20-Pep;alpha-y21-Pep;alpha-y2-H2O;alpha-y4-H2O;alpha-y5-H2O;alpha-y6-H2O;alpha-y8-H2O;alpha-y9-H2O;alpha-y21-H2O-Pep;alpha-y1-NH3;alpha-y2-NH3;alpha-y5-NH3;alpha-y6-NH3;alpha-y8-NH3;alpha-y11(2+);alpha-a2;alpha-b2;alpha-b5;alpha-b6;alpha-b7;alpha-b10-Pep;alpha-b11-Pep;alpha-b13-Pep;alpha-b14-Pep;alpha-b15-Pep;alpha-b11-H2O-Pep;alpha-b12-H2O-Pep;alpha-b14-H2O-Pep;alpha-b15-H2O-Pep;alpha-b2-NH3;alpha-b6-NH3;alpha-b10-NH3-Pep;alpha-b11-NH3-Pep;alpha-b13-NH3-Pep;beta-y2;beta-y3;beta-y4;beta-y5;beta-y6;beta-y7;beta-y8;beta-y9;beta-y10;beta-y6-H2O;beta-y4-NH3;beta-y5-NH3;beta-y6-NH3;beta-y9(2+);beta-a2;beta-b2;beta-b2-NH3;beta-b5-NH3-Pep	175.118952181;262.1509805909;391.1935736871;538.2619876033;653.2889306353;813.3195788367;960.3549780650001;1120.3856262664;1219.4540401826;1318.5224540988;1478.5531023002;4209.8514925256995;4306.904256377699;244.14041590460002;520.251422917;635.278365949;795.3090141504;1102.3750615801;1201.4434754963;4288.893691691399;158.0924030795;245.12443148940002;636.2623815338;796.2930297352;1103.3590771649;739.7801893833999;234.1237032079;262.11861783;587.2572365764;724.3161484388;852.3747259502001;2876.338029453;2977.3857079270997;3250.5004201089;3349.5688340251;3448.6372479413;2959.3751432408;3072.4592072212;3331.5582693388;3430.626683255;245.0920687285;707.2895993373;2859.3114803515;2960.3591588255995;3233.4738710074;303.1775296924;431.23610720380003;546.2630502357999;643.3158140877999;740.3685779397999;853.4526419201999;910.4741056437999;1039.51669874;1167.6116617577;722.3580132535;529.2365011342999;626.2892649862999;723.3420288382999;520.2619876033;214.1550033363;242.1499179584;225.12336885690002;3454.4629136694994	Multiplet	26	0
SC_250314_RNF38_UV	9149	6978	FNPNNHQSEQTLCVVCMCDFESR	IQCKEGIPPDQQR	_FNPNNHQSEQTLC(Carbamidomethyl (C))VVC(Carbamidomethyl (C))M(Oxidation (M))C(Carbamidomethyl (C))DFESR_	_IQCKEGIPPDQQR_	23	13	15	9	forward	128.55	Inter-protein link	0.0010702	Cross	RNF38	HISTAGGED_UB_D32C(HISTAGGED_UB_D32C;UB_D32C)	Q24-C59	24	10	Q	59	3	C	-	-	-	-	-	-	-	-	-	-	-	-	-	-	-	-	-	-	C:13;C:16;C:18	C:3;D:10;E:5;G:6;I:1;I:7;K:4;P:8;P:9;Q:2;Q:11;Q:12;R:13	128.55	103.609	40.7274	5	914.409	4567.01	-0.545967	alpha-y1;alpha-y2;alpha-y3;alpha-y4;alpha-y5;alpha-y6;alpha-y7;alpha-y8;alpha-y9;alpha-y10;alpha-y11;alpha-y12;alpha-y2-H2O;alpha-y4-H2O;alpha-y5-H2O;alpha-y6-H2O;alpha-y8-H2O;alpha-y9-H2O;alpha-y21-H2O-Pep;alpha-y1-NH3;alpha-y2-NH3;alpha-y8-NH3;alpha-y11(2+);alpha-a2;alpha-b2;alpha-b5;alpha-b6;alpha-b7;alpha-b8;alpha-b10-Pep;alpha-b11-Pep;alpha-b13-Pep;alpha-b14-Pep;alpha-b15-Pep;alpha-b10-H2O-Pep;alpha-b12-H2O-Pep;alpha-b20-H2O-Pep;alpha-b2-NH3;alpha-b11-NH3-Pep;alpha-b12-NH3-Pep;alpha-b13-NH3-Pep;alpha-b17-NH3-Pep;beta-y2;beta-y3;beta-y4;beta-y5;beta-y6;beta-y7;beta-y8;beta-y9;beta-y10;beta-y6-H2O;beta-y4-NH3;beta-y5-NH3;beta-y6-NH3;beta-y9(2+);beta-a2;beta-b2;beta-b8-Pep;beta-b2-NH3	175.118952181;262.1509805909;391.1935736871;538.2619876033;653.2889306353;813.3195788367;960.3549780650001;1120.3856262664;1219.4540401826;1318.5224540988;1478.5531023002;1591.6371662806;244.14041590460002;520.251422917;635.278365949;795.3090141504;1102.3750615801;1201.4434754963;4288.893691691399;158.0924030795;245.12443148940002;1103.3590771649;739.7801893833999;234.1237032079;262.11861783;587.2572365764;724.3161484388;852.3747259502001;939.4067543601001;2876.338029453;2977.3857079270997;3250.5004201089;3349.5688340251;3448.6372479413;2858.3274647667004;3072.4592072212;4159.818735834299;245.0920687285;2960.3591588255995;3073.4432228059995;3233.4738710074;3738.6767462694997;303.1775296924;431.23610720380003;546.2630502357999;643.3158140877999;740.3685779397999;853.4526419201999;910.4741056437999;1039.51669874;1167.6116617577;722.3580132535;529.2365011342999;626.2892649862999;723.3420288382999;520.2619876033;214.1550033363;242.1499179584;3738.647754327;225.12336885690002	Multiplet	13	0
SC_250314_RNF38_UV	9182	7008	IQCKEGIPPDQQR	ADIEQLPSYR	_IQCKEGIPPDQQR_	_ADIEQLPSYR_	13	10	8	11	forward	163.4	Inter-protein link	4.8891e-09	Cross	HISTAGGED_UB_D32C(HISTAGGED_UB_D32C;UB_D32C)	RNF38	C59-Y13	59	3	C	13	9	Y	-	-	-	-	-	-	-	-	-	-	-	-	-	-	-	-	-	-	C:3	A:1;D:2;E:4;I:3;L:6;P:7;Q:5;R:10;S:8;Y:9	163.4	84.268	100.451	4	718.613	2870.42	1.0086	alpha-y1;alpha-y2;alpha-y3;alpha-y4;alpha-y5;alpha-y6;alpha-y8;alpha-y9;alpha-y10;alpha-y6-H2O;alpha-y8-H2O;alpha-y9-H2O;alpha-y1-NH3;alpha-y3-NH3;alpha-y4-NH3;alpha-y6-NH3;alpha-a2;alpha-b2;alpha-b4-Pep;alpha-b2-NH3;alpha-b7(2+);alpha-b9(2+);beta-y3-Pep;beta-y4-Pep;beta-y5-Pep;beta-y6-Pep;beta-y7-Pep;beta-y8-Pep;beta-y9-Pep;beta-y7-H2O-Pep;beta-y8-H2O-Pep;beta-y4-NH3-Pep;beta-y5-NH3-Pep;beta-y6-NH3-Pep;beta-y9-NH3-Pep;beta-a2;beta-b2;beta-b3;beta-b4;beta-b5;beta-b6;beta-b2-H2O;beta-b4-H2O;beta-b5-H2O;beta-b5-NH3	175.118952181;303.1775296924;431.23610720380003;546.2630502357999;643.3158140877999;740.3685779397999;910.4741056437999;1039.51669874;1167.6116617577;722.3580132535;892.4635409575;1021.5061340537001;158.0924030795;414.20955810230004;529.2365011342999;723.3420288382999;214.1550033363;242.1499179584;1832.9211105813;225.12336885690002;1066.5382539240502;1163.59101777605;2105.0444136144997;2202.0971774665;2315.1812414469;2443.2398189582996;2572.2824120544997;2685.3664760348997;2800.3934190668997;2554.2718473682;2667.3559113486;2185.0706283649997;2298.1546923454;2426.2132698567993;2783.3668699653995;159.07641866429998;187.0713332864;300.1553972668;429.197990363;557.2565678744;670.3406318548001;169.0607686001;411.18742567669995;539.2460031881001;540.2300187729	Multiplet	12	20
SC_250314_RNF38_UV	9243	7063	FNPNNHQSEQTLCVVCMCDFESR	IQCKEGIPPDQQR	_FNPNNHQSEQTLC(Carbamidomethyl (C))VVC(Carbamidomethyl (C))M(Oxidation (M))C(Carbamidomethyl (C))DFESR_	_IQCKEGIPPDQQR_	23	13	18	8	forward	162.85	Inter-protein link	4.0839e-06	Cross	RNF38	HISTAGGED_UB_D32C(HISTAGGED_UB_D32C;UB_D32C)	Q24-C59	24	10	Q	59	3	C	-	-	-	-	-	-	-	-	-	-	-	-	-	-	-	-	-	-	C:13;C:16;C:18	C:3;D:10;E:5;G:6;I:1;I:7;K:4;P:8;P:9;Q:2;Q:11;Q:12;R:13	162.85	137.516	48.44	5	914.409	4567.01	-0.545967	alpha-y1;alpha-y2;alpha-y3;alpha-y4;alpha-y5;alpha-y6;alpha-y7;alpha-y8;alpha-y9;alpha-y10;alpha-y11;alpha-y12;alpha-y13;alpha-y21-Pep;alpha-y2-H2O;alpha-y5-H2O;alpha-y6-H2O;alpha-y7-H2O;alpha-y8-H2O;alpha-y9-H2O;alpha-y21-H2O-Pep;alpha-y1-NH3;alpha-y2-NH3;alpha-y6-NH3;alpha-y8-NH3;alpha-y11(2+);alpha-a2;alpha-b2;alpha-b5;alpha-b6;alpha-b7;alpha-b10-Pep;alpha-b11-Pep;alpha-b13-Pep;alpha-b14-Pep;alpha-b15-Pep;alpha-b21-Pep;alpha-b10-H2O-Pep;alpha-b11-H2O-Pep;alpha-b12-H2O-Pep;alpha-b15-H2O-Pep;alpha-b21-H2O-Pep;alpha-b2-NH3;alpha-b5-NH3;alpha-b7-NH3;alpha-b11-NH3-Pep;alpha-b13-NH3-Pep;alpha-b14-NH3-Pep;alpha-b12(2+);beta-y3;beta-y4;beta-y5;beta-y6;beta-y7;beta-y8;beta-y9;beta-y10;beta-y6-H2O;beta-y3-NH3;beta-y5-NH3;beta-y6-NH3;beta-y8-NH3;beta-a2;beta-b2;beta-b2-NH3	175.118952181;262.1509805909;391.1935736871;538.2619876033;653.2889306353;813.3195788367;960.3549780650001;1120.3856262664;1219.4540401826;1318.5224540988;1478.5531023002;1591.6371662806;1692.6848447547;4306.904256377699;244.14041590460002;635.278365949;795.3090141504;942.3444133787001;1102.3750615801;1201.4434754963;4288.893691691399;158.0924030795;245.12443148940002;796.2930297352;1103.3590771649;739.7801893833999;234.1237032079;262.11861783;587.2572365764;724.3161484388;852.3747259502001;2876.338029453;2977.3857079270997;3250.5004201089;3349.5688340251;3448.6372479413;4306.8718936168;2858.3274647667004;2959.3751432408;3072.4592072212;3430.626683255;4288.861328930499;245.0920687285;570.2306874749;835.3481768487001;2960.3591588255995;3233.4738710074;3332.5422849235997;1545.73852418705;431.23610720380003;546.2630502357999;643.3158140877999;740.3685779397999;853.4526419201999;910.4741056437999;1039.51669874;1167.6116617577;722.3580132535;414.20955810230004;626.2892649862999;723.3420288382999;893.4475565422999;214.1550033363;242.1499179584;225.12336885690002	Multiplet	44	0
SC_250314_RNF38_UV	9263	7081	FNPNNHQSEQTLCVVCMCDFESR	IQCKEGIPPDQQR	_FNPNNHQSEQTLC(Carbamidomethyl (C))VVC(Carbamidomethyl (C))M(Oxidation (M))C(Carbamidomethyl (C))DFESR_	_IQCKEGIPPDQQR_	23	13	15	7	forward	88.836	Inter-protein link	0.0088544	Cross	RNF38	HISTAGGED_UB_D32C(HISTAGGED_UB_D32C;UB_D32C)	T25-C59	25	11	T	59	3	C	-	-	-	-	-	-	-	-	-	-	-	-	-	-	-	-	-	-	C:13;C:16;C:18	C:3;D:10;E:5;G:6;I:1;I:7;K:4;P:8;P:9;Q:2;Q:11;Q:12;R:13	88.836	63.6908	39.1478	6	762.175	4567.01	0.107202	alpha-y1;alpha-y2;alpha-y3;alpha-y4;alpha-y5;alpha-y6;alpha-y7;alpha-y8;alpha-y9;alpha-y10;alpha-y11;alpha-y3-H2O;alpha-y5-H2O;alpha-y6-H2O;alpha-y7-H2O;alpha-y8-H2O;alpha-y1-NH3;alpha-y2-NH3;alpha-y8-NH3;alpha-y10(2+);alpha-a2;alpha-b2;alpha-b3;alpha-b11-Pep;alpha-b13-Pep;alpha-b11-H2O-Pep;alpha-b2-NH3;alpha-b12-NH3-Pep;beta-y2;beta-y3;beta-y4;beta-y5;beta-y6;beta-y7;beta-y8;beta-y9;beta-y5-H2O;beta-y6-H2O;beta-y3-NH3;beta-y4-NH3;beta-y5-NH3;beta-y6-NH3;beta-y10(2+);beta-b2;beta-b2-NH3	175.118952181;262.1509805909;391.1935736871;538.2619876033;653.2889306353;813.3195788367;960.3549780650001;1120.3856262664;1219.4540401826;1318.5224540988;1478.5531023002;373.1830090008;635.278365949;795.3090141504;942.3444133787001;1102.3750615801;158.0924030795;245.12443148940002;1103.3590771649;659.7648652826999;234.1237032079;262.11861783;359.171381682;2977.3857079270997;3250.5004201089;2959.3751432408;245.0920687285;3073.4432228059995;303.1775296924;431.23610720380003;546.2630502357999;643.3158140877999;740.3685779397999;853.4526419201999;910.4741056437999;1039.51669874;625.3052494015;722.3580132535;414.20955810230004;529.2365011342999;626.2892649862999;723.3420288382999;584.3094691121499;242.1499179584;225.12336885690002	Multiplet	2	0
SC_250314_RNF38_UV	11613	9187	LDILADKWSPALQIR	VECGPK	_LDILADKWSPALQIR_	_VECGPK_	15	6	2	2	forward	10.057	Inter-protein link	0.016588	Cross	UBC13_C85K_K92A	UBE2V2	Q102-C71	102	13	Q	71	3	C	-	-	-	-	-	-	-	-	-	-	-	-	-	-	-	-	-	-		C:3;E:2;G:4;K:6;P:5;V:1	10.057	11.1052	12.3542	5	508.678	2538.35	1.9954	alpha-y1;alpha-y2;alpha-y1-NH3;alpha-y2-NH3;alpha-a2;alpha-b2;alpha-b2-H2O;beta-y1;beta-y1-NH3;beta-y2-NH3	175.118952181;288.20301616140006;158.0924030795;271.17646705990006;201.12336885690002;229.118283479;211.1077187927;147.1128041706;130.0862550691;227.1390189211	Multiplet	0	0
SC_250314_Ubc13_RNF4_NOUV	5271	3396	LAGGK	CVDK	_LAGGK_	_CVDK_	5	4	8	2	decoy	66.561	Inter-protein link	0.051292	Cross	REV__CHIP	RNF38	G294-C53	294	3	G	53	1	C	-	-	-	-	-	-	-	-	-	-	-	-	-	-	-	-	-	-		C:1;D:3;K:4;V:2	66.561	92.3922	12.1595	2	539.284	1076.55	-0.0403095	alpha-y1;alpha-y2;alpha-y3-Pep;alpha-y4-Pep;alpha-y1-NH3;alpha-y2-NH3;alpha-a2;alpha-b2;alpha-b3-Pep;beta-y2-H2O;beta-b3-Pep	147.1128041706;204.13426789419998;893.4396939723998;964.4768077601999;130.0862550691;187.10771879269998;157.13353961270002;185.12845423480002;874.4338803129999;244.1291825163;931.4553440366	Multiplet	9	1
SC_250314_Ubc13_RNF4_UV	3011	1549	INHKR	IQCK	_INHKR_	_IQCK_	5	4	4	3	forward	70.118	Inter-protein link	0.017343	Cross	RNF4_G_RING	HISTAGGED_UB_D32C(HISTAGGED_UB_D32C;UB_D32C)	H190-C59	190	3	H	59	3	C	-	-	-	-	-	-	-	-	-	-	-	-	-	-	-	-	-	-		C:3;I:1;K:4;Q:2	70.118	49.7877	38.1555	3	442.915	1325.72	0.615075	alpha-y1;alpha-y2;alpha-y3-Pep;alpha-y4-Pep;alpha-y1-NH3;alpha-y4-NH3-Pep;alpha-a2;alpha-b2;alpha-b2-NH3;beta-y1;beta-y2-Pep;beta-y1-NH3;beta-a2;beta-b2;beta-b2-NH3	175.118952181;303.2139151987;1099.6040739593;1213.6470014065;158.0924030795;1196.620452305;200.13935327209998;228.1342678942;211.1077187927;147.1128041706;1085.5884238951;130.0862550691;214.1550033363;242.1499179584;225.12336885690002	Multiplet	2	2
SC_250314_Ubc13_RNF4_UV	3028	1563	ESMMRR	ACIPCR	_ESMMRR_	_ACIPCR_	6	6	6	3	decoy	42.229	Inter-protein link	0.051292	Cross	REV__UBE2V2	REV__RNF38	R22-C16	22	6	R	16	5	C	-	-	-	-	-	-	-	-	-	-	-	-	-	-	-	-	-	-		A:1;C:2;C:5;I:3;P:4;R:6	42.229	43.8235	11.5372	3	547.256	1638.75	0.737947	alpha-y1-Pep;alpha-y4-Pep;alpha-y5-Pep;alpha-y5-H2O-Pep;alpha-y5-NH3-Pep;alpha-a2;alpha-b2;alpha-b3;alpha-b2-H2O;beta-y1;beta-y5-Pep;beta-y1-NH3;beta-b5-Pep	1005.4968316958;1423.6789119363002;1510.7109403462002;1492.7003756599001;1493.6843912447002;189.0869833506;217.0818979727;348.1223825789;199.0713332864;175.118952181;1568.7164196546003;158.0924030795;1465.6418577279999	Multiplet	4	2
SC_250314_Ubc13_RNF4_UV	3034	1568	KKINHK	IQCK	_KKINHK_	_IQCK_	6	4	6	5	forward	62.934	Inter-protein link	0.051046	Cross	RNF4_G_RING	HISTAGGED_UB_D32C(HISTAGGED_UB_D32C;UB_D32C)	I188-C59	188	3	I	59	3	C	-	-	-	-	-	-	-	-	-	-	-	-	-	-	-	-	-	-		C:3;I:1;K:4;Q:2	62.934	40.914	50.2246	3	476.278	1425.81	0.429668	alpha-y1;alpha-y2;alpha-y3;alpha-y4-Pep;alpha-y5-Pep;alpha-y1-NH3;alpha-b5-Pep;alpha-b2-NH3;alpha-b5-NH3-Pep;beta-y2-Pep;beta-y3-Pep;beta-a2;beta-b2;beta-b2-NH3	147.1128041706;284.171716033;398.2146434802;1170.6299543588;1298.7249173765;130.0862550691;1280.7143526901998;240.1706534005;1263.6878035886998;1185.6772389024002;1313.7358164138002;214.1550033363;242.1499179584;225.12336885690002	Multiplet	5	5
SC_250314_Ubc13_RNF4_UV	3036	1569	GAMDMSTRNPQRK	IQCK	_GAM(Oxidation (M))DM(Oxidation (M))STRNPQRK_	_IQCK_	13	4	14	3	forward	101.38	Inter-protein link	0.012143	Cross	RNF4_G_RING	HISTAGGED_UB_D32C(HISTAGGED_UB_D32C;UB_D32C)	G1-C59	1	1	G	59	3	C	-	-	-	-	-	-	-	-	-	-	-	-	-	-	-	-	-	-	{	C:3;I:1;K:4;Q:2	101.38	87.258	26.5173	5	437.413	2182.03	0.110862	alpha-y1;alpha-y2;alpha-y3;alpha-y4;alpha-y5;alpha-y6;alpha-y7;alpha-y8;alpha-y9;alpha-y10;alpha-y11;alpha-y12;alpha-y8-H2O;alpha-y11-H2O;alpha-y1-NH3;alpha-y6-NH3;alpha-y7-NH3;alpha-y8-NH3;alpha-y9-NH3;alpha-y10-NH3;alpha-y11-NH3;alpha-a2-Pep;alpha-b2-Pep;alpha-b4-Pep;alpha-b6-H2O-Pep;beta-a2;beta-b2;beta-b2-NH3;beta-b3-NH3-Pep	147.1128041706;303.2139151987;431.27249271010004;528.3252565621;642.3681840093;798.4692950374;899.5169735114999;986.5490019214;1133.5844011497;1248.6113441817;1395.6467434099998;1466.6838571977999;968.5384372351;1377.6361787236997;130.0862550691;781.4427459359;882.49042441;969.5224528199;1116.5578520482;1231.5847950802;1378.6201943084998;760.4021862540999;788.3971008761999;1050.4594431364997;1266.5163060883997;214.1550033363;242.1499179584;225.12336885690002;1987.9146617698998	Multiplet	6	1
SC_250314_Ubc13_RNF4_UV	3037	1570	TNYENR	ECLHR	_TNYENR_	_ECLHR_	6	5	1	2	forward	19.613	Inter-protein link	0.050233	Cross	UBE2V2	RNF2	N62-C69	62	5	N	69	2	C	-	-	-	-	-	-	-	-	-	-	-	-	-	-	-	-	-	-		C:2;E:1;H:4;L:3;R:5	19.613	10.1946	25.7024	4	406.19	1620.73	2.73175	alpha-y1;alpha-y1-NH3;alpha-a2;alpha-b2;alpha-b2-H2O;alpha-b2-NH3;beta-y4-Pep	175.118952181;158.0924030795;188.10296776579997;216.0978823879;198.0873177016;199.0713332864;1492.6961364436002	Multiplet	0	0
SC_250314_Ubc13_RNF4_UV	3041	1573	GAMDMSTRNPQRK	IQCK	_GAM(Oxidation (M))DM(Oxidation (M))STRNPQRK_	_IQCK_	13	4	16	5	forward	85.958	Inter-protein link	0.011146	Cross	RNF4_G_RING	HISTAGGED_UB_D32C(HISTAGGED_UB_D32C;UB_D32C)	G1-C59	1	1	G	59	3	C	-	-	-	-	-	-	-	-	-	-	-	-	-	-	-	-	-	-	{	C:3;I:1;K:4;Q:2	85.958	65.9326	42.5964	4	546.515	2182.03	-0.0302393	alpha-y1;alpha-y4;alpha-y5;alpha-y7;alpha-y8;alpha-y9;alpha-y10;alpha-y11;alpha-y12;alpha-y1-NH3;alpha-y9-NH3;alpha-y10-NH3;alpha-y6(2+);alpha-a2-Pep;alpha-b2-Pep;alpha-b3-Pep;alpha-b4-Pep;alpha-b12-Pep;alpha-b9-H2O-Pep;alpha-b7(2+);beta-a2;beta-b2;beta-b2-NH3	147.1128041706;528.3252565621;642.3681840093;899.5169735114999;986.5490019214;1133.5844011497;1248.6113441817;1395.6467434099998;1466.6838571977999;130.0862550691;1116.5578520482;1231.5847950802;399.738285752;760.4021862540999;788.3971008761999;935.4325001044999;1050.4594431364997;2036.9310401156;1637.7080230377999;693.2909128576999;214.1550033363;242.1499179584;225.12336885690002	Multiplet	26	5
SC_250314_Ubc13_RNF4_UV	3068	1595	KKINHKR	IQCK	_KKINHKR_	_IQCK_	7	4	6	3	forward	67.035	Inter-protein link	0.022468	Cross	RNF4_G_RING	HISTAGGED_UB_D32C(HISTAGGED_UB_D32C;UB_D32C)	K186-C59	186	1	K	59	3	C	-	-	-	-	-	-	-	-	-	-	-	-	-	-	-	-	-	-		C:3;I:1;K:4;Q:2	67.035	57.5005	26.5173	4	396.486	1581.91	-0.0311891	alpha-y1;alpha-y2;alpha-y3;alpha-y4;alpha-y5;alpha-y6;alpha-y1-NH3;alpha-y4-NH3;alpha-y5-NH3;alpha-y6-NH3;beta-y1;beta-y2-Pep;beta-y1-NH3;beta-y2-NH3-Pep;beta-a2;beta-b2;beta-b2-NH3;beta-b3-NH3-Pep	175.118952181;303.2139151987;440.27282706110003;554.3157545083;667.3998184886999;795.4947815063999;158.0924030795;537.2892054068;650.3732693871999;778.4682324048999;147.1128041706;1341.7783499305;130.0862550691;1324.751800829;214.1550033363;242.1499179584;225.12336885690002;1419.7889146168	Multiplet	0	1
SC_250314_Ubc13_RNF4_UV	3078	1603	AKIQCK	INHKR	_AKIQCK_	_INHKR_	6	5	5	4	forward	106.75	Inter-protein link	0.024364	Cross	HISTAGGED_UB_D32C(HISTAGGED_UB_D32C;UB_D32C)	RNF4_G_RING	C59-I188	59	5	C	188	1	I	-	-	-	-	-	-	-	-	-	-	-	-	-	-	-	-	-	-	C:5	H:3;I:1;K:4;N:2;R:5	106.75	61.2991	49.7877	4	382.221	1524.86	0.130786	alpha-y1;alpha-y2-Pep;alpha-y3-Pep;alpha-y4-Pep;alpha-y5-Pep;alpha-y1-NH3;alpha-y3-NH3-Pep;alpha-y4-NH3-Pep;alpha-y5-NH3-Pep;alpha-b2;alpha-b2-NH3;beta-y1;beta-y2;beta-y3;beta-y4;beta-y1-NH3;beta-y2-NH3;beta-y4-NH3;beta-b3-NH3-Pep	147.1128041706;1085.5884238951;1213.6470014065;1326.7310653869001;1454.8260284046;130.0862550691;1196.620452305;1309.7045162854001;1437.7994793031;200.1393532721;183.11280417060001;175.118952181;303.2139151987;440.27282706110003;554.3157545083;158.0924030795;286.1873660972;537.2892054068;1206.6299543588	Multiplet	2	0
SC_250314_Ubc13_RNF4_UV	3086	1609	INHKR	IQCK	_INHKR_	_IQCK_	5	4	6	3	forward	76.527	Inter-protein link	0.0038994	Cross	RNF4_G_RING	HISTAGGED_UB_D32C(HISTAGGED_UB_D32C;UB_D32C)	H190-C59	190	3	H	59	3	C	-	-	-	-	-	-	-	-	-	-	-	-	-	-	-	-	-	-		C:3;I:1;K:4;Q:2	76.527	59.2977	38.1555	3	442.915	1325.72	0.615075	alpha-y1;alpha-y2;alpha-y3-Pep;alpha-y4-Pep;alpha-y1-NH3;alpha-y2-NH3;alpha-y4-NH3-Pep;alpha-a2;alpha-b2;alpha-b4-Pep;alpha-b2-NH3;beta-y1;beta-y2-Pep;beta-y1-NH3;beta-a2;beta-b2;beta-b2-NH3	175.118952181;303.2139151987;1099.6040739593;1213.6470014065;158.0924030795;286.1873660972;1196.620452305;200.13935327209998;228.1342678942;1152.6193896724997;211.1077187927;147.1128041706;1085.5884238951;130.0862550691;214.1550033363;242.1499179584;225.12336885690002	Multiplet	6	2
SC_250314_Ubc13_RNF4_UV	3093	1615	KINHKR	IQCK	_KINHKR_	_IQCK_	6	4	6	3	forward	65.331	Inter-protein link	0.032987	Cross	RNF4_G_RING	HISTAGGED_UB_D32C(HISTAGGED_UB_D32C;UB_D32C)	K187-C59	187	1	K	59	3	C	-	-	-	-	-	-	-	-	-	-	-	-	-	-	-	-	-	-		C:3;I:1;K:4;Q:2	65.331	47.1446	38.1555	3	485.614	1453.82	0.474232	alpha-y1;alpha-y2;alpha-y3;alpha-y4;alpha-y5;alpha-y1-NH3;alpha-b5-Pep;beta-y1;beta-y2-Pep;beta-y3-Pep;beta-y1-NH3;beta-y2-NH3-Pep;beta-y3-NH3-Pep;beta-a2;beta-b2;beta-b2-NH3	175.118952181;303.2139151987;440.27282706110003;554.3157545083;667.3998184886999;158.0924030795;1280.7143526901998;147.1128041706;1213.6833869128;1341.7419644242;130.0862550691;1196.6568378113;1324.7154153227;214.1550033363;242.1499179584;225.12336885690002	Multiplet	5	2
SC_250314_Ubc13_RNF4_UV	3097	1618	GAMDMSTR	AKIQCK	_GAM(Oxidation (M))DM(Oxidation (M))STR_	_AKIQCK_	8	6	9	5	forward	100.15	Inter-protein link	0.0037772	Cross	RNF4_G_RING	HISTAGGED_UB_D32C(HISTAGGED_UB_D32C;UB_D32C)	A2-C59	2	2	A	59	5	C	-	-	-	-	-	-	-	-	-	-	-	-	-	-	-	-	-	-	{	A:1;C:5;I:3;K:2;K:6;Q:4	100.15	106.749	32.3232	4	440.46	1757.81	-0.351669	alpha-y1;alpha-y2;alpha-y3;alpha-y4;alpha-y5;alpha-y6;alpha-y5-H2O;alpha-y1-NH3;alpha-y2-NH3;alpha-y3-NH3;alpha-a2-Pep;alpha-b2-Pep;alpha-b3-Pep;alpha-b4-Pep;alpha-b4-H2O-Pep;beta-y1;beta-y1-NH3;beta-a2;beta-b2;beta-b3;beta-b2-NH3	175.118952181;276.16663065510005;363.1986590650001;510.2340582933001;625.2610013253001;772.2964005536002;607.2504366390001;158.0924030795;259.14008155360006;346.1721099635001;959.5342630596001;987.5291776817002;1134.56457691;1249.5915199419999;1231.5809552556998;147.1128041706;130.0862550691;172.14443864999998;200.1393532721;313.2234172525;183.11280417060001	Multiplet	6	3
SC_250314_Ubc13_RNF4_UV	3107	1626	GAMDMSTR	AKIQCK	_GAM(Oxidation (M))DM(Oxidation (M))STR_	_AKIQCK_	8	6	12	9	forward	143.11	Inter-protein link	8.3537e-05	Cross	RNF4_G_RING	HISTAGGED_UB_D32C(HISTAGGED_UB_D32C;UB_D32C)	G1-C59	1	1	G	59	5	C	-	-	-	-	-	-	-	-	-	-	-	-	-	-	-	-	-	-	{	A:1;C:5;I:3;K:2;K:6;Q:4	143.11	97.6402	73.37	3	586.944	1757.81	-0.431695	alpha-y1;alpha-y2;alpha-y3;alpha-y4;alpha-y5;alpha-y6;alpha-y7;alpha-y3-H2O;alpha-y1-NH3;alpha-y2-NH3;alpha-a2-Pep;alpha-b2-Pep;alpha-b3-Pep;alpha-b4-Pep;alpha-b5-Pep;beta-y1;beta-y1-NH3;beta-b2;beta-b3;beta-b4;beta-b2-NH3;beta-b3-NH3;beta-b4-NH3	175.118952181;276.16663065510005;363.1986590650001;510.2340582933001;625.2610013253001;772.2964005536002;843.3335143414001;345.18809437870004;158.0924030795;259.14008155360006;959.5342630596001;987.5291776817002;1134.56457691;1249.5915199419999;1396.6269191703002;147.1128041706;130.0862550691;200.1393532721;313.2234172525;441.28199476389995;183.11280417060001;296.196868151;424.25544566239995	Multiplet	14	14
SC_250314_Ubc13_RNF4_UV	3112	1630	KKINHK	IQCK	_KKINHK_	_IQCK_	6	4	6	4	forward	54.895	Inter-protein link	0.050914	Cross	RNF4_G_RING	HISTAGGED_UB_D32C(HISTAGGED_UB_D32C;UB_D32C)	K187-C59	187	2	K	59	3	C	-	-	-	-	-	-	-	-	-	-	-	-	-	-	-	-	-	-		C:3;I:1;K:4;Q:2	54.895	43.8235	32.6891	3	476.278	1425.81	0.429668	alpha-y1;alpha-y2;alpha-y3;alpha-y4;alpha-y5-Pep;alpha-y1-NH3;alpha-b5-Pep;beta-y2-Pep;beta-b2;beta-b2-NH3	147.1128041706;284.171716033;398.2146434802;511.2987074606;1298.7249173765;130.0862550691;1280.7143526901998;1185.6772389024002;242.1499179584;225.12336885690002	Multiplet	5	3
SC_250314_Ubc13_RNF4_UV	3118	1635	KKINHKR	IQCK	_KKINHKR_	_IQCK_	7	4	4	3	forward	71.029	Inter-protein link	0.010563	Cross	RNF4_G_RING	HISTAGGED_UB_D32C(HISTAGGED_UB_D32C;UB_D32C)	H190-C59	190	5	H	59	3	C	-	-	-	-	-	-	-	-	-	-	-	-	-	-	-	-	-	-		C:3;I:1;K:4;Q:2	71.029	38.6528	38.1555	3	528.312	1581.91	0.304798	alpha-y1;alpha-y2;alpha-y5-Pep;alpha-y6-Pep;alpha-y1-NH3;alpha-b6-Pep;alpha-b2-NH3;beta-y1;beta-y2-Pep;beta-y3-Pep;beta-y1-NH3;beta-y2-NH3-Pep;beta-y3-NH3-Pep;beta-a2;beta-b2;beta-b2-NH3	175.118952181;303.2139151987;1326.7310653869;1454.8260284045998;158.0924030795;1408.8093157079;240.1706534005;147.1128041706;1341.7783499305;1469.8369274419001;130.0862550691;1324.751800829;1452.8103783404001;214.1550033363;242.1499179584;225.12336885690002	Multiplet	4	2
SC_250314_Ubc13_RNF4_UV	3142	1654	KKINHKR	IQCK	_KKINHKR_	_IQCK_	7	4	8	4	forward	67.741	Inter-protein link	0.012486	Cross	RNF4_G_RING	HISTAGGED_UB_D32C(HISTAGGED_UB_D32C;UB_D32C)	H190-C59	190	5	H	59	3	C	-	-	-	-	-	-	-	-	-	-	-	-	-	-	-	-	-	-		C:3;I:1;K:4;Q:2	67.741	44.5844	34.9351	4	396.486	1581.91	-0.0311891	alpha-y1;alpha-y2;alpha-y3-Pep;alpha-y4-Pep;alpha-y5-Pep;alpha-y6-Pep;alpha-y1-NH3;alpha-y2-NH3;alpha-y4-NH3-Pep;alpha-b2;alpha-b5-Pep;alpha-b2-NH3;beta-y1;beta-y2-Pep;beta-y3-Pep;beta-y1-NH3;beta-y2-NH3-Pep;beta-y3-NH3-Pep;beta-a2;beta-b2;beta-b2-NH3;beta-b3-NH3-Pep	175.118952181;303.2139151987;1099.6040739593;1213.6470014065;1326.7310653869;1454.8260284045998;158.0924030795;286.1873660972;1196.620452305;257.197202502;1280.7143526901998;240.1706534005;147.1128041706;1341.7783499305;1469.8369274419001;130.0862550691;1324.751800829;1452.8103783404001;214.1550033363;242.1499179584;225.12336885690002;1419.7889146168	Multiplet	7	2
SC_250314_Ubc13_RNF4_UV	3154	1664	AKIQCK	INHKR	_AKIQCK_	_INHKR_	6	5	5	4	forward	106.75	Inter-protein link	0.024364	Cross	HISTAGGED_UB_D32C(HISTAGGED_UB_D32C;UB_D32C)	RNF4_G_RING	C59-I188	59	5	C	188	1	I	-	-	-	-	-	-	-	-	-	-	-	-	-	-	-	-	-	-	C:5	H:3;I:1;K:4;N:2;R:5	106.75	61.2991	49.7877	4	382.221	1524.86	0.361495	alpha-y1;alpha-y2-Pep;alpha-y3-Pep;alpha-y4-Pep;alpha-y5-Pep;alpha-y1-NH3;alpha-y3-NH3-Pep;alpha-y4-NH3-Pep;alpha-y5-NH3-Pep;alpha-b2;alpha-b3;alpha-b5-Pep;alpha-b2-NH3;beta-y1;beta-y2;beta-y3;beta-y4;beta-y1-NH3;beta-y2-NH3;beta-y3-NH3;beta-y4-NH3;beta-b3-NH3-Pep	147.1128041706;1085.5884238951;1213.6470014065;1326.7310653869001;1454.8260284046;130.0862550691;1196.620452305;1309.7045162854001;1437.7994793031;200.1393532721;313.2234172525;1379.7576144884;183.11280417060001;175.118952181;303.2139151987;440.27282706110003;554.3157545083;158.0924030795;286.1873660972;423.24627795960004;537.2892054068;1206.6299543588	Multiplet	10	0
SC_250314_Ubc13_RNF4_UV	3158	1667	GAMDMSTRNPQR	IQCK	_GAM(Oxidation (M))DM(Oxidation (M))STRNPQR_	_IQCK_	12	4	14	5	forward	114.97	Inter-protein link	0.0040185	Cross	RNF4_G_RING	HISTAGGED_UB_D32C(HISTAGGED_UB_D32C;UB_D32C)	G1-C59	1	1	G	59	3	C	-	-	-	-	-	-	-	-	-	-	-	-	-	-	-	-	-	-	{	C:3;I:1;K:4;Q:2	99.212	84.6146	42.5964	4	514.491	2053.93	0.269414	alpha-y1;alpha-y3;alpha-y5;alpha-y6;alpha-y7;alpha-y8;alpha-y9;alpha-y10;alpha-y11;alpha-y1-NH3;alpha-y3-NH3;alpha-y4-NH3;alpha-y5-NH3;alpha-y6-NH3;alpha-y7-NH3;alpha-y8-NH3;alpha-a2-Pep;alpha-b2-Pep;alpha-b3-Pep;alpha-b4-Pep;alpha-b9-Pep;beta-y1;beta-y1-NH3;beta-a2;beta-b2;beta-b2-NH3;beta-b3-NH3-Pep	175.118952181;400.2302935444;670.3743320197;771.4220104938;858.4540389037;1005.4894381320001;1120.5163811640002;1267.5517803923;1338.5888941801002;158.0924030795;383.2037444429;497.24667189009995;653.3477829182;754.3954613923;841.4274898022001;988.4628890305002;760.4021862540999;788.3971008761999;935.4325001044999;1050.4594431364997;1655.7185877241;147.1128041706;130.0862550691;214.1550033363;242.1499179584;225.12336885690002;1859.8196987521999	Multiplet	17	5
SC_250314_Ubc13_RNF4_UV	3166	1673	GAMDMSTRNPQR	IQCK	_GAM(Oxidation (M))DM(Oxidation (M))STRNPQR_	_IQCK_	12	4	16	2	forward	116.52	Inter-protein link	5.7548e-06	Cross	RNF4_G_RING	HISTAGGED_UB_D32C(HISTAGGED_UB_D32C;UB_D32C)	G1-C59	1	1	G	59	3	C	-	-	-	-	-	-	-	-	-	-	-	-	-	-	-	-	-	-	{	C:3;I:1;K:4;Q:2	116.3	118.495	11.119	5	411.794	2053.93	0.0107601	alpha-y1;alpha-y2;alpha-y3;alpha-y4;alpha-y5;alpha-y6;alpha-y7;alpha-y8;alpha-y9;alpha-y10;alpha-y11;alpha-y7-H2O;alpha-y10-H2O;alpha-y1-NH3;alpha-y2-NH3;alpha-y4-NH3;alpha-y5-NH3;alpha-y6-NH3;alpha-y7-NH3;alpha-a2-Pep;alpha-b2-Pep;alpha-b3-Pep;alpha-b4-Pep;alpha-b8-Pep;beta-y1;beta-y1-NH3;beta-a2;beta-b2;beta-b2-NH3;beta-b3-NH3-Pep	175.118952181;303.1775296924;400.2302935444;514.2732209915999;670.3743320197;771.4220104938;858.4540389037;1005.4894381320001;1120.5163811640002;1267.5517803923;1338.5888941801002;840.4434742174001;1249.541215706;158.0924030795;286.1509805909;497.24667189009995;653.3477829182;754.3954613923;841.4274898022001;760.4021862540999;788.3971008761999;935.4325001044999;1050.4594431364997;1541.6756602768999;147.1128041706;130.0862550691;214.1550033363;242.1499179584;225.12336885690002;1859.8196987521999	Multiplet	17	0
SC_250314_Ubc13_RNF4_UV	3213	1711	GAMDMSTRNPQRK	AKIQCK	_GAM(Oxidation (M))DM(Oxidation (M))STRNPQRK_	_AKIQCK_	13	6	14	7	forward	112.83	Inter-protein link	0.01216	Cross	RNF4_G_RING	HISTAGGED_UB_D32C(HISTAGGED_UB_D32C;UB_D32C)	G1-C59	1	1	G	59	5	C	-	-	-	-	-	-	-	-	-	-	-	-	-	-	-	-	-	-	{	A:1;C:5;I:3;K:2;K:6;Q:4	112.83	77.1917	56.9362	5	477.24	2381.16	0.226379	alpha-y1;alpha-y2;alpha-y3;alpha-y4;alpha-y5;alpha-y7;alpha-y8;alpha-y9;alpha-y10;alpha-y11;alpha-y12;alpha-y8-H2O;alpha-y1-NH3;alpha-y8-NH3;alpha-y10-NH3;alpha-y6(2+);alpha-a2-Pep;alpha-b2-Pep;alpha-b3-Pep;alpha-b4-Pep;alpha-b9-Pep;alpha-b4-H2O-Pep;beta-b2;beta-b3;beta-b2-NH3	147.1128041706;303.2139151987;431.27249271010004;528.3252565621;642.3681840093;899.5169735114999;986.5490019214;1133.5844011497;1248.6113441817;1395.6467434099998;1466.6838571977999;968.5384372351;130.0862550691;969.5224528199;1231.5847950802;399.738285752;959.5342630596001;987.5291776817002;1134.56457691;1249.5915199419999;1854.8506645296002;1231.5809552556998;200.1393532721;313.2234172525;183.11280417060001	Multiplet	18	5
SC_250314_Ubc13_RNF4_UV	3232	1726	GAMDMSTRNPQR	IQCK	_GAM(Oxidation (M))DM(Oxidation (M))STRNPQR_	_IQCK_	12	4	14	3	forward	107.79	Inter-protein link	0.0020178	Cross	RNF4_G_RING	HISTAGGED_UB_D32C(HISTAGGED_UB_D32C;UB_D32C)	G1-C59	1	1	G	59	3	C	-	-	-	-	-	-	-	-	-	-	-	-	-	-	-	-	-	-	{	C:3;I:1;K:4;Q:2	105.42	84.6146	32.9721	4	514.491	2053.93	0.269414	alpha-y1;alpha-y3;alpha-y4;alpha-y5;alpha-y6;alpha-y7;alpha-y8;alpha-y9;alpha-y10;alpha-y11;alpha-y10-H2O;alpha-y1-NH3;alpha-y2-NH3;alpha-y3-NH3;alpha-y4-NH3;alpha-y5-NH3;alpha-y6-NH3;alpha-y7-NH3;alpha-y9-NH3;alpha-a2-Pep;alpha-b2-Pep;alpha-b3-Pep;alpha-b4-Pep;beta-y1;beta-y1-NH3;beta-a2;beta-b2;beta-b3-Pep;beta-b2-NH3	175.118952181;400.2302935444;514.2732209915999;670.3743320197;771.4220104938;858.4540389037;1005.4894381320001;1120.5163811640002;1267.5517803923;1338.5888941801002;1249.541215706;158.0924030795;286.1509805909;383.2037444429;497.24667189009995;653.3477829182;754.3954613923;841.4274898022001;1103.4898320625002;760.4021862540999;788.3971008761999;935.4325001044999;1050.4594431364997;147.1128041706;130.0862550691;214.1550033363;242.1499179584;1876.8462478536999;225.12336885690002	Multiplet	9	2
SC_250314_Ubc13_RNF4_UV	3234	1728	KKINHKR	IQCK	_KKINHKR_	_IQCK_	7	4	6	4	forward	71.029	Inter-protein link	0.0091056	Cross	RNF4_G_RING	HISTAGGED_UB_D32C(HISTAGGED_UB_D32C;UB_D32C)	I188-C59	188	3	I	59	3	C	-	-	-	-	-	-	-	-	-	-	-	-	-	-	-	-	-	-		C:3;I:1;K:4;Q:2	71.029	67.7626	34.9351	4	396.486	1581.91	0.084852	alpha-y1;alpha-y2;alpha-y3;alpha-y4;alpha-y5-Pep;alpha-y6-Pep;alpha-y1-NH3;alpha-y2-NH3;alpha-y4-NH3;alpha-b5-Pep;alpha-b2-NH3;beta-y1;beta-y2-Pep;beta-y3-Pep;beta-y1-NH3;beta-y2-NH3-Pep;beta-y3-NH3-Pep;beta-a2;beta-b2;beta-b2-NH3;beta-b3-NH3-Pep	175.118952181;303.2139151987;440.27282706110003;554.3157545083;1326.7310653869;1454.8260284045998;158.0924030795;286.1873660972;537.2892054068;1280.7143526901998;240.1706534005;147.1128041706;1341.7783499305;1469.8369274419001;130.0862550691;1324.751800829;1452.8103783404001;214.1550033363;242.1499179584;225.12336885690002;1419.7889146168	Multiplet	5	2
SC_250314_Ubc13_RNF4_UV	3251	1741	KKINHKR	IQCK	_KKINHKR_	_IQCK_	7	4	9	4	forward	78.994	Inter-protein link	0.0024556	Cross	RNF4_G_RING	HISTAGGED_UB_D32C(HISTAGGED_UB_D32C;UB_D32C)	H190-C59	190	5	H	59	3	C	-	-	-	-	-	-	-	-	-	-	-	-	-	-	-	-	-	-		C:3;I:1;K:4;Q:2	78.994	55.5184	34.9351	4	396.486	1581.91	0.084852	alpha-y1;alpha-y2;alpha-y3-Pep;alpha-y4-Pep;alpha-y5-Pep;alpha-y6-Pep;alpha-y1-NH3;alpha-y2-NH3;alpha-y4-NH3-Pep;alpha-b2;alpha-b3;alpha-b5-Pep;alpha-b2-NH3;alpha-b3-NH3;beta-y1;beta-y2-Pep;beta-y3-Pep;beta-y1-NH3;beta-y2-NH3-Pep;beta-y3-NH3-Pep;beta-a2;beta-b2;beta-b2-NH3	175.118952181;303.2139151987;1099.6040739593;1213.6470014065;1326.7310653869;1454.8260284045998;158.0924030795;286.1873660972;1196.620452305;257.197202502;370.2812664824;1280.7143526901998;240.1706534005;353.2547173809;147.1128041706;1341.7783499305;1469.8369274419001;130.0862550691;1324.751800829;1452.8103783404001;214.1550033363;242.1499179584;225.12336885690002	Multiplet	10	2
SC_250314_Ubc13_RNF4_UV	3257	1746	AKIQCK	INHKR	_AKIQCK_	_INHKR_	6	5	7	5	forward	94.669	Inter-protein link	0.049073	Cross	HISTAGGED_UB_D32C(HISTAGGED_UB_D32C;UB_D32C)	RNF4_G_RING	C59-N189	59	5	C	189	2	N	-	-	-	-	-	-	-	-	-	-	-	-	-	-	-	-	-	-	C:5	H:3;I:1;K:4;N:2;R:5	94.669	56.9362	58.9917	4	382.221	1524.86	0.252717	alpha-y1;alpha-y2-Pep;alpha-y3-Pep;alpha-y4-Pep;alpha-y5-Pep;alpha-y1-NH3;alpha-y3-NH3-Pep;alpha-y4-NH3-Pep;alpha-y5-NH3-Pep;alpha-b2;alpha-b3;alpha-b2-NH3;beta-y1;beta-y2;beta-y3;beta-y4-Pep;beta-y1-NH3;beta-y2-NH3;beta-y4-NH3-Pep;beta-b2-Pep;beta-b2-NH3-Pep	147.1128041706;1085.5884238951;1213.6470014065;1326.7310653869001;1454.8260284046;130.0862550691;1196.620452305;1309.7045162854001;1437.7994793031;200.1393532721;313.2234172525;183.11280417060001;175.118952181;303.2139151987;440.27282706110003;1412.7790782120003;158.0924030795;286.1873660972;1395.7525291105003;1086.5975915979;1069.5710424964	Multiplet	5	2
SC_250314_Ubc13_RNF4_UV	3277	1762	KINHKR	IQCK	_KINHKR_	_IQCK_	6	4	5	5	forward	81.672	Inter-protein link	0.0017501	Cross	RNF4_G_RING	HISTAGGED_UB_D32C(HISTAGGED_UB_D32C;UB_D32C)	K187-C59	187	1	K	59	3	C	-	-	-	-	-	-	-	-	-	-	-	-	-	-	-	-	-	-		C:3;I:1;K:4;Q:2	81.672	52.6789	40.5664	3	485.614	1453.82	0.474232	alpha-y1;alpha-y2;alpha-y3;alpha-y4;alpha-y5;alpha-y1-NH3;alpha-b5-Pep;alpha-b5-NH3-Pep;beta-y1;beta-y2-Pep;beta-y3-Pep;beta-y1-NH3;beta-y3-NH3-Pep;beta-a2;beta-b2;beta-b3-Pep;beta-b2-NH3	175.118952181;303.2139151987;440.27282706110003;554.3157545083;667.3998184886999;158.0924030795;1280.7143526901998;1263.6878035886998;147.1128041706;1213.6833869128;1341.7419644242;130.0862550691;1324.7154153227;214.1550033363;242.1499179584;1308.7205007005998;225.12336885690002	Multiplet	5	5
SC_250314_Ubc13_RNF4_UV	3279	1764	AKIQCK	KKINHK	_AKIQCK_	_KKINHK_	6	6	5	5	forward	72.021	Inter-protein link	0.01146	Cross	HISTAGGED_UB_D32C(HISTAGGED_UB_D32C;UB_D32C)	RNF4_G_RING	C59-I188	59	5	C	188	3	I	-	-	-	-	-	-	-	-	-	-	-	-	-	-	-	-	-	-	C:5	H:5;I:3;K:1;K:2;K:6;N:4	72.021	41.9593	46.6177	4	407.243	1624.94	0.487976	alpha-y1;alpha-y4-Pep;alpha-y5-Pep;alpha-y1-NH3;alpha-y3-NH3-Pep;alpha-y4-NH3-Pep;alpha-y5-NH3-Pep;alpha-b2;alpha-b3;alpha-b2-NH3;beta-y2;beta-y3;beta-y4-Pep;beta-y5-Pep;beta-y5-NH3-Pep;beta-b2-NH3	147.1128041706;1426.8198803942003;1554.9148434119002;130.0862550691;1296.7092673123002;1409.7933312927003;1537.8882943104002;200.1393532721;313.2234172525;183.11280417060001;284.171716033;398.2146434802;1369.7620311643002;1497.856994182;1480.8304450805;240.1706534005	Multiplet	4	0
SC_250314_Ubc13_RNF4_UV	3309	1788	KKINHKR	IQCK	_KKINHKR_	_IQCK_	7	4	6	4	forward	79.454	Inter-protein link	0.0012712	Cross	RNF4_G_RING	HISTAGGED_UB_D32C(HISTAGGED_UB_D32C;UB_D32C)	K186-C59	186	1	K	59	3	C	-	-	-	-	-	-	-	-	-	-	-	-	-	-	-	-	-	-		C:3;I:1;K:4;Q:2	79.454	57.5005	40.6345	4	396.486	1581.91	0.084852	alpha-y1;alpha-y2;alpha-y3;alpha-y4;alpha-y5;alpha-y6;alpha-y1-NH3;alpha-y2-NH3;alpha-y3-NH3;alpha-y4-NH3;alpha-y5-NH3;alpha-y6-NH3;beta-y1;beta-y2-Pep;beta-y3-Pep;beta-y1-NH3;beta-y2-NH3-Pep;beta-y3-NH3-Pep;beta-a2;beta-b2;beta-b2-NH3;beta-b3-NH3-Pep	175.118952181;303.2139151987;440.27282706110003;554.3157545083;667.3998184886999;795.4947815063999;158.0924030795;286.1873660972;423.24627795960004;537.2892054068;650.3732693871999;778.4682324048999;147.1128041706;1341.7783499305;1469.8369274419001;130.0862550691;1324.751800829;1452.8103783404001;214.1550033363;242.1499179584;225.12336885690002;1419.7889146168	Multiplet	0	2
SC_250314_Ubc13_RNF4_UV	3312	1790	GAMDMSTRNPQR	AKIQCK	_GAM(Oxidation (M))DM(Oxidation (M))STRNPQR_	_AKIQCK_	12	6	11	4	forward	100.88	Inter-protein link	0.0039031	Cross	RNF4_G_RING	HISTAGGED_UB_D32C(HISTAGGED_UB_D32C;UB_D32C)	A2-C59	2	2	A	59	5	C	-	-	-	-	-	-	-	-	-	-	-	-	-	-	-	-	-	-	{	A:1;C:5;I:3;K:2;K:6;Q:4	100.88	72.9281	33.5399	5	451.621	2253.07	-0.268761	alpha-y1;alpha-y2;alpha-y3;alpha-y4;alpha-y5;alpha-y6;alpha-y7;alpha-y8;alpha-y9;alpha-y10;alpha-y9-H2O;alpha-y1-NH3;alpha-y2-NH3;alpha-y3-NH3;alpha-y4-NH3;alpha-y5-NH3;alpha-y6-NH3;alpha-y7-NH3;alpha-a2-Pep;alpha-b2-Pep;alpha-b3-Pep;alpha-b4-Pep;beta-y1;beta-y1-NH3;beta-b2;beta-b3;beta-b2-NH3	175.118952181;303.1775296924;400.2302935444;514.2732209915999;670.3743320197;771.4220104938;858.4540389037;1005.4894381320001;1120.5163811640002;1267.5517803923;1102.5058164777001;158.0924030795;286.1509805909;383.2037444429;497.24667189009995;653.3477829182;754.3954613923;841.4274898022001;959.5342630596001;987.5291776817002;1134.56457691;1249.5915199419999;147.1128041706;130.0862550691;200.1393532721;313.2234172525;183.11280417060001	Multiplet	6	4
SC_250314_Ubc13_RNF4_UV	3313	1791	GAMDMSTRNPQR	AKIQCK	_GAM(Oxidation (M))DM(Oxidation (M))STRNPQR_	_AKIQCK_	12	6	16	9	forward	127.37	Inter-protein link	1.3626e-06	Cross	RNF4_G_RING	HISTAGGED_UB_D32C(HISTAGGED_UB_D32C;UB_D32C)	G1-C59	1	1	G	59	5	C	-	-	-	-	-	-	-	-	-	-	-	-	-	-	-	-	-	-	{	A:1;C:5;I:3;K:2;K:6;Q:4	127.37	88.1769	76.7274	4	564.274	2253.07	-0.230598	alpha-y1;alpha-y3;alpha-y4;alpha-y5;alpha-y6;alpha-y8;alpha-y9;alpha-y10;alpha-y11;alpha-y1-NH3;alpha-y4-NH3;alpha-y5-NH3;alpha-y6-NH3;alpha-y7-NH3;alpha-y9-NH3;alpha-y7(2+);alpha-a2-Pep;alpha-b2-Pep;alpha-b3-Pep;alpha-b4-Pep;alpha-b8-Pep;alpha-b9-Pep;alpha-b4-H2O-Pep;beta-y1;beta-y1-NH3;beta-b2;beta-b3;beta-b4;beta-b2-NH3;beta-b3-NH3;beta-b4-NH3	175.118952181;400.2302935444;514.2732209915999;670.3743320197;771.4220104938;1005.4894381320001;1120.5163811640002;1267.5517803923;1338.5888941801002;158.0924030795;497.24667189009995;653.3477829182;754.3954613923;841.4274898022001;1103.4898320625002;429.73065768515005;959.5342630596001;987.5291776817002;1134.56457691;1249.5915199419999;1740.8077370824;1854.8506645296002;1231.5809552556998;147.1128041706;130.0862550691;200.1393532721;313.2234172525;441.28199476389995;183.11280417060001;296.196868151;424.25544566239995	Multiplet	26	14
SC_250314_Ubc13_RNF4_UV	3360	1829	KINHKR	IQCK	_KINHKR_	_IQCK_	6	4	5	3	forward	71.995	Inter-protein link	0.014018	Cross	RNF4_G_RING	HISTAGGED_UB_D32C(HISTAGGED_UB_D32C;UB_D32C)	K187-C59	187	1	K	59	3	C	-	-	-	-	-	-	-	-	-	-	-	-	-	-	-	-	-	-		C:3;I:1;K:4;Q:2	71.995	46.6177	32.9721	3	485.614	1453.82	0.474232	alpha-y1;alpha-y2;alpha-y3;alpha-y4;alpha-y5;alpha-y1-NH3;alpha-b5-Pep;beta-y1;beta-y2-Pep;beta-y3-Pep;beta-y1-NH3;beta-y2-NH3-Pep;beta-y3-NH3-Pep;beta-a2;beta-b2;beta-b2-NH3	175.118952181;303.2139151987;440.27282706110003;554.3157545083;667.3998184886999;158.0924030795;1280.7143526901998;147.1128041706;1213.6833869128;1341.7419644242;130.0862550691;1196.6568378113;1324.7154153227;214.1550033363;242.1499179584;225.12336885690002	Multiplet	5	2
SC_250314_Ubc13_RNF4_UV	3391	1854	KKINHKR	IQCK	_KKINHKR_	_IQCK_	7	4	6	4	forward	71.949	Inter-protein link	0.010734	Cross	RNF4_G_RING	HISTAGGED_UB_D32C(HISTAGGED_UB_D32C;UB_D32C)	K186-C59	186	1	K	59	3	C	-	-	-	-	-	-	-	-	-	-	-	-	-	-	-	-	-	-		C:3;I:1;K:4;Q:2	71.949	67.7626	37.5398	4	396.486	1581.91	0.084852	alpha-y1;alpha-y2;alpha-y3;alpha-y4;alpha-y5;alpha-y6;alpha-y1-NH3;alpha-y2-NH3;alpha-y4-NH3;alpha-y5-NH3;alpha-y6-NH3;beta-y1;beta-y2-Pep;beta-y1-NH3;beta-y2-NH3-Pep;beta-a2;beta-b2;beta-b3-Pep;beta-b2-NH3;beta-b3-NH3-Pep	175.118952181;303.2139151987;440.27282706110003;554.3157545083;667.3998184886999;795.4947815063999;158.0924030795;286.1873660972;537.2892054068;650.3732693871999;778.4682324048999;147.1128041706;1341.7783499305;130.0862550691;1324.751800829;214.1550033363;242.1499179584;1436.8154637183;225.12336885690002;1419.7889146168	Multiplet	0	3
SC_250314_Ubc13_RNF4_UV	3568	1998	AKIQCK	KINHKR	_AKIQCK_	_KINHKR_	6	6	8	6	forward	102.98	Inter-protein link	0.0010012	Cross	HISTAGGED_UB_D32C(HISTAGGED_UB_D32C;UB_D32C)	RNF4_G_RING	C59-N189	59	5	C	189	3	N	-	-	-	-	-	-	-	-	-	-	-	-	-	-	-	-	-	-	C:5	H:4;I:2;K:1;K:5;N:3;R:6	102.98	67.8523	61.2596	4	414.245	1652.95	0.196754	alpha-y1;alpha-y2-Pep;alpha-y3-Pep;alpha-y4-Pep;alpha-y5-Pep;alpha-y1-NH3;alpha-y2-NH3-Pep;alpha-y3-NH3-Pep;alpha-y4-NH3-Pep;alpha-y5-NH3-Pep;alpha-b2;alpha-b3;alpha-b5-Pep;alpha-b2-NH3;beta-y1;beta-y2;beta-y3;beta-y4-Pep;beta-y5-Pep;beta-y1-NH3;beta-y4-NH3-Pep;beta-a2;beta-b2;beta-b2-NH3	147.1128041706;1213.6833869128;1341.7419644242;1454.8260284046;1582.9209914223;130.0862550691;1196.6568378113;1324.7154153227;1437.7994793031;1565.8944423208;200.1393532721;313.2234172525;1507.8525775060998;183.11280417060001;175.118952181;303.2139151987;440.27282706110003;1412.7790782120003;1525.8631421924001;158.0924030795;1395.7525291105003;214.19138884260002;242.18630346470002;225.15975436320002	Multiplet	10	2
SC_250314_Ubc13_RNF4_UV	3788	2178	GAMDMSTR	IQCK	_(Acetyl (Protein N-term))GAMDM(Oxidation (M))STR_	_IQCK_	8	4	8	3	forward	56.27	Inter-protein link	0.028155	Cross	RNF4_G_RING	HISTAGGED_UB_D32C(HISTAGGED_UB_D32C;UB_D32C)	M3-C59	3	3	M	59	3	C	-	-	-	-	-	-	-	-	-	-	-	-	-	-	-	-	-	-	{	C:3;I:1;K:4;Q:2	56.27	44.5311	19.2684	3	529.239	1584.69	-0.586264	alpha-y1;alpha-y2;alpha-y3;alpha-y4;alpha-y5;alpha-y7-Pep;alpha-y3-H2O;alpha-y4-H2O;alpha-y1-NH3;alpha-y6-NH3-Pep;alpha-a2;alpha-b2;alpha-b3-Pep;alpha-b4-Pep;beta-y1;beta-y1-NH3;beta-a2;beta-b2;beta-b2-NH3	175.118952181;276.16663065510005;363.1986590650001;510.2340582933001;625.2610013253001;1486.6698466175;345.18809437870004;492.22349360700014;158.0924030795;1398.6061837282;143.08150404219998;171.0764186643;961.4481501687;1076.4750932006998;147.1128041706;130.0862550691;214.1550033363;242.1499179584;225.12336885690002	Multiplet	6	2
SC_250314_Ubc13_RNF4_UV	4025	2375	NANTCPTCR	SDK	_NANTCPTC(Carbamidomethyl (C))R_	_SDK_	9	3	6	3	forward	54.787	Inter-protein link	0.046445	Cross	RNF4_G_RING	BMI1(BMI1;UBCH5A_C85K)	C181-K75	181	5	C	75	3	K	-	-	-	-	-	-	-	-	-	-	-	-	-	-	-	-	-	-	C:5;C:8	D:2;K:3;S:1	54.787	32.929	36.0499	2	777.338	1552.66	2.52076	alpha-y1;alpha-y2;alpha-y3;alpha-y4;alpha-y1-NH3;alpha-y2-NH3;alpha-y3-NH3;alpha-y4-NH3;alpha-a2;alpha-b2;alpha-b4;alpha-b2-NH3;beta-a2;beta-b2;beta-b2-H2O	175.118952181;335.1496003824;436.1972788565;533.2500427085;158.0924030795;318.12305128090003;419.170729755;516.223493607;158.0924030795;186.08731770160003;401.1779236229;169.06076860010003;175.07133328639998;203.0662479085;185.0556832222	Multiplet	0	1
SC_250314_Ubc13_RNF4_UV	4442	2727	IQCKEGIPPDQQR	GAMDMSTRNPQR	_IQCKEGIPPDQQR_	_GAM(Oxidation (M))DM(Oxidation (M))STRNPQR_	13	12	8	8	forward	91.812	Inter-protein link	0.0079235	Cross	HISTAGGED_UB_D32C(HISTAGGED_UB_D32C;UB_D32C)	RNF4_G_RING	C59-A2	59	3	C	2	2	A	-	-	-	-	-	-	-	-	-	-	-	-	-	-	-	-	-	-	C:3	{;A:2;D:4;G:1;M:3;M:5;N:9;P:10;Q:11;R:8;R:12;S:6;T:7	91.812	84.268	36.5851	5	615.894	3074.43	0.0745248	alpha-y1;alpha-y2;alpha-y3;alpha-y4;alpha-y5;alpha-y6;alpha-y7;alpha-y8;alpha-y9;alpha-y6-H2O;alpha-y1-NH3;alpha-y2-NH3;alpha-y3-NH3;alpha-y5-NH3;alpha-y6-NH3;alpha-a2;alpha-b2;alpha-b2-NH3;alpha-b9(2+);beta-y3;beta-y4;beta-y6;beta-y7;beta-y8;beta-y9;beta-y10;beta-y3-NH3;beta-y4-NH3;beta-y6-NH3;beta-y7-NH3;beta-a2-Pep;beta-b9(2+)	175.118952181;303.1775296924;431.23610720380003;546.2630502357999;643.3158140877999;740.3685779397999;853.4526419201999;910.4741056437999;1039.51669874;722.3580132535;158.0924030795;286.1509805909;414.20955810230004;626.2892649862999;723.3420288382999;214.1550033363;242.1499179584;225.12336885690002;1249.6010679211001;400.2302935444;514.2732209915999;771.4220104938;858.4540389037;1005.4894381320001;1120.5163811640002;1267.5517803923;383.2037444429;497.24667189009995;754.3954613923;841.4274898022001;1780.9010438412;1338.6123608889002	Multiplet	14	8
SC_250314_Ubc13_RNF4_UV	4514	2789	IQCKEGIPPDQQR	GAMDMSTRNPQR	_IQCKEGIPPDQQR_	_GAM(Oxidation (M))DM(Oxidation (M))STRNPQR_	13	12	8	7	forward	80.706	Inter-protein link	0.041852	Cross	HISTAGGED_UB_D32C(HISTAGGED_UB_D32C;UB_D32C)	RNF4_G_RING	C59-A2	59	3	C	2	2	A	-	-	-	-	-	-	-	-	-	-	-	-	-	-	-	-	-	-	C:3	{;A:2;D:4;G:1;M:3;M:5;N:9;P:10;Q:11;R:8;R:12;S:6;T:7	80.706	84.268	28.9562	5	615.894	3074.43	0.0745248	alpha-y1;alpha-y2;alpha-y3;alpha-y4;alpha-y5;alpha-y6;alpha-y7;alpha-y8;alpha-y9;alpha-y6-H2O;alpha-y1-NH3;alpha-y2-NH3;alpha-y3-NH3;alpha-y4-NH3;alpha-y6-NH3;alpha-a2;alpha-b2;alpha-b2-NH3;beta-y3;beta-y4;beta-y6;beta-y7;beta-y8;beta-y9;beta-y10;beta-y4-NH3;beta-y6-NH3;beta-y7-NH3;beta-b9(2+)	175.118952181;303.1775296924;431.23610720380003;546.2630502357999;643.3158140877999;740.3685779397999;853.4526419201999;910.4741056437999;1039.51669874;722.3580132535;158.0924030795;286.1509805909;414.20955810230004;529.2365011342999;723.3420288382999;214.1550033363;242.1499179584;225.12336885690002;400.2302935444;514.2732209915999;771.4220104938;858.4540389037;1005.4894381320001;1120.5163811640002;1267.5517803923;497.24667189009995;754.3954613923;841.4274898022001;1338.6123608889002	Multiplet	14	7
SC_250314_Ubc13_RNF4_UV	4526	2799	IQCKEGIPPDQQR	GAMDMSTR	_IQCKEGIPPDQQR_	_GAM(Oxidation (M))DM(Oxidation (M))STR_	13	8	14	8	forward	140.78	Inter-protein link	0.0012586	Cross	HISTAGGED_UB_D32C(HISTAGGED_UB_D32C;UB_D32C)	RNF4_G_RING	C59-G1	59	3	C	1	1	G	-	-	-	-	-	-	-	-	-	-	-	-	-	-	-	-	-	-	C:3	{;A:2;D:4;G:1;M:3;M:5;R:8;S:6;T:7	140.78	99.815	53.7097	4	645.802	2579.18	0.354537	alpha-y1;alpha-y2;alpha-y3;alpha-y4;alpha-y5;alpha-y6;alpha-y7;alpha-y8;alpha-y9;alpha-y10;alpha-y6-H2O;alpha-y1-NH3;alpha-y2-NH3;alpha-y3-NH3;alpha-y4-NH3;alpha-y5-NH3;alpha-y6-NH3;alpha-a2;alpha-b2;alpha-b2-NH3;beta-y3;beta-y4;beta-y5;beta-y6;beta-y7;beta-y2-NH3;beta-y3-NH3;beta-a2-Pep;beta-b2-Pep;beta-b4-Pep	175.118952181;303.1775296924;431.23610720380003;546.2630502357999;643.3158140877999;740.3685779397999;853.4526419201999;910.4741056437999;1039.51669874;1167.6116617577;722.3580132535;158.0924030795;286.1509805909;414.20955810230004;529.2365011342999;626.2892649862999;723.3420288382999;214.1550033363;242.1499179584;225.12336885690002;363.1986590650001;510.2340582933001;625.2610013253001;772.2964005536002;843.3335143414001;259.14008155360006;346.1721099635001;1780.9010438412;1808.8959584632998;2070.9583007236	Multiplet	23	6
SC_250314_Ubc13_RNF4_UV	4559	2827	IQCKEGIPPDQQR	GAMDMSTRNPQR	_IQCKEGIPPDQQR_	_GAM(Oxidation (M))DM(Oxidation (M))STRNPQR_	13	12	9	9	forward	98.582	Inter-protein link	0.0048823	Cross	HISTAGGED_UB_D32C(HISTAGGED_UB_D32C;UB_D32C)	RNF4_G_RING	C59-A2	59	3	C	2	2	A	-	-	-	-	-	-	-	-	-	-	-	-	-	-	-	-	-	-	C:3	{;A:2;D:4;G:1;M:3;M:5;N:9;P:10;Q:11;R:8;R:12;S:6;T:7	98.582	99.015	38.7503	5	615.894	3074.43	0.0745248	alpha-y1;alpha-y2;alpha-y3;alpha-y4;alpha-y5;alpha-y6;alpha-y7;alpha-y8;alpha-y9;alpha-y6-H2O;alpha-y1-NH3;alpha-y2-NH3;alpha-y3-NH3;alpha-y4-NH3;alpha-y5-NH3;alpha-y6-NH3;alpha-a2;alpha-b2;alpha-b2-NH3;alpha-b9(2+);beta-y3;beta-y4;beta-y6;beta-y7;beta-y8;beta-y10;beta-y3-NH3;beta-y4-NH3;beta-y6-NH3;beta-y7-NH3;beta-a2-Pep;beta-b9(2+)	175.118952181;303.1775296924;431.23610720380003;546.2630502357999;643.3158140877999;740.3685779397999;853.4526419201999;910.4741056437999;1039.51669874;722.3580132535;158.0924030795;286.1509805909;414.20955810230004;529.2365011342999;626.2892649862999;723.3420288382999;214.1550033363;242.1499179584;225.12336885690002;1249.6010679211001;400.2302935444;514.2732209915999;771.4220104938;858.4540389037;1005.4894381320001;1267.5517803923;383.2037444429;497.24667189009995;754.3954613923;841.4274898022001;1780.9010438412;1338.6123608889002	Multiplet	27	7
SC_250314_Ubc13_RNF4_UV	4637	2894	IQCKEGIPPDQQR	GAMDMSTR	_IQCKEGIPPDQQR_	_GAM(Oxidation (M))DM(Oxidation (M))STR_	13	8	15	8	forward	146.16	Inter-protein link	0.0010888	Cross	HISTAGGED_UB_D32C(HISTAGGED_UB_D32C;UB_D32C)	RNF4_G_RING	C59-A2	59	3	C	2	2	A	-	-	-	-	-	-	-	-	-	-	-	-	-	-	-	-	-	-	C:3	{;A:2;D:4;G:1;M:3;M:5;R:8;S:6;T:7	146.16	98.044	66.9935	4	645.802	2579.18	0.354537	alpha-y1;alpha-y2;alpha-y3;alpha-y4;alpha-y5;alpha-y6;alpha-y7;alpha-y8;alpha-y9;alpha-y10;alpha-y6-H2O;alpha-y1-NH3;alpha-y3-NH3;alpha-y4-NH3;alpha-y5-NH3;alpha-y6-NH3;alpha-a2;alpha-b2;alpha-b2-NH3;beta-y2;beta-y3;beta-y4;beta-y5;beta-y6;beta-y4-H2O;beta-y2-NH3;beta-y3-NH3;beta-a2-Pep;beta-b3-Pep;beta-b4-Pep	175.118952181;303.1775296924;431.23610720380003;546.2630502357999;643.3158140877999;740.3685779397999;853.4526419201999;910.4741056437999;1039.51669874;1167.6116617577;722.3580132535;158.0924030795;414.20955810230004;529.2365011342999;626.2892649862999;723.3420288382999;214.1550033363;242.1499179584;225.12336885690002;276.16663065510005;363.1986590650001;510.2340582933001;625.2610013253001;772.2964005536002;492.22349360700014;259.14008155360006;346.1721099635001;1780.9010438412;1955.9313576916;2070.9583007236	Multiplet	26	6
SC_250314_Ubc13_RNF4_UV	4757	2998	IQCKEGIPPDQQR	GAMDMSTR	_IQCKEGIPPDQQR_	_GAM(Oxidation (M))DM(Oxidation (M))STR_	13	8	16	9	forward	153.95	Inter-protein link	3.9426e-07	Cross	HISTAGGED_UB_D32C(HISTAGGED_UB_D32C;UB_D32C)	RNF4_G_RING	C59-G1	59	3	C	1	1	G	-	-	-	-	-	-	-	-	-	-	-	-	-	-	-	-	-	-	C:3	{;A:2;D:4;G:1;M:3;M:5;R:8;S:6;T:7	153.95	97.5653	80.3773	4	645.802	2579.18	0.354537	alpha-y1;alpha-y2;alpha-y3;alpha-y4;alpha-y5;alpha-y6;alpha-y7;alpha-y8;alpha-y9;alpha-y6-H2O;alpha-y1-NH3;alpha-y3-NH3;alpha-y4-NH3;alpha-y6-NH3;alpha-a2;alpha-b2;alpha-b2-NH3;beta-y2;beta-y3;beta-y4;beta-y5;beta-y6;beta-y7;beta-y2-NH3;beta-a2-Pep;beta-b3-Pep;beta-b4-Pep	175.118952181;303.1775296924;431.23610720380003;546.2630502357999;643.3158140877999;740.3685779397999;853.4526419201999;910.4741056437999;1039.51669874;722.3580132535;158.0924030795;414.20955810230004;529.2365011342999;723.3420288382999;214.1550033363;242.1499179584;225.12336885690002;276.16663065510005;363.1986590650001;510.2340582933001;625.2610013253001;772.2964005536002;843.3335143414001;259.14008155360006;1780.9010438412;1955.9313576916;2070.9583007236	Multiplet	30	9
SC_250314_Ubc13_RNF4_UV	4846	3075	IQCKEGIPPDQQR	GAMDMSTR	_IQCKEGIPPDQQR_	_GAM(Oxidation (M))DM(Oxidation (M))STR_	13	8	9	9	forward	116.74	Inter-protein link	0.0053739	Cross	HISTAGGED_UB_D32C(HISTAGGED_UB_D32C;UB_D32C)	RNF4_G_RING	C59-G1	59	3	C	1	1	G	-	-	-	-	-	-	-	-	-	-	-	-	-	-	-	-	-	-	C:3	{;A:2;D:4;G:1;M:3;M:5;R:8;S:6;T:7	116.74	99.015	50.539	4	645.802	2579.18	0.354537	alpha-y1;alpha-y2;alpha-y3;alpha-y4;alpha-y5;alpha-y6;alpha-y7;alpha-y8;alpha-y9;alpha-y6-H2O;alpha-y1-NH3;alpha-y3-NH3;alpha-y5-NH3;alpha-y6-NH3;alpha-a2;alpha-b2;alpha-b2-NH3;beta-y2;beta-y3;beta-y4;beta-y5;beta-y6;beta-y7;beta-a2-Pep;beta-b3-Pep	175.118952181;303.1775296924;431.23610720380003;546.2630502357999;643.3158140877999;740.3685779397999;853.4526419201999;910.4741056437999;1039.51669874;722.3580132535;158.0924030795;414.20955810230004;626.2892649862999;723.3420288382999;214.1550033363;242.1499179584;225.12336885690002;276.16663065510005;363.1986590650001;510.2340582933001;625.2610013253001;772.2964005536002;843.3335143414001;1780.9010438412;1955.9313576916	Multiplet	29	5
SC_250314_Ubc13_RNF4_UV	4894	3117	IQCKEGIPPDQQR	GAMDMSTR	_IQCKEGIPPDQQR_	_GAM(Oxidation (M))DM(Oxidation (M))STR_	13	8	10	10	forward	107.09	Inter-protein link	0.0089941	Cross	HISTAGGED_UB_D32C(HISTAGGED_UB_D32C;UB_D32C)	RNF4_G_RING	C59-G1	59	3	C	1	1	G	-	-	-	-	-	-	-	-	-	-	-	-	-	-	-	-	-	-	C:3	{;A:2;D:4;G:1;M:3;M:5;R:8;S:6;T:7	107.09	57.5318	71.3593	4	645.802	2579.18	0.354537	alpha-y1;alpha-y2;alpha-y3;alpha-y5;alpha-y6;alpha-y7;alpha-y8;alpha-y9;alpha-y6-H2O;alpha-y1-NH3;alpha-y3-NH3;alpha-y4-NH3;alpha-y5-NH3;alpha-y6-NH3;alpha-a2;alpha-b2;alpha-b4-Pep;alpha-b11-Pep;alpha-b2-NH3;beta-y2;beta-y3;beta-y4;beta-y5;beta-y6;beta-y7;beta-y2-NH3;beta-a2-Pep;beta-b3-Pep;beta-b4-Pep	175.118952181;303.1775296924;431.23610720380003;643.3158140877999;740.3685779397999;853.4526419201999;910.4741056437999;1039.51669874;722.3580132535;158.0924030795;414.20955810230004;529.2365011342999;626.2892649862999;723.3420288382999;214.1550033363;242.1499179584;1509.6858310327;2246.0250000803003;225.12336885690002;276.16663065510005;363.1986590650001;510.2340582933001;625.2610013253001;772.2964005536002;843.3335143414001;259.14008155360006;1780.9010438412;1955.9313576916;2070.9583007236	Multiplet	15	9
SC_250314_Ubc13_RNF4_UV	5403	3544	DKDVYVTTHTPR	IQCK	_DKDVYVTTHTPR_	_IQCK_	12	4	15	3	forward	119.68	Inter-protein link	0.00047946	Cross	RNF4_G_RING	HISTAGGED_UB_D32C(HISTAGGED_UB_D32C;UB_D32C)	H119-C59	119	9	H	59	3	C	-	-	-	-	-	-	-	-	-	-	-	-	-	-	-	-	-	-		C:3;I:1;K:4;Q:2	119.68	120.155	19.2684	4	523.519	2090.05	1.10979	alpha-y1;alpha-y2;alpha-y3;alpha-y4-Pep;alpha-y5-Pep;alpha-y6-Pep;alpha-y7-Pep;alpha-y8-Pep;alpha-y9-Pep;alpha-y10-Pep;alpha-y11-Pep;alpha-y4-H2O-Pep;alpha-y5-H2O-Pep;alpha-y6-H2O-Pep;alpha-y7-H2O-Pep;alpha-y8-H2O-Pep;alpha-y9-H2O-Pep;alpha-y10-H2O-Pep;alpha-y1-NH3;alpha-y11-NH3-Pep;alpha-y10(2+);alpha-a2;alpha-b2;alpha-b3;alpha-b4;alpha-b5;alpha-b6;alpha-b7;alpha-b2-H2O;alpha-b3-H2O;alpha-b5-H2O;alpha-b9-H2O-Pep;alpha-b2-NH3;alpha-b3-NH3;beta-y1;beta-y3-Pep;beta-y1-NH3;beta-y2-NH3-Pep;beta-y3-NH3-Pep;beta-a2;beta-b2;beta-b2-NH3	175.118952181;272.171716033;373.2193945071;1169.6095532677;1270.6572317418;1371.7049102158999;1470.7733241321;1633.8366526703999;1732.9050665865998;1847.9320096185997;1976.0269726362997;1151.5989885814;1252.6466670554998;1353.6943455295998;1452.7627594458;1615.8260879840998;1714.8945019002997;1829.9214449322997;158.0924030795;1959.0004235347997;924.4696430425998;216.13426789419998;244.1291825163;359.15612554829994;458.22453946449997;621.2878680028;720.356281919;821.4039603931;226.11861783;341.1455608619999;603.2773033165;1700.8312329414996;227.1026334148;342.12957644679994;147.1128041706;1977.9698516878998;130.0862550691;1832.8847250749998;1960.9433025863998;214.1550033363;242.1499179584;225.12336885690002	Multiplet	27	1
SC_250314_Ubc13_RNF4_UV	6161	4199	DKDVYVTTHTPR	AKIQCK	_DKDVYVTTHTPR_	_AKIQCK_	12	6	9	6	forward	96.171	Inter-protein link	0.00014738	Cross	RNF4_G_RING	HISTAGGED_UB_D32C(HISTAGGED_UB_D32C;UB_D32C)	V114-C59	114	4	V	59	5	C	-	-	-	-	-	-	-	-	-	-	-	-	-	-	-	-	-	-		A:1;C:5;I:3;K:2;K:6;Q:4	94.902	77.6774	33.9052	5	458.843	2289.18	0.614556	alpha-y1;alpha-y2;alpha-y3;alpha-y4;alpha-y5;alpha-y6;alpha-y7;alpha-y8;alpha-y9-Pep;alpha-y10-Pep;alpha-y4-H2O;alpha-y5-H2O;alpha-y6-H2O;alpha-y7-H2O;alpha-y9-H2O-Pep;alpha-y10-H2O-Pep;alpha-y1-NH3;alpha-a2;alpha-b2;alpha-b3;alpha-b5-Pep;alpha-b6-Pep;alpha-b2-H2O;alpha-b3-H2O;alpha-b7-H2O-Pep;alpha-b2-NH3;beta-y1;beta-y3-Pep;beta-y4-Pep;beta-y5-Pep;beta-y1-NH3;beta-a2;beta-b2;beta-b3;beta-b2-NH3	175.118952181;272.171716033;373.2193945071;510.2783063695;611.3259848435999;712.3736633176999;811.4420772338999;974.5054057721999;1932.0371433921;2047.0640864241;492.26774168320003;593.3154201573;694.3630986313999;793.4315125475999;1914.0265787058;2029.0535217377999;158.0924030795;216.13426789419998;244.1291825163;359.15612554829994;1479.7511917065;1578.8196056227;226.11861783;341.1455608619999;1661.8567194104999;227.1026334148;147.1128041706;1977.9698516878998;2091.0539156682994;2219.1488786859995;130.0862550691;172.14443864999998;200.1393532721;313.2234172525;183.11280417060001	Multiplet	12	5
SC_250314_Ubc13_RNF4_UV	6192	4227	DKDVYVTTHTPR	AKIQCK	_DKDVYVTTHTPR_	_AKIQCK_	12	6	14	7	forward	148.32	Inter-protein link	0.0034004	Cross	RNF4_G_RING	HISTAGGED_UB_D32C(HISTAGGED_UB_D32C;UB_D32C)	Y115-C59	115	5	Y	59	5	C	-	-	-	-	-	-	-	-	-	-	-	-	-	-	-	-	-	-		A:1;C:5;I:3;K:2;K:6;Q:4	147.7	107.574	56.9362	4	573.302	2289.18	0.154232	alpha-y1;alpha-y2;alpha-y3;alpha-y4;alpha-y5;alpha-y6;alpha-y7;alpha-y9-Pep;alpha-y10-Pep;alpha-y11-Pep;alpha-y4-H2O;alpha-y8-H2O-Pep;alpha-y10-H2O-Pep;alpha-y1-NH3;alpha-y7-NH3;alpha-y9-NH3-Pep;alpha-a2;alpha-b2;alpha-b3;alpha-b4;alpha-b5-Pep;alpha-b6-Pep;alpha-b7-Pep;alpha-b8-Pep;alpha-b2-H2O;alpha-b3-H2O;alpha-b2-NH3;alpha-b8-NH3-Pep;beta-y1;beta-y2-Pep;beta-y3-Pep;beta-y4-Pep;beta-y5-Pep;beta-y1-NH3;beta-y3-NH3-Pep;beta-y5-NH3-Pep;beta-b2;beta-b3;beta-b2-NH3	175.118952181;272.171716033;373.2193945071;510.2783063695;611.3259848435999;712.3736633176999;811.4420772338999;1932.0371433921;2047.0640864241;2175.1590494417997;492.26774168320003;1814.9581647896;2029.0535217377999;158.0924030795;794.4155281323999;1915.0105942906;216.13426789419998;244.1291825163;359.15612554829994;458.22453946449997;1479.7511917065;1578.8196056227;1679.8672840968;1780.9149625709;226.11861783;341.1455608619999;227.1026334148;1763.8884134694;147.1128041706;1849.9112741764998;1977.9698516878998;2091.0539156682994;2219.1488786859995;130.0862550691;1960.9433025863998;2202.1223295844993;200.1393532721;313.2234172525;183.11280417060001	Multiplet	30	5
SC_250314_Ubc13_RNF4_UV	6342	4357	DKDVYVTTHTPR	IQCK	_DKDVYVTTHTPR_	_IQCK_	12	4	8	3	forward	73.885	Inter-protein link	0.0022345	Cross	RNF4_G_RING	HISTAGGED_UB_D32C(HISTAGGED_UB_D32C;UB_D32C)	Y115-C59	115	5	Y	59	3	C	-	-	-	-	-	-	-	-	-	-	-	-	-	-	-	-	-	-		C:3;I:1;K:4;Q:2	73.885	65.3469	15.8345	5	419.017	2090.05	0.339747	alpha-y1;alpha-y2;alpha-y3;alpha-y4;alpha-y5;alpha-y6;alpha-y7;alpha-y8-Pep;alpha-y4-H2O;alpha-y5-H2O;alpha-y6-H2O;alpha-y7-H2O;alpha-y1-NH3;alpha-y2-NH3;alpha-a2;alpha-b2;alpha-b3;alpha-b4;alpha-b5-Pep;alpha-b2-H2O;alpha-b3-H2O;alpha-b2-NH3;beta-y1;beta-y3-Pep;beta-y1-NH3;beta-y2-NH3-Pep;beta-y3-NH3-Pep;beta-a2;beta-b2;beta-b2-NH3	175.118952181;272.171716033;373.2193945071;510.2783063695;611.3259848435999;712.3736633176999;811.4420772338999;1633.8366526703999;492.26774168320003;593.3154201573;694.3630986313999;793.4315125475999;158.0924030795;255.1451669315;216.13426789419998;244.1291825163;359.15612554829994;458.22453946449997;1280.6191149009999;226.11861783;341.1455608619999;227.1026334148;147.1128041706;1977.9698516878998;130.0862550691;1832.8847250749998;1960.9433025863998;214.1550033363;242.1499179584;225.12336885690002	Multiplet	3	1
SC_250314_Ubc13_RNF4_UV	6344	4359	DKDVYVTTHTPR	IQCK	_DKDVYVTTHTPR_	_IQCK_	12	4	15	3	forward	150.27	Inter-protein link	1.3746e-06	Cross	RNF4_G_RING	HISTAGGED_UB_D32C(HISTAGGED_UB_D32C;UB_D32C)	Y115-C59	115	5	Y	59	3	C	-	-	-	-	-	-	-	-	-	-	-	-	-	-	-	-	-	-		C:3;I:1;K:4;Q:2	135.12	138.098	24.2431	4	523.519	2090.05	0.475689	alpha-y1;alpha-y2;alpha-y3;alpha-y4;alpha-y5;alpha-y6;alpha-y7;alpha-y8-Pep;alpha-y9-Pep;alpha-y10-Pep;alpha-y11-Pep;alpha-y4-H2O;alpha-y5-H2O;alpha-y6-H2O;alpha-y7-H2O;alpha-y9-H2O-Pep;alpha-y10-H2O-Pep;alpha-y11-H2O-Pep;alpha-y1-NH3;alpha-y8-NH3-Pep;alpha-a2;alpha-b2;alpha-b3;alpha-b4;alpha-b5-Pep;alpha-b6-Pep;alpha-b7-Pep;alpha-b8-Pep;alpha-b2-H2O;alpha-b3-H2O;alpha-b5-H2O-Pep;alpha-b7-H2O-Pep;alpha-b8-H2O-Pep;alpha-b9-H2O-Pep;alpha-b2-NH3;beta-y1;beta-y3-Pep;beta-y1-NH3;beta-y3-NH3-Pep;beta-a2;beta-b2;beta-b2-NH3	175.118952181;272.171716033;373.2193945071;510.2783063695;611.3259848435999;712.3736633176999;811.4420772338999;1633.8366526703999;1732.9050665865998;1847.9320096185997;1976.0269726362997;492.26774168320003;593.3154201573;694.3630986313999;793.4315125475999;1714.8945019002997;1829.9214449322997;1958.0164079499996;158.0924030795;1616.8101035688999;216.13426789419998;244.1291825163;359.15612554829994;458.22453946449997;1280.6191149009999;1379.6875288171998;1480.7352072912997;1581.7828857653997;226.11861783;341.1455608619999;1262.6085502146998;1462.7246426049996;1563.7723210790996;1700.8312329414996;227.1026334148;147.1128041706;1977.9698516878998;130.0862550691;1960.9433025863998;214.1550033363;242.1499179584;225.12336885690002	Multiplet	35	1
SC_250314_Ubc13_RNF4_UV	6389	4398	DKDVYVTTHTPR	IQCK	_DKDVYVTTHTPR_	_IQCK_	12	4	16	4	forward	195.7	Inter-protein link	4.6314e-12	Cross	RNF4_G_RING	HISTAGGED_UB_D32C(HISTAGGED_UB_D32C;UB_D32C)	Y115-C59	115	5	Y	59	3	C	-	-	-	-	-	-	-	-	-	-	-	-	-	-	-	-	-	-		C:3;I:1;K:4;Q:2	173.71	152.466	49.3651	3	697.689	2090.05	0.873667	alpha-y1;alpha-y2;alpha-y3;alpha-y4;alpha-y5;alpha-y6;alpha-y7;alpha-y8-Pep;alpha-y9-Pep;alpha-y10-Pep;alpha-y11-Pep;alpha-y5-H2O;alpha-y6-H2O;alpha-y7-H2O;alpha-y8-H2O-Pep;alpha-y9-H2O-Pep;alpha-y10-H2O-Pep;alpha-y11-H2O-Pep;alpha-y1-NH3;alpha-a2;alpha-b2;alpha-b3;alpha-b4;alpha-b5-Pep;alpha-b7-Pep;alpha-b9-Pep;alpha-b10-Pep;alpha-b11-Pep;alpha-b2-H2O;alpha-b3-H2O;alpha-b4-H2O;alpha-b5-H2O-Pep;alpha-b7-H2O-Pep;alpha-b8-H2O-Pep;alpha-b2-NH3;alpha-b3-NH3;alpha-b4-NH3;alpha-b11-NH3-Pep;alpha-b6(2+);beta-y1;beta-y2-Pep;beta-y3-Pep;beta-y1-NH3;beta-y2-NH3-Pep;beta-y3-NH3-Pep;beta-a2;beta-b2;beta-b3-Pep;beta-b2-NH3	175.118952181;272.171716033;373.2193945071;510.2783063695;611.3259848435999;712.3736633176999;811.4420772338999;1633.8366526703999;1732.9050665865998;1847.9320096185997;1976.0269726362997;593.3154201573;694.3630986313999;793.4315125475999;1615.8260879840998;1714.8945019002997;1829.9214449322997;1958.0164079499996;158.0924030795;216.13426789419998;244.1291825163;359.15612554829994;458.22453946449997;1280.6191149009999;1480.7352072912997;1718.8417976277997;1819.8894761018996;1916.9422399538996;226.11861783;341.1455608619999;440.21397477819994;1262.6085502146998;1462.7246426049996;1563.7723210790996;227.1026334148;342.12957644679994;441.197990363;1899.9156908523996;690.3474026418999;147.1128041706;1849.9112741764998;1977.9698516878998;130.0862550691;1832.8847250749998;1960.9433025863998;214.1550033363;242.1499179584;1944.9483879642996;225.12336885690002	Multiplet	57	5
SC_250314_Ubc13_RNF4_UV	7340	5238	IHQESELHSYLSRLIAAER	TCPICR	_IHQESELHSYLSRLIAAER_	_TCPICR_	19	6	3	1	forward	14.77	Inter-protein link	0.016246	Cross	CHIP	RNF38	E174-C67	174	18	E	67	5	C	-	-	-	-	-	-	-	-	-	-	-	-	-	-	-	-	-	-		C:2;C:5;I:4;P:3;R:6;T:1	14.77	16.1226	10.1946	5	623.319	3111.56	-3.83254	alpha-y1;alpha-y8-Pep;alpha-y9-Pep;alpha-y9-H2O-Pep;alpha-y10-H2O-Pep;alpha-y1-NH3;alpha-y5-NH3-Pep;alpha-y12-NH3-Pep;alpha-y13-NH3-Pep;alpha-y17(2+);alpha-b8	175.118952181;1775.9254844527002;1889.0095484331002;1870.9989837468001;2034.0623122851;158.0924030795;1402.6817319328002;2259.1372681422;2372.2213321226;1431.7154749022;974.4690202659	Multiplet	1	0
SC_250314_Ubc13_RNF4_UV	7493	5374	LRQDHADSCVVSSDDEELSKDKDVYVTTHTPR	AKIQCK	_LRQDHADSC(Carbamidomethyl (C))VVSSDDEELSKDKDVYVTTHTPR_	_AKIQCK_	32	6	27	3	forward	195.34	Inter-protein link	8.6214e-39	Cross	RNF4_G_RING	HISTAGGED_UB_D32C(HISTAGGED_UB_D32C;UB_D32C)	D105-C59	105	15	D	59	5	C	-	-	-	-	-	-	-	-	-	-	-	-	-	-	-	-	-	-	C:9	A:1;C:5;I:3;K:2;K:6;Q:4	195.34	205.625	11.5372	7	652.462	4560.19	-0.604825	alpha-y1;alpha-y2;alpha-y3;alpha-y4;alpha-y5;alpha-y6;alpha-y7;alpha-y8;alpha-y9;alpha-y10;alpha-y11;alpha-y12;alpha-y13;alpha-y14;alpha-y15;alpha-y16;alpha-y17;alpha-y18-Pep;alpha-y19-Pep;alpha-y20-Pep;alpha-y21-Pep;alpha-y22-Pep;alpha-y4-H2O;alpha-y5-H2O;alpha-y8-H2O;alpha-y14-H2O;alpha-y15-H2O;alpha-y16-H2O;alpha-y17-H2O;alpha-y20-H2O-Pep;alpha-y21-H2O-Pep;alpha-y1-NH3;alpha-y19-NH3-Pep;alpha-y22-NH3-Pep;alpha-y10(2+);alpha-y15(2+);alpha-b4;alpha-b5;alpha-b6;alpha-b8;alpha-b9;alpha-b10;alpha-b11;alpha-b12;alpha-b15-Pep;alpha-b16-Pep;alpha-b17-Pep;alpha-b8-H2O;alpha-b9-H2O;alpha-b11-H2O;alpha-b12-H2O;alpha-b15-NH3-Pep;alpha-b7(2+);alpha-b26(2+);beta-y1;beta-y1-NH3;beta-b2;beta-b3;beta-b2-NH3	175.118952181;272.171716033;373.2193945071;510.2783063695;611.3259848435999;712.3736633176999;811.4420772338999;974.5054057721999;1073.5738196884;1188.6007627203999;1316.6957257380998;1431.7226687700997;1559.8176317877997;1646.8496601976997;1759.9337241780997;1888.9763172742998;2018.0189103705;2991.5091771062;3106.5361201381997;3193.5681485480995;3280.6001769579993;3379.6685908741993;492.26774168320003;593.3154201573;956.4948410858999;1628.8390955113996;1741.9231594917997;1870.9657525879998;2000.0083456841999;3175.5575838617997;3262.5896122716995;158.0924030795;3089.5095710366995;3362.642041772699;594.8040195934999;880.4705003223498;513.2779720185;650.3368838809;721.3739976687;923.4329691106;1083.4636173119998;1182.5320312281997;1281.6004451443996;1368.6324735542996;2544.1817117319;2673.2243048281;2802.2668979243;905.4224044243;1065.4530526256997;1263.5898804580995;1350.6219088679995;2527.1551626304;418.70410858365;1925.41711762565;147.1128041706;130.0862550691;200.1393532721;313.2234172525;183.11280417060001	Multiplet	44	0
SC_250314_Ubc13_RNF4_UV	7520	5398	LRQDHADSCVVSSDDEELSKDKDVYVTTHTPR	AKIQCK	_LRQDHADSC(Carbamidomethyl (C))VVSSDDEELSKDKDVYVTTHTPR_	_AKIQCK_	32	6	33	4	forward	213.13	Inter-protein link	2.2103e-44	Cross	RNF4_G_RING	HISTAGGED_UB_D32C(HISTAGGED_UB_D32C;UB_D32C)	T117-C59	117	27	T	59	5	C	-	-	-	-	-	-	-	-	-	-	-	-	-	-	-	-	-	-	C:9	A:1;C:5;I:3;K:2;K:6;Q:4	213.13	225.898	16.209	6	761.038	4560.19	0.00265367	alpha-y1;alpha-y2;alpha-y3;alpha-y4;alpha-y5;alpha-y6-Pep;alpha-y7-Pep;alpha-y9-Pep;alpha-y10-Pep;alpha-y11-Pep;alpha-y12-Pep;alpha-y13-Pep;alpha-y14-Pep;alpha-y15-Pep;alpha-y16-Pep;alpha-y17-Pep;alpha-y18-Pep;alpha-y19-Pep;alpha-y20-Pep;alpha-y21-Pep;alpha-y22-Pep;alpha-y23-Pep;alpha-y5-H2O;alpha-y15-H2O-Pep;alpha-y16-H2O-Pep;alpha-y17-H2O-Pep;alpha-y18-H2O-Pep;alpha-y19-H2O-Pep;alpha-y20-H2O-Pep;alpha-y21-H2O-Pep;alpha-y22-H2O-Pep;alpha-y1-NH3;alpha-y14-NH3-Pep;alpha-y17-NH3-Pep;alpha-y21-NH3-Pep;alpha-y8(2+);alpha-b4;alpha-b5;alpha-b6;alpha-b7;alpha-b8;alpha-b9;alpha-b10;alpha-b11;alpha-b12;alpha-b14;alpha-b15;alpha-b16;alpha-b17;alpha-b23;alpha-b24;alpha-b8-H2O;alpha-b9-H2O;alpha-b10-H2O;alpha-b11-H2O;alpha-b13-H2O;alpha-b17-H2O;alpha-b19-H2O;beta-y1;beta-y1-NH3;beta-b2;beta-b3;beta-b4;beta-b2-NH3	175.118952181;272.171716033;373.2193945071;510.2783063695;611.3259848435999;1570.8369870214;1669.9054009376002;1932.0371433921;2047.0640864241;2175.1590494417997;2290.1859924737996;2418.2809554914998;2505.3129839013995;2618.3970478817996;2747.4396409779997;2876.4822340742;2991.5091771062;3106.5361201381997;3193.5681485480995;3280.6001769579993;3379.6685908741993;3478.737004790399;593.3154201573;2600.3864831954997;2729.4290762917;2858.4716693879;2973.4986124199;3088.5255554519;3175.5575838617997;3262.5896122716995;3361.6580261878994;158.0924030795;2488.2864347998993;2859.4556849726996;3263.573627856499;916.98800297125;513.2779720185;650.3368838809;721.3739976687;836.4009407007;923.4329691106;1083.4636173119998;1182.5320312281997;1281.6004451443996;1368.6324735542996;1570.6914449961996;1685.7183880281996;1814.7609811243994;1943.8035742205996;2630.1634787103;2729.2318926264998;905.4224044243;1065.4530526256997;1164.5214665418996;1263.5898804580995;1437.6539372778996;1925.7930095342995;2125.9091019246;147.1128041706;130.0862550691;200.1393532721;313.2234172525;441.28199476389995;183.11280417060001	Multiplet	71	0
SC_250314_Ubc13_RNF4_UV	7589	5460	LRQDHADSCVVSSDDEELSKDKDVYVTTHTPR	AKIQCK	_LRQDHADSC(Carbamidomethyl (C))VVSSDDEELSKDKDVYVTTHTPR_	_AKIQCK_	32	6	37	2	forward	280.69	Inter-protein link	5.9664e-102	Cross	RNF4_G_RING	HISTAGGED_UB_D32C(HISTAGGED_UB_D32C;UB_D32C)	V114-C59	114	24	V	59	5	C	-	-	-	-	-	-	-	-	-	-	-	-	-	-	-	-	-	-	C:9	A:1;C:5;I:3;K:2;K:6;Q:4	280.69	272.323	14.621	6	761.038	4560.19	0.00265367	alpha-y1;alpha-y2;alpha-y3;alpha-y4;alpha-y5;alpha-y6;alpha-y7;alpha-y8;alpha-y9-Pep;alpha-y10-Pep;alpha-y11-Pep;alpha-y12-Pep;alpha-y13-Pep;alpha-y14-Pep;alpha-y15-Pep;alpha-y16-Pep;alpha-y17-Pep;alpha-y18-Pep;alpha-y19-Pep;alpha-y20-Pep;alpha-y21-Pep;alpha-y22-Pep;alpha-y23-Pep;alpha-y24-Pep;alpha-y25-Pep;alpha-y4-H2O;alpha-y16-H2O-Pep;alpha-y17-H2O-Pep;alpha-y18-H2O-Pep;alpha-y20-H2O-Pep;alpha-y21-H2O-Pep;alpha-y22-H2O-Pep;alpha-y1-NH3;alpha-y16-NH3-Pep;alpha-y17-NH3-Pep;alpha-y19-NH3-Pep;alpha-y22-NH3-Pep;alpha-b2;alpha-b3;alpha-b4;alpha-b5;alpha-b6;alpha-b7;alpha-b8;alpha-b9;alpha-b10;alpha-b11;alpha-b12;alpha-b14;alpha-b15;alpha-b16;alpha-b17;alpha-b18;alpha-b23;alpha-b8-H2O;alpha-b9-H2O;alpha-b10-H2O;alpha-b11-H2O;alpha-b12-H2O;alpha-b13-H2O;alpha-b14-H2O;alpha-b15-H2O;alpha-b17-H2O;alpha-b2-NH3;beta-y1;beta-y1-NH3;beta-b2;beta-b3;beta-b2-NH3;beta-b4-NH3	175.118952181;272.171716033;373.2193945071;510.2783063695;611.3259848435999;712.3736633176999;811.4420772338999;974.5054057721999;1932.0371433921;2047.0640864241;2175.1590494417997;2290.1859924737996;2418.2809554914998;2505.3129839013995;2618.3970478817996;2747.4396409779997;2876.4822340742;2991.5091771062;3106.5361201381997;3193.5681485480995;3280.6001769579993;3379.6685908741993;3478.737004790399;3638.767652991799;3725.7996814016988;492.26774168320003;2729.4290762917;2858.4716693879;2973.4986124199;3175.5575838617997;3262.5896122716995;3361.6580261878994;158.0924030795;2730.4130918764995;2859.4556849726996;3089.5095710366995;3362.642041772699;270.1924514751;398.2510289865;513.2779720185;650.3368838809;721.3739976687;836.4009407007;923.4329691106;1083.4636173119998;1182.5320312281997;1281.6004451443996;1368.6324735542996;1570.6914449961996;1685.7183880281996;1814.7609811243994;1943.8035742205996;2056.887638201;2630.1634787103;905.4224044243;1065.4530526256997;1164.5214665418996;1263.5898804580995;1350.6219088679995;1437.6539372778996;1552.6808803098995;1667.7078233418995;1925.7930095342995;253.16590237359998;147.1128041706;130.0862550691;200.1393532721;313.2234172525;183.11280417060001;424.25544566239995	Multiplet	88	0
SC_250314_Ubc13_RNF4_UV	7716	5575	LRQDHADSCVVSSDDEELSKDKDVYVTTHTPR	IQCK	_LRQDHADSC(Carbamidomethyl (C))VVSSDDEELSKDKDVYVTTHTPR_	_IQCK_	32	4	49	2	forward	337.76	Inter-protein link	1.1071e-163	Cross	RNF4_G_RING	HISTAGGED_UB_D32C(HISTAGGED_UB_D32C;UB_D32C)	D113-C59	113	23	D	59	3	C	-	-	-	-	-	-	-	-	-	-	-	-	-	-	-	-	-	-	C:9	C:3;I:1;K:4;Q:2	337.76	324.627	22.4511	5	873.218	4361.05	-0.345686	alpha-y1;alpha-y2;alpha-y3;alpha-y4;alpha-y5;alpha-y6;alpha-y7;alpha-y8;alpha-y9;alpha-y10-Pep;alpha-y11-Pep;alpha-y12-Pep;alpha-y13-Pep;alpha-y14-Pep;alpha-y15-Pep;alpha-y16-Pep;alpha-y17-Pep;alpha-y18-Pep;alpha-y19-Pep;alpha-y20-Pep;alpha-y21-Pep;alpha-y22-Pep;alpha-y23-Pep;alpha-y24-Pep;alpha-y25-Pep;alpha-y26-Pep;alpha-y27-Pep;alpha-y28-Pep;alpha-y11-H2O-Pep;alpha-y12-H2O-Pep;alpha-y14-H2O-Pep;alpha-y18-H2O-Pep;alpha-y21-H2O-Pep;alpha-y22-H2O-Pep;alpha-y23-H2O-Pep;alpha-y26-H2O-Pep;alpha-y30-H2O-Pep;alpha-y1-NH3;alpha-y16-NH3-Pep;alpha-y17-NH3-Pep;alpha-y21-NH3-Pep;alpha-y24-NH3-Pep;alpha-b2;alpha-b4;alpha-b5;alpha-b6;alpha-b7;alpha-b8;alpha-b9;alpha-b10;alpha-b11;alpha-b12;alpha-b13;alpha-b14;alpha-b15;alpha-b16;alpha-b17;alpha-b18;alpha-b21;alpha-b23-Pep;alpha-b24-Pep;alpha-b25-Pep;alpha-b26-Pep;alpha-b27-Pep;alpha-b29-Pep;alpha-b30-Pep;alpha-b8-H2O;alpha-b9-H2O;alpha-b10-H2O;alpha-b11-H2O;alpha-b12-H2O;alpha-b13-H2O;alpha-b17-H2O;alpha-b29-H2O-Pep;alpha-b2-NH3;alpha-b26-NH3-Pep;alpha-b28-NH3-Pep;alpha-b19(2+);alpha-b20(2+);beta-y1;beta-y1-NH3;beta-y2-NH3-Pep;beta-a2;beta-b2;beta-b2-NH3	175.118952181;272.171716033;373.2193945071;510.2783063695;611.3259848435999;712.3736633176999;811.4420772338999;974.5054057721999;1073.5738196884;1847.9320096185997;1976.0269726362997;2091.0539156682994;2219.1488786859995;2306.1809070958993;2419.2649710762994;2548.3075641724995;2677.3501572686996;2792.3771003006996;2907.4040433326995;2994.4360717425993;3081.468100152499;3180.536514068699;3279.604927984899;3439.6355761862987;3526.6676045961985;3641.6945476281985;3712.7316614159986;3849.7905732783984;1958.0164079499996;2073.0433509819995;2288.1703424095995;2774.3665356143997;3063.4575354661993;3162.525949382399;3261.594363298599;3623.6839829418986;4074.8655291354985;158.0924030795;2531.2810150709993;2660.3236081671994;3064.441551050999;3422.6090270847985;270.1924514751;513.2779720185;650.3368838809;721.3739976687;836.4009407007;923.4329691106;1083.4636173119998;1182.5320312281997;1281.6004451443996;1368.6324735542996;1455.6645019641996;1570.6914449961996;1685.7183880281996;1814.7609811243994;1943.8035742205996;2056.887638201;2387.0415726605997;3289.4947256084997;3388.5631395246996;3551.6264680629997;3650.6948819791996;3751.7425604532996;3989.8491507897998;4090.8968292638997;905.4224044243;1065.4530526256997;1164.5214665418996;1263.5898804580995;1350.6219088679995;1437.6539372778996;1925.7930095342995;3971.8385861035;253.16590237359998;3633.6683328776994;3835.7636898258993;1072.46347153875;1136.5109530476;147.1128041706;130.0862550691;4046.8706145134;214.1550033363;242.1499179584;225.12336885690002	Multiplet	334	1
SC_250314_Ubc13_RNF4_UV	7767	5621	LRQDHADSCVVSSDDEELSKDKDVYVTTHTPR	AKIQCK	_LRQDHADSCVVSSDDEELSKDKDVYVTTHTPR_	_AKIQCK_	32	6	37	3	forward	318.89	Inter-protein link	9.8583e-152	Cross	RNF4_G_RING	HISTAGGED_UB_D32C(HISTAGGED_UB_D32C;UB_D32C)	C99-K60	99	9	C	60	6	K	-	-	-	-	-	-	-	-	-	-	-	-	-	-	-	-	-	-	C:9	A:1;C:5;I:3;K:2;K:6;Q:4	318.89	334.144	17.2497	6	751.535	4503.16	0.294014	alpha-y1;alpha-y2;alpha-y3;alpha-y4;alpha-y5;alpha-y6;alpha-y7;alpha-y8;alpha-y9;alpha-y10;alpha-y11;alpha-y12;alpha-y13;alpha-y14;alpha-y15;alpha-y16;alpha-y17;alpha-y18;alpha-y19;alpha-y20;alpha-y21;alpha-y22;alpha-y23;alpha-y24-Pep;alpha-y25-Pep;alpha-y26-Pep;alpha-y4-H2O;alpha-y5-H2O;alpha-y12-H2O;alpha-y14-H2O;alpha-y15-H2O;alpha-y16-H2O;alpha-y19-H2O;alpha-y20-H2O;alpha-y21-H2O;alpha-y22-H2O;alpha-y1-NH3;alpha-y22-NH3;alpha-y23(2+);alpha-b4;alpha-b5;alpha-b6;alpha-b7;alpha-b8;alpha-b9-Pep;alpha-b10-Pep;alpha-b11-Pep;alpha-b12-Pep;alpha-b14-Pep;alpha-b15-Pep;alpha-b16-Pep;alpha-b17-Pep;alpha-b18-Pep;alpha-b21-Pep;alpha-b23-Pep;alpha-b8-H2O;alpha-b9-H2O-Pep;alpha-b15-H2O-Pep;alpha-b17-H2O-Pep;alpha-b2-NH3;alpha-b10-NH3-Pep;alpha-b12-NH3-Pep;alpha-b21(2+);beta-b2;beta-b3;beta-b4;beta-b2-NH3;beta-b4-NH3	175.118952181;272.171716033;373.2193945071;510.2783063695;611.3259848435999;712.3736633176999;811.4420772338999;974.5054057721999;1073.5738196884;1188.6007627203999;1316.6957257380998;1431.7226687700997;1559.8176317877997;1646.8496601976997;1759.9337241780997;1888.9763172742998;2018.0189103705;2133.0458534024997;2248.0727964344997;2335.1048248443994;2422.1368532542992;2521.205267170499;2620.273681086699;3581.746189268199;3668.778217678099;3783.805160710099;492.26774168320003;593.3154201573;1413.7121040837997;1628.8390955113996;1741.9231594917997;1870.9657525879998;2230.0622317482;2317.0942601580996;2404.1262885679994;2503.1947024841993;158.0924030795;2504.178718068999;1310.6404787766496;513.2779720185;650.3368838809;721.3739976687;836.4009407007;923.4329691106;1884.9054772921;1983.9738912082998;2083.0423051245;2170.0743335344;2372.1333049763;2487.1602480082997;2616.2028411045;2745.2454342007;2858.3294981811;3188.4834326407;3431.6053386904;905.4224044243;1866.8949126057998;2469.149683322;2727.2348695144;253.16590237359998;1966.9473421067999;2153.0477844329;1594.74535455365;200.1393532721;313.2234172525;441.28199476389995;183.11280417060001;424.25544566239995	Multiplet	117	0
SC_250314_Ubc13_RNF4_UV	7848	5695	LRQDHADSCVVSSDDEELSKDKDVYVTTHTPR	IQCKEGIPPDQQR	_LRQDHADSC(Carbamidomethyl (C))VVSSDDEELSKDKDVYVTTHTPR_	_IQCKEGIPPDQQR_	32	13	23	8	forward	150.48	Inter-protein link	1.7612e-06	Cross	RNF4_G_RING	HISTAGGED_UB_D32C(HISTAGGED_UB_D32C;UB_D32C)	L108-C59	108	18	L	59	3	C	-	-	-	-	-	-	-	-	-	-	-	-	-	-	-	-	-	-	C:9	C:3;D:10;E:5;G:6;I:1;I:7;K:4;P:8;P:9;Q:2;Q:11;Q:12;R:13	150.48	123.142	39.6247	7	769.801	5381.55	-0.291159	alpha-y1;alpha-y2;alpha-y3;alpha-y4;alpha-y5;alpha-y6;alpha-y7;alpha-y8;alpha-y9;alpha-y10;alpha-y11;alpha-y12;alpha-y13;alpha-y14;alpha-y17-Pep;alpha-y21-Pep;alpha-y4-H2O;alpha-y6-H2O;alpha-y1-NH3;alpha-y21-NH3-Pep;alpha-y8(2+);alpha-y10(2+);alpha-b4;alpha-b5;alpha-b6;alpha-b7;alpha-b8;alpha-b9;alpha-b10;alpha-b11;alpha-b12;alpha-b14;alpha-b15;alpha-b17;alpha-b7-H2O;alpha-b8-H2O;alpha-b9-H2O;alpha-b12-H2O;alpha-b2-NH3;alpha-b16(2+);beta-y2;beta-y3;beta-y5;beta-y6;beta-y7;beta-y8;beta-y9;beta-y10;beta-y3-NH3;beta-y5-NH3;beta-y6-NH3;beta-a2;beta-b2;beta-b2-NH3	175.118952181;272.171716033;373.2193945071;510.2783063695;611.3259848435999;712.3736633176999;811.4420772338999;974.5054057721999;1073.5738196884;1188.6007627203999;1316.6957257380998;1431.7226687700997;1559.8176317877997;1646.8496601976997;3697.8490148558;4101.9669577396;492.26774168320003;694.3630986313999;158.0924030795;4084.9404086380996;487.75634111939996;594.8040195934999;513.2779720185;650.3368838809;721.3739976687;836.4009407007;923.4329691106;1083.4636173119998;1182.5320312281997;1281.6004451443996;1368.6324735542996;1570.6914449961996;1685.7183880281996;1943.8035742205996;818.3903760144;905.4224044243;1065.4530526256997;1350.6219088679995;253.16590237359998;907.8841287954997;303.1775296924;431.23610720380003;643.3158140877999;740.3685779397999;853.4526419201999;910.4741056437999;1039.51669874;1167.6116617577;414.20955810230004;626.2892649862999;723.3420288382999;214.1550033363;242.1499179584;225.12336885690002	Multiplet	9	0
SC_250314_Ubc13_RNF4_UV	7879	5723	LRQDHADSCVVSSDDEELSKDKDVYVTTHTPR	IQCK	_LRQDHADSC(Carbamidomethyl (C))VVSSDDEELSKDKDVYVTTHTPR_	_IQCK_	32	4	30	2	forward	248.52	Inter-protein link	2.8641e-93	Cross	RNF4_G_RING	HISTAGGED_UB_D32C(HISTAGGED_UB_D32C;UB_D32C)	Y115-C59	115	25	Y	59	3	C	-	-	-	-	-	-	-	-	-	-	-	-	-	-	-	-	-	-	C:9	C:3;I:1;K:4;Q:2	248.52	242.201	11.119	6	727.85	4361.05	0.015964	alpha-y1;alpha-y2;alpha-y3;alpha-y4;alpha-y5;alpha-y6;alpha-y7;alpha-y8-Pep;alpha-y9-Pep;alpha-y10-Pep;alpha-y11-Pep;alpha-y12-Pep;alpha-y13-Pep;alpha-y14-Pep;alpha-y15-Pep;alpha-y16-Pep;alpha-y17-Pep;alpha-y18-Pep;alpha-y19-Pep;alpha-y20-Pep;alpha-y21-Pep;alpha-y22-Pep;alpha-y23-Pep;alpha-y5-H2O;alpha-y6-H2O;alpha-y14-H2O-Pep;alpha-y16-H2O-Pep;alpha-y17-H2O-Pep;alpha-y19-H2O-Pep;alpha-y21-H2O-Pep;alpha-y22-H2O-Pep;alpha-y1-NH3;alpha-y14-NH3-Pep;alpha-y18-NH3-Pep;alpha-y21-NH3-Pep;alpha-y22-NH3-Pep;alpha-y9(2+);alpha-y12(2+);alpha-y19(2+);alpha-b4;alpha-b5;alpha-b6;alpha-b7;alpha-b8;alpha-b9;alpha-b10;alpha-b11;alpha-b12;alpha-b14;alpha-b15;alpha-b16;alpha-b17;alpha-b18;alpha-b23;alpha-b7-H2O;alpha-b8-H2O;alpha-b9-H2O;alpha-b10-H2O;alpha-b11-H2O;alpha-b12-H2O;alpha-b13-H2O;alpha-b14-H2O;alpha-b15-H2O;alpha-b16-H2O;alpha-b17-H2O;alpha-b2-NH3;beta-y1;beta-y1-NH3;beta-a2;beta-b2;beta-b2-NH3	175.118952181;272.171716033;373.2193945071;510.2783063695;611.3259848435999;712.3736633176999;811.4420772338999;1633.8366526703999;1732.9050665865998;1847.9320096185997;1976.0269726362997;2091.0539156682994;2219.1488786859995;2306.1809070958993;2419.2649710762994;2548.3075641724995;2677.3501572686996;2792.3771003006996;2907.4040433326995;2994.4360717425993;3081.468100152499;3180.536514068699;3279.604927984899;593.3154201573;694.3630986313999;2288.1703424095995;2530.2969994861996;2659.3395925823997;2889.3934786463997;3063.4575354661993;3162.525949382399;158.0924030795;2289.154357994399;2775.3505511991993;3064.441551050999;3163.509964967199;866.9561715265999;1046.0305960674498;1454.2056598996498;513.2779720185;650.3368838809;721.3739976687;836.4009407007;923.4329691106;1083.4636173119998;1182.5320312281997;1281.6004451443996;1368.6324735542996;1570.6914449961996;1685.7183880281996;1814.7609811243994;1943.8035742205996;2056.887638201;2630.1634787103;818.3903760144;905.4224044243;1065.4530526256997;1164.5214665418996;1263.5898804580995;1350.6219088679995;1437.6539372778996;1552.6808803098995;1667.7078233418995;1796.7504164380994;1925.7930095342995;253.16590237359998;147.1128041706;130.0862550691;214.1550033363;242.1499179584;225.12336885690002	Multiplet	65	0
SC_250314_Ubc13_RNF4_UV	7905	5747	LRQDHADSCVVSSDDEELSKDKDVYVTTHTPR	IQCKEGIPPDQQR	_LRQDHADSC(Carbamidomethyl (C))VVSSDDEELSKDKDVYVTTHTPR_	_IQCKEGIPPDQQR_	32	13	30	8	forward	239.13	Inter-protein link	1.3864e-20	Cross	RNF4_G_RING	HISTAGGED_UB_D32C(HISTAGGED_UB_D32C;UB_D32C)	Y115-C59	115	25	Y	59	3	C	-	-	-	-	-	-	-	-	-	-	-	-	-	-	-	-	-	-	C:9	C:3;D:10;E:5;G:6;I:1;I:7;K:4;P:8;P:9;Q:2;Q:11;Q:12;R:13	239.13	192.983	61.3533	6	897.933	5381.55	-0.627526	alpha-y1;alpha-y2;alpha-y3;alpha-y4;alpha-y5;alpha-y6;alpha-y7;alpha-y9-Pep;alpha-y10-Pep;alpha-y11-Pep;alpha-y13-Pep;alpha-y14-Pep;alpha-y15-Pep;alpha-y18-Pep;alpha-y20-Pep;alpha-y21-Pep;alpha-y22-Pep;alpha-y23-Pep;alpha-y26-Pep;alpha-y4-H2O;alpha-y14-H2O-Pep;alpha-y22-H2O-Pep;alpha-y23-H2O-Pep;alpha-y26-H2O-Pep;alpha-y1-NH3;alpha-y21-NH3-Pep;alpha-y25-NH3-Pep;alpha-y16(2+);alpha-b4;alpha-b5;alpha-b6;alpha-b7;alpha-b8;alpha-b9;alpha-b10;alpha-b11;alpha-b12;alpha-b14;alpha-b15;alpha-b16;alpha-b17;alpha-b18;alpha-b23;alpha-b7-H2O;alpha-b8-H2O;alpha-b9-H2O;alpha-b10-H2O;alpha-b11-H2O;alpha-b12-H2O;alpha-b13-H2O;alpha-b15-H2O;alpha-b16-H2O;alpha-b17-H2O;alpha-b2-NH3;alpha-b26(2+);beta-y3;beta-y5;beta-y6;beta-y7;beta-y8;beta-y9;beta-y10;beta-y6-NH3;beta-y10(2+);beta-a2;beta-b2;beta-b2-NH3	175.118952181;272.171716033;373.2193945071;510.2783063695;611.3259848435999;712.3736633176999;811.4420772338999;2753.4039241736996;2868.4308672056995;2996.525830223399;3239.6477362730993;3326.6797646829996;3439.7638286633996;3812.8759578877994;4014.9349293296996;4101.9669577396;4201.035371655799;4300.103785572;4662.193405215299;492.26774168320003;3308.6691999966997;4183.024806969499;4282.093220885699;4644.182840528999;158.0924030795;4084.9404086380996;4530.139913081799;1784.9068491131;513.2779720185;650.3368838809;721.3739976687;836.4009407007;923.4329691106;1083.4636173119998;1182.5320312281997;1281.6004451443996;1368.6324735542996;1570.6914449961996;1685.7183880281996;1814.7609811243994;1943.8035742205996;2056.887638201;2630.1634787103;818.3903760144;905.4224044243;1065.4530526256997;1164.5214665418996;1263.5898804580995;1350.6219088679995;1437.6539372778996;1667.7078233418995;1796.7504164380994;1925.7930095342995;253.16590237359998;2336.1005080164496;431.23610720380003;643.3158140877999;740.3685779397999;853.4526419201999;910.4741056437999;1039.51669874;1167.6116617577;723.3420288382999;584.3094691121499;214.1550033363;242.1499179584;225.12336885690002	Multiplet	81	6
SC_250314_Ubc13_RNF4_UV	7963	5800	LRQDHADSCVVSSDDEELSKDKDVYVTTHTPR	IQCKEGIPPDQQR	_LRQDHADSC(Carbamidomethyl (C))VVSSDDEELSKDKDVYVTTHTPR_	_IQCKEGIPPDQQR_	32	13	29	8	forward	276.89	Inter-protein link	2.6504e-42	Cross	RNF4_G_RING	HISTAGGED_UB_D32C(HISTAGGED_UB_D32C;UB_D32C)	Y115-C59	115	25	Y	59	3	C	-	-	-	-	-	-	-	-	-	-	-	-	-	-	-	-	-	-	C:9	C:3;D:10;E:5;G:6;I:1;I:7;K:4;P:8;P:9;Q:2;Q:11;Q:12;R:13	276.89	229.81	61.3533	6	897.933	5381.55	-0.627526	alpha-y1;alpha-y2;alpha-y3;alpha-y4;alpha-y5;alpha-y6;alpha-y7;alpha-y8-Pep;alpha-y9-Pep;alpha-y10-Pep;alpha-y11-Pep;alpha-y12-Pep;alpha-y13-Pep;alpha-y14-Pep;alpha-y15-Pep;alpha-y16-Pep;alpha-y17-Pep;alpha-y18-Pep;alpha-y19-Pep;alpha-y20-Pep;alpha-y21-Pep;alpha-y22-Pep;alpha-y23-Pep;alpha-y25-Pep;alpha-y26-Pep;alpha-y19-H2O-Pep;alpha-y20-H2O-Pep;alpha-y21-H2O-Pep;alpha-y22-H2O-Pep;alpha-y1-NH3;alpha-y10-NH3-Pep;alpha-y24-NH3-Pep;alpha-y31(2+);alpha-b2;alpha-b3;alpha-b4;alpha-b5;alpha-b6;alpha-b7;alpha-b8;alpha-b9;alpha-b10;alpha-b11;alpha-b12;alpha-b13;alpha-b14;alpha-b15;alpha-b16;alpha-b17;alpha-b18;alpha-b19;alpha-b21;alpha-b23;alpha-b5-H2O;alpha-b7-H2O;alpha-b8-H2O;alpha-b9-H2O;alpha-b10-H2O;alpha-b11-H2O;alpha-b12-H2O;alpha-b13-H2O;alpha-b14-H2O;alpha-b17-H2O;alpha-b19-H2O;alpha-b2-NH3;alpha-b7-NH3;alpha-b20(2+);beta-y2;beta-y3;beta-y5;beta-y6;beta-y7;beta-y8;beta-y9;beta-y10;beta-y6-H2O;beta-y9-H2O;beta-y3-NH3;beta-y6-NH3;beta-y10(2+);beta-a2;beta-b2;beta-b2-NH3	175.118952181;272.171716033;373.2193945071;510.2783063695;611.3259848435999;712.3736633176999;811.4420772338999;2654.3355102574997;2753.4039241736996;2868.4308672056995;2996.525830223399;3111.5527732553996;3239.6477362730993;3326.6797646829996;3439.7638286633996;3568.8064217595997;3697.8490148558;3812.8759578877994;3927.9029009198;4014.9349293296996;4101.9669577396;4201.035371655799;4300.103785572;4547.166462183299;4662.193405215299;3909.8923362335;3996.9243646433997;4083.9563930533;4183.024806969499;158.0924030795;2851.4043181041993;4443.107884671899;2635.2416694517997;270.1924514751;398.2510289865;513.2779720185;650.3368838809;721.3739976687;836.4009407007;923.4329691106;1083.4636173119998;1182.5320312281997;1281.6004451443996;1368.6324735542996;1455.6645019641996;1570.6914449961996;1685.7183880281996;1814.7609811243994;1943.8035742205996;2056.887638201;2143.9196666108996;2387.0415726605997;2630.1634787103;632.3263191946;818.3903760144;905.4224044243;1065.4530526256997;1164.5214665418996;1263.5898804580995;1350.6219088679995;1437.6539372778996;1552.6808803098995;1925.7930095342995;2125.9091019246;253.16590237359998;819.3743915992;1136.5109530476;303.1775296924;431.23610720380003;643.3158140877999;740.3685779397999;853.4526419201999;910.4741056437999;1039.51669874;1167.6116617577;722.3580132535;1021.5061340537001;414.20955810230004;723.3420288382999;584.3094691121499;214.1550033363;242.1499179584;225.12336885690002	Multiplet	160	9
SC_250314_Ubc13_RNF4_UV	7984	5819	LRQDHADSCVVSSDDEELSKDKDVYVTTHTPR	IQCKEGIPPDQQR	_LRQDHADSC(Carbamidomethyl (C))VVSSDDEELSKDKDVYVTTHTPR_	_IQCKEGIPPDQQR_	32	13	28	6	forward	196.49	Inter-protein link	3.5997e-15	Cross	RNF4_G_RING	HISTAGGED_UB_D32C(HISTAGGED_UB_D32C;UB_D32C)	L108-C59	108	18	L	59	3	C	-	-	-	-	-	-	-	-	-	-	-	-	-	-	-	-	-	-	C:9	C:3;D:10;E:5;G:6;I:1;I:7;K:4;P:8;P:9;Q:2;Q:11;Q:12;R:13	196.49	171.997	39.917	7	769.801	5381.55	-0.291159	alpha-y1;alpha-y2;alpha-y3;alpha-y4;alpha-y5;alpha-y6;alpha-y7;alpha-y8;alpha-y11;alpha-y12;alpha-y14;alpha-y16-Pep;alpha-y17-Pep;alpha-y18-Pep;alpha-y19-Pep;alpha-y20-Pep;alpha-y21-Pep;alpha-y22-Pep;alpha-y16-H2O-Pep;alpha-y20-H2O-Pep;alpha-y21-H2O-Pep;alpha-y1-NH3;alpha-b3;alpha-b4;alpha-b5;alpha-b6;alpha-b7;alpha-b8;alpha-b9;alpha-b10;alpha-b11;alpha-b12;alpha-b13;alpha-b14;alpha-b15;alpha-b16;alpha-b17;alpha-b8-H2O;alpha-b9-H2O;alpha-b10-H2O;alpha-b12-H2O;alpha-b13-H2O;alpha-b16-H2O;alpha-b2-NH3;alpha-b18(2+);beta-y2;beta-y3;beta-y5;beta-y6;beta-y7;beta-y8;beta-y9;beta-y10;beta-y3-NH3;beta-y6-NH3;beta-a2;beta-b2;beta-b2-NH3	175.118952181;272.171716033;373.2193945071;510.2783063695;611.3259848435999;712.3736633176999;811.4420772338999;974.5054057721999;1316.6957257380998;1431.7226687700997;1646.8496601976997;3568.8064217595997;3697.8490148558;3812.8759578877994;3927.9029009198;4014.9349293296996;4101.9669577396;4201.035371655799;3550.7958570733;3996.9243646433997;4083.9563930533;158.0924030795;398.2510289865;513.2779720185;650.3368838809;721.3739976687;836.4009407007;923.4329691106;1083.4636173119998;1182.5320312281997;1281.6004451443996;1368.6324735542996;1455.6645019641996;1570.6914449961996;1685.7183880281996;1814.7609811243994;1943.8035742205996;905.4224044243;1065.4530526256997;1164.5214665418996;1350.6219088679995;1437.6539372778996;1796.7504164380994;253.16590237359998;1868.8625095764498;303.1775296924;431.23610720380003;643.3158140877999;740.3685779397999;853.4526419201999;910.4741056437999;1039.51669874;1167.6116617577;414.20955810230004;723.3420288382999;214.1550033363;242.1499179584;225.12336885690002	Multiplet	43	6
SC_250314_Ubc13_RNF4_UV	7985	5820	LRQDHADSCVVSSDDEELSKDKDVYVTTHTPR	IQCKEGIPPDQQR	_LRQDHADSC(Carbamidomethyl (C))VVSSDDEELSKDKDVYVTTHTPR_	_IQCKEGIPPDQQR_	32	13	39	9	forward	285.82	Inter-protein link	4.7494e-59	Cross	RNF4_G_RING	HISTAGGED_UB_D32C(HISTAGGED_UB_D32C;UB_D32C)	Y115-C59	115	25	Y	59	3	C	-	-	-	-	-	-	-	-	-	-	-	-	-	-	-	-	-	-	C:9	C:3;D:10;E:5;G:6;I:1;I:7;K:4;P:8;P:9;Q:2;Q:11;Q:12;R:13	285.82	251.129	58.3699	6	897.933	5381.55	-0.627526	alpha-y1;alpha-y2;alpha-y3;alpha-y4;alpha-y5;alpha-y6;alpha-y7;alpha-y9-Pep;alpha-y11-Pep;alpha-y12-Pep;alpha-y13-Pep;alpha-y14-Pep;alpha-y15-Pep;alpha-y16-Pep;alpha-y17-Pep;alpha-y18-Pep;alpha-y19-Pep;alpha-y20-Pep;alpha-y21-Pep;alpha-y22-Pep;alpha-y23-Pep;alpha-y26-Pep;alpha-y1-NH3;alpha-y10-NH3-Pep;alpha-y21-NH3-Pep;alpha-y22-NH3-Pep;alpha-y25-NH3-Pep;alpha-y10(2+);alpha-y11(2+);alpha-b2;alpha-b4;alpha-b5;alpha-b6;alpha-b7;alpha-b8;alpha-b9;alpha-b10;alpha-b11;alpha-b12;alpha-b13;alpha-b14;alpha-b15;alpha-b16;alpha-b17;alpha-b18;alpha-b19;alpha-b21;alpha-b22;alpha-b23;alpha-b8-H2O;alpha-b9-H2O;alpha-b10-H2O;alpha-b11-H2O;alpha-b12-H2O;alpha-b13-H2O;alpha-b15-H2O;alpha-b17-H2O;alpha-b2-NH3;beta-y2;beta-y3;beta-y5;beta-y6;beta-y7;beta-y8;beta-y9;beta-y10;beta-y9-H2O;beta-y6-NH3;beta-b2;beta-b2-NH3	175.118952181;272.171716033;373.2193945071;510.2783063695;611.3259848435999;712.3736633176999;811.4420772338999;2753.4039241736996;2996.525830223399;3111.5527732553996;3239.6477362730993;3326.6797646829996;3439.7638286633996;3568.8064217595997;3697.8490148558;3812.8759578877994;3927.9029009198;4014.9349293296996;4101.9669577396;4201.035371655799;4300.103785572;4662.193405215299;158.0924030795;2851.4043181041993;4084.9404086380996;4184.0088225542995;4530.139913081799;1434.7190718361499;1498.7665533449997;270.1924514751;513.2779720185;650.3368838809;721.3739976687;836.4009407007;923.4329691106;1083.4636173119998;1182.5320312281997;1281.6004451443996;1368.6324735542996;1455.6645019641996;1570.6914449961996;1685.7183880281996;1814.7609811243994;1943.8035742205996;2056.887638201;2143.9196666108996;2387.0415726605997;2515.1365356783;2630.1634787103;905.4224044243;1065.4530526256997;1164.5214665418996;1263.5898804580995;1350.6219088679995;1437.6539372778996;1667.7078233418995;1925.7930095342995;253.16590237359998;303.1775296924;431.23610720380003;643.3158140877999;740.3685779397999;853.4526419201999;910.4741056437999;1039.51669874;1167.6116617577;1021.5061340537001;723.3420288382999;242.1499179584;225.12336885690002	Multiplet	125	12
SC_250314_Ubc13_RNF4_UV	8066	5894	LRQDHADSCVVSSDDEELSKDKDVYVTTHTPR	IQCKEGIPPDQQR	_LRQDHADSC(Carbamidomethyl (C))VVSSDDEELSKDKDVYVTTHTPR_	_IQCKEGIPPDQQR_	32	13	25	10	forward	207.46	Inter-protein link	6.7117e-19	Cross	RNF4_G_RING	HISTAGGED_UB_D32C(HISTAGGED_UB_D32C;UB_D32C)	L108-C59	108	18	L	59	3	C	-	-	-	-	-	-	-	-	-	-	-	-	-	-	-	-	-	-	C:9	C:3;D:10;E:5;G:6;I:1;I:7;K:4;P:8;P:9;Q:2;Q:11;Q:12;R:13	207.46	182.267	48.9809	7	769.801	5381.55	-0.291159	alpha-y1;alpha-y2;alpha-y3;alpha-y4;alpha-y5;alpha-y6;alpha-y7;alpha-y8;alpha-y10;alpha-y11;alpha-y12;alpha-y13;alpha-y14;alpha-y15-Pep;alpha-y16-Pep;alpha-y17-Pep;alpha-y18-Pep;alpha-y19-Pep;alpha-y20-Pep;alpha-y21-Pep;alpha-y22-Pep;alpha-y4-H2O;alpha-y5-H2O;alpha-y6-H2O;alpha-y16-H2O-Pep;alpha-y17-H2O-Pep;alpha-y21-H2O-Pep;alpha-y22-H2O-Pep;alpha-y1-NH3;alpha-y19-NH3-Pep;alpha-b4;alpha-b5;alpha-b6;alpha-b7;alpha-b8;alpha-b9;alpha-b10;alpha-b11;alpha-b12;alpha-b13;alpha-b14;alpha-b15;alpha-b16;alpha-b17;alpha-b8-H2O;alpha-b9-H2O;alpha-b10-H2O;alpha-b11-H2O;alpha-b12-H2O;alpha-b13-H2O;alpha-b14-H2O;alpha-b17-H2O;alpha-b2-NH3;alpha-b18(2+);beta-y2;beta-y3;beta-y5;beta-y6;beta-y7;beta-y8;beta-y9;beta-y10;beta-y3-NH3;beta-y5-NH3;beta-a2;beta-b2;beta-b2-NH3	175.118952181;272.171716033;373.2193945071;510.2783063695;611.3259848435999;712.3736633176999;811.4420772338999;974.5054057721999;1188.6007627203999;1316.6957257380998;1431.7226687700997;1559.8176317877997;1646.8496601976997;3439.7638286633996;3568.8064217595997;3697.8490148558;3812.8759578877994;3927.9029009198;4014.9349293296996;4101.9669577396;4201.035371655799;492.26774168320003;593.3154201573;694.3630986313999;3550.7958570733;3679.8384501695;4083.9563930533;4183.024806969499;158.0924030795;3910.8763518182996;513.2779720185;650.3368838809;721.3739976687;836.4009407007;923.4329691106;1083.4636173119998;1182.5320312281997;1281.6004451443996;1368.6324735542996;1455.6645019641996;1570.6914449961996;1685.7183880281996;1814.7609811243994;1943.8035742205996;905.4224044243;1065.4530526256997;1164.5214665418996;1263.5898804580995;1350.6219088679995;1437.6539372778996;1552.6808803098995;1925.7930095342995;253.16590237359998;1868.8625095764498;303.1775296924;431.23610720380003;643.3158140877999;740.3685779397999;853.4526419201999;910.4741056437999;1039.51669874;1167.6116617577;414.20955810230004;626.2892649862999;214.1550033363;242.1499179584;225.12336885690002	Multiplet	45	11
SC_250314_Ubc13_RNF4_UV	8121	5944	LRQDHADSCVVSSDDEELSKDKDVYVTTHTPR	IQCKEGIPPDQQR	_LRQDHADSC(Carbamidomethyl (C))VVSSDDEELSKDKDVYVTTHTPR_	_IQCKEGIPPDQQR_	32	13	31	10	forward	235.23	Inter-protein link	8.2509e-28	Cross	RNF4_G_RING	HISTAGGED_UB_D32C(HISTAGGED_UB_D32C;UB_D32C)	Y115-C59	115	25	Y	59	3	C	-	-	-	-	-	-	-	-	-	-	-	-	-	-	-	-	-	-	C:9	C:3;D:10;E:5;G:6;I:1;I:7;K:4;P:8;P:9;Q:2;Q:11;Q:12;R:13	235.23	203.767	48.9809	6	897.933	5381.55	-0.627526	alpha-y1;alpha-y2;alpha-y3;alpha-y4;alpha-y5;alpha-y6;alpha-y7;alpha-y9-Pep;alpha-y10-Pep;alpha-y11-Pep;alpha-y12-Pep;alpha-y13-Pep;alpha-y14-Pep;alpha-y15-Pep;alpha-y17-Pep;alpha-y19-Pep;alpha-y20-Pep;alpha-y21-Pep;alpha-y22-Pep;alpha-y23-Pep;alpha-y25-Pep;alpha-y4-H2O;alpha-y5-H2O;alpha-y21-H2O-Pep;alpha-y22-H2O-Pep;alpha-y1-NH3;alpha-y2-NH3;alpha-y10-NH3-Pep;alpha-y25-NH3-Pep;alpha-y26-NH3-Pep;alpha-y13(2+);alpha-y26(2+);alpha-b3;alpha-b4;alpha-b5;alpha-b6;alpha-b7;alpha-b8;alpha-b9;alpha-b10;alpha-b11;alpha-b12;alpha-b13;alpha-b14;alpha-b15;alpha-b16;alpha-b17;alpha-b19;alpha-b21;alpha-b23;alpha-b7-H2O;alpha-b8-H2O;alpha-b9-H2O;alpha-b10-H2O;alpha-b11-H2O;alpha-b12-H2O;alpha-b13-H2O;alpha-b24-H2O;alpha-b2-NH3;alpha-b21(2+);beta-y3;beta-y5;beta-y6;beta-y8;beta-y9;beta-y10;beta-y6-NH3;beta-a2;beta-b2;beta-b2-NH3	175.118952181;272.171716033;373.2193945071;510.2783063695;611.3259848435999;712.3736633176999;811.4420772338999;2753.4039241736996;2868.4308672056995;2996.525830223399;3111.5527732553996;3239.6477362730993;3326.6797646829996;3439.7638286633996;3697.8490148558;3927.9029009198;4014.9349293296996;4101.9669577396;4201.035371655799;4300.103785572;4547.166462183299;492.26774168320003;593.3154201573;4083.9563930533;4183.024806969499;158.0924030795;255.1451669315;2851.4043181041993;4530.139913081799;4645.166856113799;1620.3275063698497;2331.6003408409497;398.2510289865;513.2779720185;650.3368838809;721.3739976687;836.4009407007;923.4329691106;1083.4636173119998;1182.5320312281997;1281.6004451443996;1368.6324735542996;1455.6645019641996;1570.6914449961996;1685.7183880281996;1814.7609811243994;1943.8035742205996;2143.9196666108996;2387.0415726605997;2630.1634787103;818.3903760144;905.4224044243;1065.4530526256997;1164.5214665418996;1263.5898804580995;1350.6219088679995;1437.6539372778996;2711.2213279402;253.16590237359998;1194.0244245636;431.23610720380003;643.3158140877999;740.3685779397999;910.4741056437999;1039.51669874;1167.6116617577;723.3420288382999;214.1550033363;242.1499179584;225.12336885690002	Multiplet	101	5
SC_250314_Ubc13_RNF4_UV	8209	6025	LRQDHADSCVVSSDDEELSKDKDVYVTTHTPR	IQCKEGIPPDQQR	_LRQDHADSC(Carbamidomethyl (C))VVSSDDEELSKDKDVYVTTHTPR_	_IQCKEGIPPDQQR_	32	13	24	10	forward	185.7	Inter-protein link	4.5039e-11	Cross	RNF4_G_RING	HISTAGGED_UB_D32C(HISTAGGED_UB_D32C;UB_D32C)	L108-C59	108	18	L	59	3	C	-	-	-	-	-	-	-	-	-	-	-	-	-	-	-	-	-	-	C:9	C:3;D:10;E:5;G:6;I:1;I:7;K:4;P:8;P:9;Q:2;Q:11;Q:12;R:13	185.7	170.911	48.9809	7	769.801	5381.55	-0.291159	alpha-y1;alpha-y2;alpha-y3;alpha-y4;alpha-y5;alpha-y6;alpha-y7;alpha-y8;alpha-y9;alpha-y10;alpha-y11;alpha-y12;alpha-y13;alpha-y14;alpha-y15-Pep;alpha-y16-Pep;alpha-y17-Pep;alpha-y18-Pep;alpha-y19-Pep;alpha-y20-Pep;alpha-y21-Pep;alpha-y22-Pep;alpha-y4-H2O;alpha-y5-H2O;alpha-y20-H2O-Pep;alpha-y1-NH3;alpha-y21-NH3-Pep;alpha-y10(2+);alpha-b4;alpha-b5;alpha-b6;alpha-b7;alpha-b8;alpha-b9;alpha-b10;alpha-b11;alpha-b12;alpha-b13;alpha-b14;alpha-b15;alpha-b16;alpha-b17;alpha-b8-H2O;alpha-b9-H2O;alpha-b10-H2O;alpha-b11-H2O;alpha-b12-H2O;alpha-b13-H2O;alpha-b15-H2O;alpha-b2-NH3;alpha-b11-NH3;beta-y2;beta-y3;beta-y5;beta-y6;beta-y7;beta-y8;beta-y9;beta-y10;beta-y3-NH3;beta-a2;beta-b2;beta-b2-NH3;beta-b6(2+)	175.118952181;272.171716033;373.2193945071;510.2783063695;611.3259848435999;712.3736633176999;811.4420772338999;974.5054057721999;1073.5738196884;1188.6007627203999;1316.6957257380998;1431.7226687700997;1559.8176317877997;1646.8496601976997;3439.7638286633996;3568.8064217595997;3697.8490148558;3812.8759578877994;3927.9029009198;4014.9349293296996;4101.9669577396;4201.035371655799;492.26774168320003;593.3154201573;3996.9243646433997;158.0924030795;4084.9404086380996;594.8040195934999;513.2779720185;650.3368838809;721.3739976687;836.4009407007;923.4329691106;1083.4636173119998;1182.5320312281997;1281.6004451443996;1368.6324735542996;1455.6645019641996;1570.6914449961996;1685.7183880281996;1814.7609811243994;1943.8035742205996;905.4224044243;1065.4530526256997;1164.5214665418996;1263.5898804580995;1350.6219088679995;1437.6539372778996;1667.7078233418995;253.16590237359998;1264.5738960428996;303.1775296924;431.23610720380003;643.3158140877999;740.3685779397999;853.4526419201999;910.4741056437999;1039.51669874;1167.6116617577;414.20955810230004;214.1550033363;242.1499179584;225.12336885690002;2237.0502868534	Multiplet	36	14
SC_250314_Ubc13_RNF4_UV	8275	6085	LRQDHADSCVVSSDDEELSKDKDVYVTTHTPR	IQCKEGIPPDQQR	_LRQDHADSC(Carbamidomethyl (C))VVSSDDEELSKDKDVYVTTHTPR_	_IQCKEGIPPDQQR_	32	13	27	7	forward	178.53	Inter-protein link	7.6195e-11	Cross	RNF4_G_RING	HISTAGGED_UB_D32C(HISTAGGED_UB_D32C;UB_D32C)	L108-C59	108	18	L	59	3	C	-	-	-	-	-	-	-	-	-	-	-	-	-	-	-	-	-	-	C:9	C:3;D:10;E:5;G:6;I:1;I:7;K:4;P:8;P:9;Q:2;Q:11;Q:12;R:13	178.53	161.803	31.5969	7	769.801	5381.55	-0.291159	alpha-y1;alpha-y2;alpha-y3;alpha-y4;alpha-y5;alpha-y6;alpha-y7;alpha-y8;alpha-y9;alpha-y10;alpha-y11;alpha-y12;alpha-y13;alpha-y14;alpha-y16-Pep;alpha-y17-Pep;alpha-y19-Pep;alpha-y20-Pep;alpha-y21-Pep;alpha-y22-Pep;alpha-y4-H2O;alpha-y6-H2O;alpha-y7-H2O;alpha-y14-H2O;alpha-y21-H2O-Pep;alpha-y1-NH3;alpha-b4;alpha-b5;alpha-b6;alpha-b7;alpha-b8;alpha-b9;alpha-b10;alpha-b11;alpha-b12;alpha-b14;alpha-b15;alpha-b16;alpha-b17;alpha-b8-H2O;alpha-b9-H2O;alpha-b10-H2O;alpha-b11-H2O;alpha-b12-H2O;alpha-b13-H2O;alpha-b15-H2O;alpha-b16-H2O;alpha-b2-NH3;alpha-b18(2+);beta-y3;beta-y5;beta-y6;beta-y7;beta-y8;beta-y9;beta-y10;beta-y3-NH3;beta-y5-NH3;beta-y6-NH3;beta-a2;beta-b2;beta-b2-NH3	175.118952181;272.171716033;373.2193945071;510.2783063695;611.3259848435999;712.3736633176999;811.4420772338999;974.5054057721999;1073.5738196884;1188.6007627203999;1316.6957257380998;1431.7226687700997;1559.8176317877997;1646.8496601976997;3568.8064217595997;3697.8490148558;3927.9029009198;4014.9349293296996;4101.9669577396;4201.035371655799;492.26774168320003;694.3630986313999;793.4315125475999;1628.8390955113996;4083.9563930533;158.0924030795;513.2779720185;650.3368838809;721.3739976687;836.4009407007;923.4329691106;1083.4636173119998;1182.5320312281997;1281.6004451443996;1368.6324735542996;1570.6914449961996;1685.7183880281996;1814.7609811243994;1943.8035742205996;905.4224044243;1065.4530526256997;1164.5214665418996;1263.5898804580995;1350.6219088679995;1437.6539372778996;1667.7078233418995;1796.7504164380994;253.16590237359998;1868.8625095764498;431.23610720380003;643.3158140877999;740.3685779397999;853.4526419201999;910.4741056437999;1039.51669874;1167.6116617577;414.20955810230004;626.2892649862999;723.3420288382999;214.1550033363;242.1499179584;225.12336885690002	Multiplet	34	0
SC_250314_Ubc13_RNF4_UV	8285	6094	LRQDHADSCVVSSDDEELSKDKDVYVTTHTPR	IQCKEGIPPDQQR	_LRQDHADSC(Carbamidomethyl (C))VVSSDDEELSKDKDVYVTTHTPR_	_IQCKEGIPPDQQR_	32	13	27	7	forward	188.22	Inter-protein link	5.9976e-11	Cross	RNF4_G_RING	HISTAGGED_UB_D32C(HISTAGGED_UB_D32C;UB_D32C)	L108-C59	108	18	L	59	3	C	-	-	-	-	-	-	-	-	-	-	-	-	-	-	-	-	-	-	C:9	C:3;D:10;E:5;G:6;I:1;I:7;K:4;P:8;P:9;Q:2;Q:11;Q:12;R:13	188.22	161.803	50.2837	7	769.801	5381.55	-0.291159	alpha-y1;alpha-y2;alpha-y3;alpha-y4;alpha-y5;alpha-y6;alpha-y7;alpha-y8;alpha-y9;alpha-y10;alpha-y11;alpha-y12;alpha-y13;alpha-y14;alpha-y15-Pep;alpha-y16-Pep;alpha-y18-Pep;alpha-y19-Pep;alpha-y20-Pep;alpha-y21-Pep;alpha-y22-Pep;alpha-y4-H2O;alpha-y5-H2O;alpha-y21-H2O-Pep;alpha-y22-H2O-Pep;alpha-y1-NH3;alpha-b4;alpha-b5;alpha-b6;alpha-b7;alpha-b8;alpha-b9;alpha-b10;alpha-b11;alpha-b12;alpha-b14;alpha-b15;alpha-b16;alpha-b17;alpha-b8-H2O;alpha-b9-H2O;alpha-b10-H2O;alpha-b11-H2O;alpha-b12-H2O;alpha-b13-H2O;alpha-b16-H2O;alpha-b17-H2O;alpha-b18(2+);beta-y3;beta-y5;beta-y6;beta-y7;beta-y8;beta-y9;beta-y10;beta-y3-NH3;beta-y6-NH3;beta-b2;beta-b2-NH3;beta-b6(2+)	175.118952181;272.171716033;373.2193945071;510.2783063695;611.3259848435999;712.3736633176999;811.4420772338999;974.5054057721999;1073.5738196884;1188.6007627203999;1316.6957257380998;1431.7226687700997;1559.8176317877997;1646.8496601976997;3439.7638286633996;3568.8064217595997;3812.8759578877994;3927.9029009198;4014.9349293296996;4101.9669577396;4201.035371655799;492.26774168320003;593.3154201573;4083.9563930533;4183.024806969499;158.0924030795;513.2779720185;650.3368838809;721.3739976687;836.4009407007;923.4329691106;1083.4636173119998;1182.5320312281997;1281.6004451443996;1368.6324735542996;1570.6914449961996;1685.7183880281996;1814.7609811243994;1943.8035742205996;905.4224044243;1065.4530526256997;1164.5214665418996;1263.5898804580995;1350.6219088679995;1437.6539372778996;1796.7504164380994;1925.7930095342995;1868.8625095764498;431.23610720380003;643.3158140877999;740.3685779397999;853.4526419201999;910.4741056437999;1039.51669874;1167.6116617577;414.20955810230004;723.3420288382999;242.1499179584;225.12336885690002;2237.0502868534	Multiplet	37	5
SC_250314_Ubc13_RNF4_UV	8502	6290	RYHPIYI	AKIQCK	_RYHPIYI_	_AKIQCK_	7	6	7	7	forward	135.87	Inter-protein link	0.00070996	Cross	RNF4_G_RING	HISTAGGED_UB_D32C(HISTAGGED_UB_D32C;UB_D32C)	Y197-C59	197	6	Y	59	5	C	-	-	-	-	-	-	-	-	-	-	-	-	-	-	-	-	-	-		A:1;C:5;I:3;K:2;K:6;Q:4	135.87	84.1087	70.8627	4	455.753	1818.98	0.290035	alpha-y1;alpha-y2-Pep;alpha-y3-Pep;alpha-y4-Pep;alpha-a2;alpha-b2;alpha-b3;alpha-b4;alpha-b5;alpha-b6-Pep;alpha-b2-NH3;alpha-b3-NH3;beta-y1;beta-y2-Pep;beta-y3-Pep;beta-y4-Pep;beta-y5-Pep;beta-y1-NH3;beta-y5-NH3-Pep;beta-b2;beta-b3;beta-b2-NH3	132.1019051333;1153.6285573753;1266.7126213557;1363.7653852077;292.1768014109;320.171716033;457.2306278954;554.2833917474001;667.3674557278001;1688.8941079698;303.1451669315;440.2040787939;147.1128041706;1379.7140183391998;1507.7725958505998;1620.856659831;1748.9516228486998;130.0862550691;1731.9250737471998;200.1393532721;313.2234172525;183.11280417060001	Multiplet	10	5
SC_250314_Ubc13_RNF4_UV	8909	6658	STKDEGTTGLRPSGTVSCPICMDGYSEIVQNGR	AKIQCK	_STKDEGTTGLRPSGTVSC(Carbamidomethyl (C))PIC(Carbamidomethyl (C))M(Oxidation (M))DGYSEIVQNGR_	_AKIQCK_	33	6	25	4	forward	107.03	Inter-protein link	0.0080982	Cross	RNF4_G_RING	HISTAGGED_UB_D32C(HISTAGGED_UB_D32C;UB_D32C)	S148-C59	148	26	S	59	5	C	-	-	-	-	-	-	-	-	-	-	-	-	-	-	-	-	-	-	C:18;C:21	A:1;C:5;I:3;K:2;K:6;Q:4	107.03	90.9116	26.9265	5	890.226	4446.09	-1.87787	alpha-y1;alpha-y2;alpha-y4;alpha-y5;alpha-y11-Pep;alpha-y15-Pep;alpha-y16-Pep;alpha-y26-Pep;alpha-y14-H2O-Pep;alpha-y22-H2O-Pep;alpha-y31-H2O-Pep;alpha-y1-NH3;alpha-y2-NH3;alpha-y3-NH3;alpha-y4-NH3;alpha-y7-NH3;alpha-y10-NH3-Pep;alpha-y11-NH3-Pep;alpha-y13-NH3-Pep;alpha-y15-NH3-Pep;alpha-y16-NH3-Pep;alpha-y18-NH3-Pep;alpha-y26(2+);alpha-a2;alpha-b2;alpha-b3;alpha-b4;alpha-b5;alpha-b6;alpha-b7;alpha-b8;alpha-b11;alpha-b12;alpha-b13;alpha-b14;alpha-b15;alpha-b16;alpha-b17;alpha-b18;alpha-b19;alpha-b20;alpha-b22;alpha-b23;alpha-b27-Pep;alpha-b28-Pep;alpha-b30-Pep;alpha-b2-H2O;alpha-b3-H2O;alpha-b4-H2O;alpha-b5-H2O;alpha-b7-H2O;alpha-b8-H2O;alpha-b10-H2O;alpha-b12-H2O;alpha-b14-H2O;alpha-b15-H2O;alpha-b16-H2O;alpha-b17-H2O;alpha-b18-H2O;alpha-b19-H2O;alpha-b20-H2O;alpha-b27-NH3-Pep;alpha-b21(2+);alpha-b26(2+);beta-y1;beta-y1-NH3;beta-b2;beta-b3;beta-b4;beta-b2-NH3;beta-b4-NH3	175.118952181;232.1404159046;474.24192086320005;573.3103347794;2096.0440792635;2613.2469545256;2773.2776027269997;3728.7862967189;2498.1836259873;3283.5214148264;4241.0093733762;158.0924030795;215.1138668031;329.15679425030004;457.21537176170006;798.4104427545001;1963.9905871300002;2079.0175301619997;2386.0835775916994;2596.2204054240997;2756.2510536254995;2942.3514959515996;1864.89678659275;161.0920687285;189.0869833506;317.1819463683;432.20888940029994;561.2514824965;618.2729462201;719.3206246942001;820.3683031683;1146.5749419003998;1243.6277057523998;1330.6597341622999;1387.6811978858998;1488.7288763599997;1587.7972902761996;1674.8293186860997;1834.8599668874997;1931.9127307394997;2044.9967947198998;2352.0628421496003;2467.0897851816003;3761.7125226533003;3874.7965866337004;4101.9235780613;171.0764186643;299.17138168199995;414.1983247139999;543.2409178102;701.3100600079001;802.3577384820001;972.463266186;1225.6171410660997;1369.6706331995997;1470.7183116736996;1569.7867255898996;1656.8187539997996;1816.8494022011996;1913.9021660531996;2026.9862300335997;3744.6859735518;1103.01735969395;1816.8386030118502;147.1128041706;130.0862550691;200.1393532721;313.2234172525;441.28199476389995;183.11280417060001;424.25544566239995	Multiplet	49	1
SC_250314_Ubc13_RNF4_UV	8963	6707	STKDEGTTGLRPSGTVSCPICMDGYSEIVQNGR	AKIQCK	_STKDEGTTGLRPSGTVSC(Carbamidomethyl (C))PIC(Carbamidomethyl (C))M(Oxidation (M))DGYSEIVQNGR_	_AKIQCK_	33	6	33	4	forward	219.04	Inter-protein link	1.2667e-29	Cross	RNF4_G_RING	HISTAGGED_UB_D32C(HISTAGGED_UB_D32C;UB_D32C)	Y147-C59	147	25	Y	59	5	C	-	-	-	-	-	-	-	-	-	-	-	-	-	-	-	-	-	-	C:18;C:21	A:1;C:5;I:3;K:2;K:6;Q:4	219.04	220.624	26.9265	5	890.226	4446.09	-1.87787	alpha-y1;alpha-y2;alpha-y3;alpha-y4;alpha-y5;alpha-y6;alpha-y7;alpha-y8;alpha-y9-Pep;alpha-y10-Pep;alpha-y11-Pep;alpha-y12-Pep;alpha-y13-Pep;alpha-y14-Pep;alpha-y15-Pep;alpha-y16-Pep;alpha-y17-Pep;alpha-y31-Pep;alpha-y10-H2O-Pep;alpha-y11-H2O-Pep;alpha-y12-H2O-Pep;alpha-y13-H2O-Pep;alpha-y14-H2O-Pep;alpha-y15-H2O-Pep;alpha-y18-H2O-Pep;alpha-y20-H2O-Pep;alpha-y31-H2O-Pep;alpha-y1-NH3;alpha-y2-NH3;alpha-y3-NH3;alpha-y4-NH3;alpha-y6-NH3;alpha-y12-NH3-Pep;alpha-y13-NH3-Pep;alpha-y15-NH3-Pep;alpha-a2;alpha-b2;alpha-b3;alpha-b4;alpha-b5;alpha-b6;alpha-b7;alpha-b11;alpha-b12;alpha-b13;alpha-b14;alpha-b15;alpha-b16;alpha-b17;alpha-b18;alpha-b19;alpha-b20;alpha-b22;alpha-b23;alpha-b27-Pep;alpha-b28-Pep;alpha-b30-Pep;alpha-b2-H2O;alpha-b3-H2O;alpha-b4-H2O;alpha-b5-H2O;alpha-b7-H2O;alpha-b8-H2O;alpha-b12-H2O;alpha-b14-H2O;alpha-b15-H2O;alpha-b16-H2O;alpha-b17-H2O;alpha-b18-H2O;alpha-b19-H2O;alpha-b27-NH3-Pep;alpha-b29-NH3-Pep;alpha-b21(2+);alpha-b26(2+);beta-y1;beta-y1-NH3;beta-b2;beta-b3;beta-b4;beta-b2-NH3;beta-b4-NH3	175.118952181;232.1404159046;346.18334335180003;474.24192086320005;573.3103347794;686.3943987598001;815.4369918560001;902.4690202659001;1923.9956725079003;1981.0171362315002;2096.0440792635;2243.0794784918;2403.1101266931996;2516.1941906735997;2613.2469545256;2773.2776027269997;2860.3096311369;4259.0199380625;1963.0065715452001;2078.0335145772;2225.0689138055;2385.0995620068998;2498.1836259873;2595.2363898393;2941.3674803668;3099.4366225645;4241.0093733762;158.0924030795;215.1138668031;329.15679425030004;457.21537176170006;669.3678496583001;2226.0529293902996;2386.0835775916994;2596.2204054240997;161.0920687285;189.0869833506;317.1819463683;432.20888940029994;561.2514824965;618.2729462201;719.3206246942001;1146.5749419003998;1243.6277057523998;1330.6597341622999;1387.6811978858998;1488.7288763599997;1587.7972902761996;1674.8293186860997;1834.8599668874997;1931.9127307394997;2044.9967947198998;2352.0628421496003;2467.0897851816003;3761.7125226533003;3874.7965866337004;4101.9235780613;171.0764186643;299.17138168199995;414.1983247139999;543.2409178102;701.3100600079001;802.3577384820001;1225.6171410660997;1369.6706331995997;1470.7183116736996;1569.7867255898996;1656.8187539997996;1816.8494022011996;1913.9021660531996;3744.6859735518;3956.8384514484;1103.01735969395;1816.8386030118502;147.1128041706;130.0862550691;200.1393532721;313.2234172525;441.28199476389995;183.11280417060001;424.25544566239995	Multiplet	110	1
SC_250314_Ubc13_RNF4_UV	8964	6708	STKDEGTTGLRPSGTVSCPICMDGYSEIVQNGR	AKIQCK	_STKDEGTTGLRPSGTVSC(Carbamidomethyl (C))PIC(Carbamidomethyl (C))M(Oxidation (M))DGYSEIVQNGR_	_AKIQCK_	33	6	26	3	forward	138.93	Inter-protein link	5.0136e-06	Cross	RNF4_G_RING	HISTAGGED_UB_D32C(HISTAGGED_UB_D32C;UB_D32C)	Y147-C59	147	25	Y	59	5	C	-	-	-	-	-	-	-	-	-	-	-	-	-	-	-	-	-	-	C:18;C:21	A:1;C:5;I:3;K:2;K:6;Q:4	138.93	147.935	12.6728	6	742.023	4446.09	-1.70539	alpha-y1;alpha-y2;alpha-y3;alpha-y4;alpha-y5;alpha-y6;alpha-y7;alpha-y8;alpha-y9-Pep;alpha-y10-Pep;alpha-y11-Pep;alpha-y12-Pep;alpha-y13-Pep;alpha-y14-Pep;alpha-y15-Pep;alpha-y16-Pep;alpha-y17-Pep;alpha-y11-H2O-Pep;alpha-y13-H2O-Pep;alpha-y15-H2O-Pep;alpha-y16-H2O-Pep;alpha-y18-H2O-Pep;alpha-y1-NH3;alpha-y2-NH3;alpha-y3-NH3;alpha-y4-NH3;alpha-y5-NH3;alpha-y6-NH3;alpha-y13-NH3-Pep;alpha-y14-NH3-Pep;alpha-a2;alpha-b2;alpha-b4;alpha-b5;alpha-b6;alpha-b7;alpha-b8;alpha-b9;alpha-b10;alpha-b11;alpha-b12;alpha-b13;alpha-b14;alpha-b15;alpha-b16;alpha-b17;alpha-b18;alpha-b20;alpha-b21;alpha-b2-H2O;alpha-b4-H2O;alpha-b7-H2O;alpha-b8-H2O;alpha-b12-H2O;alpha-b14-H2O;alpha-b15-H2O;alpha-b16-H2O;alpha-b17-H2O;alpha-b18-H2O;alpha-b26(2+);beta-y1;beta-y1-NH3;beta-b2;beta-b3;beta-b4;beta-b2-NH3;beta-b4-NH3	175.118952181;232.1404159046;346.18334335180003;474.24192086320005;573.3103347794;686.3943987598001;815.4369918560001;902.4690202659001;1923.9956725079003;1981.0171362315002;2096.0440792635;2243.0794784918;2403.1101266931996;2516.1941906735997;2613.2469545256;2773.2776027269997;2860.3096311369;2078.0335145772;2385.0995620068998;2595.2363898393;2755.2670380407;2941.3674803668;158.0924030795;215.1138668031;329.15679425030004;457.21537176170006;556.2837856779;669.3678496583001;2386.0835775916994;2499.1676415720995;161.0920687285;189.0869833506;432.20888940029994;561.2514824965;618.2729462201;719.3206246942001;820.3683031683;877.3897668919001;990.4738308723;1146.5749419003998;1243.6277057523998;1330.6597341622999;1387.6811978858998;1488.7288763599997;1587.7972902761996;1674.8293186860997;1834.8599668874997;2044.9967947198998;2205.0274429213;171.0764186643;414.1983247139999;701.3100600079001;802.3577384820001;1225.6171410660997;1369.6706331995997;1470.7183116736996;1569.7867255898996;1656.8187539997996;1816.8494022011996;1816.8386030118502;147.1128041706;130.0862550691;200.1393532721;313.2234172525;441.28199476389995;183.11280417060001;424.25544566239995	Multiplet	28	0
SC_250314_Ubc13_RNF4_UV	8980	6723	STKDEGTTGLRPSGTVSCPICMDGYSEIVQNGR	AKIQCK	_STKDEGTTGLRPSGTVSC(Carbamidomethyl (C))PIC(Carbamidomethyl (C))M(Oxidation (M))DGYSEIVQNGR_	_AKIQCK_	33	6	47	5	forward	329.08	Inter-protein link	9.0564e-110	Cross	RNF4_G_RING	HISTAGGED_UB_D32C(HISTAGGED_UB_D32C;UB_D32C)	Y147-C59	147	25	Y	59	5	C	-	-	-	-	-	-	-	-	-	-	-	-	-	-	-	-	-	-	C:18;C:21	A:1;C:5;I:3;K:2;K:6;Q:4	329.08	293.666	41.9593	4	1112.53	4446.09	-1.23165	alpha-y1;alpha-y2;alpha-y3;alpha-y4;alpha-y5;alpha-y6;alpha-y7;alpha-y8;alpha-y9-Pep;alpha-y10-Pep;alpha-y11-Pep;alpha-y12-Pep;alpha-y13-Pep;alpha-y15-Pep;alpha-y16-Pep;alpha-y17-Pep;alpha-y22-Pep;alpha-y23-Pep;alpha-y24-Pep;alpha-y25-Pep;alpha-y26-Pep;alpha-y27-Pep;alpha-y28-Pep;alpha-y29-Pep;alpha-y30-Pep;alpha-y31-Pep;alpha-y32-Pep;alpha-y10-H2O-Pep;alpha-y15-H2O-Pep;alpha-y18-H2O-Pep;alpha-y19-H2O-Pep;alpha-y20-H2O-Pep;alpha-y28-H2O-Pep;alpha-y29-H2O-Pep;alpha-y30-H2O-Pep;alpha-y31-H2O-Pep;alpha-y32-H2O-Pep;alpha-y1-NH3;alpha-y2-NH3;alpha-y3-NH3;alpha-y4-NH3;alpha-y24-NH3-Pep;alpha-y26-NH3-Pep;alpha-y14(2+);alpha-a2;alpha-b2;alpha-b3;alpha-b4;alpha-b5;alpha-b6;alpha-b7;alpha-b8;alpha-b10;alpha-b11;alpha-b15;alpha-b16;alpha-b17;alpha-b18;alpha-b19;alpha-b20;alpha-b22;alpha-b23;alpha-b25-Pep;alpha-b26-Pep;alpha-b28-Pep;alpha-b2-H2O;alpha-b3-H2O;alpha-b4-H2O;alpha-b6-H2O;alpha-b7-H2O;alpha-b8-H2O;alpha-b10-H2O;alpha-b16-H2O;alpha-b17-H2O;alpha-b18-H2O;alpha-b20-H2O;alpha-b23-H2O;alpha-b32-H2O-Pep;alpha-b26(2+);beta-y1;beta-y4-Pep;beta-y1-NH3;beta-b2;beta-b3;beta-b4;beta-b2-NH3;beta-b4-NH3	175.118952181;232.1404159046;346.18334335180003;474.24192086320005;573.3103347794;686.3943987598001;815.4369918560001;902.4690202659001;1923.9956725079003;1981.0171362315002;2096.0440792635;2243.0794784918;2403.1101266931996;2613.2469545256;2773.2776027269997;2860.3096311369;3301.5319795126998;3457.6330905408;3570.7171545212;3627.7386182448;3728.7862967189;3829.833975193;3886.8554389165997;4015.8980320128;4130.9249750448;4259.0199380625;4360.0676165366;1963.0065715452001;2595.2363898393;2941.3674803668;3042.4151588409;3099.4366225645;3868.8448742303;3997.8874673265;4112.9144103584995;4241.0093733762;4342.0570518503;158.0924030795;215.1138668031;329.15679425030004;457.21537176170006;3553.6906054196998;3711.7597476173996;1258.6007335701;161.0920687285;189.0869833506;317.1819463683;432.20888940029994;561.2514824965;618.2729462201;719.3206246942001;820.3683031683;990.4738308723;1146.5749419003998;1488.7288763599997;1587.7972902761996;1674.8293186860997;1834.8599668874997;1931.9127307394997;2044.9967947198998;2352.0628421496003;2467.0897851816003;3545.6379011472004;3632.6699295571;3874.7965866337004;171.0764186643;299.17138168199995;414.1983247139999;600.2623815338001;701.3100600079001;802.3577384820001;972.463266186;1569.7867255898996;1656.8187539997996;1816.8494022011996;2026.9862300335997;2449.0792204953004;4254.977404545799;1816.8386030118502;147.1128041706;4117.9297260717;130.0862550691;200.1393532721;313.2234172525;441.28199476389995;183.11280417060001;424.25544566239995	Multiplet	241	4
SC_250314_Ubc13_RNF4_UV	9027	6765	AKIQCK	YHPIYI	_AKIQCK_	_YHPIYI_	6	6	8	7	forward	133.82	Inter-protein link	0.00038963	Cross	HISTAGGED_UB_D32C(HISTAGGED_UB_D32C;UB_D32C)	RNF4_G_RING	C59-Y197	59	5	C	197	5	Y	-	-	-	-	-	-	-	-	-	-	-	-	-	-	-	-	-	-	C:5	H:2;I:4;I:6;P:3;Y:1;Y:5	133.82	67.8523	98.366	3	555.301	1662.88	0.551982	alpha-y1;alpha-y2-Pep;alpha-y3-Pep;alpha-y4-Pep;alpha-y5-Pep;alpha-y1-NH3;alpha-y4-NH3-Pep;alpha-b2;alpha-b3;alpha-b4;alpha-b2-NH3;alpha-b3-NH3;alpha-b4-NH3;beta-y1;beta-y2-Pep;beta-y3-Pep;beta-y4-Pep;beta-y5-Pep;beta-a2;beta-b2;beta-b3;beta-b5-Pep	147.1128041706;1223.6129073111;1351.6714848225;1464.7555488029;1592.8505118205999;130.0862550691;1447.7289997014;200.1393532721;313.2234172525;441.28199476389995;183.11280417060001;296.196868151;424.25544566239995;132.1019051333;1153.6285573753;1266.7126213557;1363.7653852077;1500.8242970701;273.13460224519997;301.12951686729997;398.18228071929997;1532.7929969416998	Multiplet	9	10
SC_250314_Ubc13_RNF4_UV	9083	6816	STKDEGTTGLRPSGTVSCPICMDGYSEIVQNGR	AKIQCKEGIPPDQQR	_STKDEGTTGLRPSGTVSC(Carbamidomethyl (C))PIC(Carbamidomethyl (C))M(Oxidation (M))DGYSEIVQNGR_	_AKIQCKEGIPPDQQR_	33	15	25	3	forward	148.3	Inter-protein link	1.9567e-06	Cross	RNF4_G_RING	HISTAGGED_UB_D32C(HISTAGGED_UB_D32C;UB_D32C)	Y147-C59	147	25	Y	59	5	C	-	-	-	-	-	-	-	-	-	-	-	-	-	-	-	-	-	-	C:18;C:21	A:1;C:5;D:12;E:7;G:8;I:3;I:9;K:2;K:6;P:10;P:11;Q:4;Q:13;Q:14;R:15	148.3	138.348	19.5779	6	912.106	5466.59	-2.13642	alpha-y1;alpha-y2;alpha-y3;alpha-y4;alpha-y5;alpha-y6;alpha-y7;alpha-y8;alpha-y9-Pep;alpha-y10-Pep;alpha-y12-Pep;alpha-y13-Pep;alpha-y15-Pep;alpha-y16-Pep;alpha-y17-Pep;alpha-y10-H2O-Pep;alpha-y12-H2O-Pep;alpha-y13-H2O-Pep;alpha-y15-H2O-Pep;alpha-y1-NH3;alpha-y3-NH3;alpha-y4-NH3;alpha-y5-NH3;alpha-y11-NH3-Pep;alpha-y13-NH3-Pep;alpha-y15(2+);alpha-y21(2+);alpha-a2;alpha-b2;alpha-b3;alpha-b4;alpha-b5;alpha-b6;alpha-b7;alpha-b11;alpha-b12;alpha-b13;alpha-b14;alpha-b15;alpha-b16;alpha-b17;alpha-b18;alpha-b19;alpha-b20;alpha-b21;alpha-b23;alpha-b3-H2O;alpha-b4-H2O;alpha-b7-H2O;alpha-b13-H2O;alpha-b15-H2O;alpha-b16-H2O;alpha-b17-H2O;alpha-b18-H2O;alpha-b20-NH3;beta-y3;beta-y5;beta-y6;beta-y7;beta-y8;beta-y10;beta-y3-NH3;beta-y6-NH3;beta-b2;beta-b4	175.118952181;232.1404159046;346.18334335180003;474.24192086320005;573.3103347794;686.3943987598001;815.4369918560001;902.4690202659001;2944.494530095;3001.5159938186;3263.5783360788996;3423.6089842803;3633.7458121126997;3793.7764603141;3880.8084887239997;2983.5054291323;3245.5677713925998;3405.598419594;3615.7352474264;158.0924030795;329.15679425030004;457.21537176170006;556.2837856779;3099.5163877490995;3406.5824351787996;1817.37654428965;2112.9926748571997;161.0920687285;189.0869833506;317.1819463683;432.20888940029994;561.2514824965;618.2729462201;719.3206246942001;1146.5749419003998;1243.6277057523998;1330.6597341622999;1387.6811978858998;1488.7288763599997;1587.7972902761996;1674.8293186860997;1834.8599668874997;1931.9127307394997;2044.9967947198998;2205.0274429213;2467.0897851816003;299.17138168199995;414.1983247139999;701.3100600079001;1312.6491694759998;1470.7183116736996;1569.7867255898996;1656.8187539997996;1816.8494022011996;2027.9702456183998;431.23610720380003;643.3158140877999;740.3685779397999;853.4526419201999;910.4741056437999;1167.6116617577;414.20955810230004;723.3420288382999;200.1393532721;441.28199476389995	Multiplet	35	4
SC_250314_Ubc13_RNF4_UV	9084	6817	AKIQCKEGIPPDQQR	YHPIYI	_AKIQCKEGIPPDQQR_	_YHPIYI_	15	6	7	7	forward	89.43	Inter-protein link	0.0011386	Cross	HISTAGGED_UB_D32C(HISTAGGED_UB_D32C;UB_D32C)	RNF4_G_RING	C59-I198	59	5	C	198	6	I	-	-	-	-	-	-	-	-	-	-	-	-	-	-	-	-	-	-	C:5	H:2;I:4;I:6;P:3;Y:1;Y:5	89.43	44.6158	70.8627	4	671.852	2683.38	0.950474	alpha-y1;alpha-y2;alpha-y3;alpha-y5;alpha-y6;alpha-y7;alpha-y8;alpha-y9;alpha-y10;alpha-y6-H2O;alpha-y9-H2O;alpha-y1-NH3;alpha-y3-NH3;alpha-y4-NH3;alpha-y5-NH3;alpha-y6-NH3;alpha-b2;alpha-b3;alpha-b4;alpha-b8-Pep;alpha-b9-Pep;alpha-b8-H2O-Pep;alpha-b9-H2O-Pep;alpha-b2-NH3;alpha-b4-NH3;beta-y2-Pep;beta-y3-Pep;beta-y4-Pep;beta-a2;beta-b2;beta-b3;beta-b4	175.118952181;303.1775296924;431.23610720380003;643.3158140877999;740.3685779397999;853.4526419201999;910.4741056437999;1039.51669874;1167.6116617577;722.3580132535;1021.5061340537001;158.0924030795;414.20955810230004;529.2365011342999;626.2892649862999;723.3420288382999;200.1393532721;313.2234172525;441.28199476389995;1831.9411177419;1945.0251817222997;1813.9305530555998;1927.0146170359997;183.11280417060001;424.25544566239995;2174.1274149623996;2287.2114789427997;2384.2642427948;273.13460224519997;301.12951686729997;398.18228071929997;511.2663446996999	Multiplet	9	6
SC_250314_Ubc13_RNF4_UV	9091	6823	STKDEGTTGLRPSGTVSCPICMDGYSEIVQNGR	AKIQCKEGIPPDQQR	_STKDEGTTGLRPSGTVSC(Carbamidomethyl (C))PIC(Carbamidomethyl (C))M(Oxidation (M))DGYSEIVQNGR_	_AKIQCKEGIPPDQQR_	33	15	26	6	forward	135.39	Inter-protein link	0.0086662	Cross	RNF4_G_RING	HISTAGGED_UB_D32C(HISTAGGED_UB_D32C;UB_D32C)	Y147-C59	147	25	Y	59	5	C	-	-	-	-	-	-	-	-	-	-	-	-	-	-	-	-	-	-	C:18;C:21	A:1;C:5;D:12;E:7;G:8;I:3;I:9;K:2;K:6;P:10;P:11;Q:4;Q:13;Q:14;R:15	135.39	119.412	35.2038	6	912.106	5466.59	-2.13642	alpha-y1;alpha-y2;alpha-y3;alpha-y4;alpha-y5;alpha-y6;alpha-y7;alpha-y8;alpha-y9-Pep;alpha-y10-Pep;alpha-y12-Pep;alpha-y13-Pep;alpha-y14-Pep;alpha-y15-Pep;alpha-y17-Pep;alpha-y1-NH3;alpha-y2-NH3;alpha-y3-NH3;alpha-y4-NH3;alpha-y6-NH3;alpha-y10-NH3-Pep;alpha-y12-NH3-Pep;alpha-y13-NH3-Pep;alpha-y15-NH3-Pep;alpha-y15(2+);alpha-a2;alpha-b2;alpha-b3;alpha-b4;alpha-b5;alpha-b6;alpha-b7;alpha-b8;alpha-b9;alpha-b10;alpha-b11;alpha-b12;alpha-b14;alpha-b15;alpha-b16;alpha-b17;alpha-b18;alpha-b19;alpha-b20;alpha-b21;alpha-b2-H2O;alpha-b3-H2O;alpha-b4-H2O;alpha-b8-H2O;alpha-b15-H2O;alpha-b16-H2O;alpha-b17-H2O;alpha-b18-H2O;alpha-b19-H2O;alpha-b20-H2O;beta-y2;beta-y3;beta-y5;beta-y6;beta-y7;beta-y8;beta-y9;beta-y10;beta-y3-NH3;beta-y6-NH3;beta-b2	175.118952181;232.1404159046;346.18334335180003;474.24192086320005;573.3103347794;686.3943987598001;815.4369918560001;902.4690202659001;2944.494530095;3001.5159938186;3263.5783360788996;3423.6089842803;3536.6930482607;3633.7458121126997;3880.8084887239997;158.0924030795;215.1138668031;329.15679425030004;457.21537176170006;669.3678496583001;2984.4894447170996;3246.5517869773994;3406.5824351787996;3616.7192630111995;1817.37654428965;161.0920687285;189.0869833506;317.1819463683;432.20888940029994;561.2514824965;618.2729462201;719.3206246942001;820.3683031683;877.3897668919001;990.4738308723;1146.5749419003998;1243.6277057523998;1387.6811978858998;1488.7288763599997;1587.7972902761996;1674.8293186860997;1834.8599668874997;1931.9127307394997;2044.9967947198998;2205.0274429213;171.0764186643;299.17138168199995;414.1983247139999;802.3577384820001;1470.7183116736996;1569.7867255898996;1656.8187539997996;1816.8494022011996;1913.9021660531996;2026.9862300335997;303.1775296924;431.23610720380003;643.3158140877999;740.3685779397999;853.4526419201999;910.4741056437999;1039.51669874;1167.6116617577;414.20955810230004;723.3420288382999;200.1393532721	Multiplet	16	5
SC_250314_Ubc13_RNF4_UV	9105	6836	AKIQCKEGIPPDQQR	YHPIYI	_AKIQCKEGIPPDQQR_	_YHPIYI_	15	6	17	6	forward	90.731	Inter-protein link	0.00076794	Cross	HISTAGGED_UB_D32C(HISTAGGED_UB_D32C;UB_D32C)	RNF4_G_RING	C59-Y197	59	5	C	197	5	Y	-	-	-	-	-	-	-	-	-	-	-	-	-	-	-	-	-	-	C:5	H:2;I:4;I:6;P:3;Y:1;Y:5	90.731	49.1593	68.6027	5	537.683	2683.38	0.446958	alpha-y1;alpha-y2;alpha-y3;alpha-y4;alpha-y5;alpha-y6;alpha-y7;alpha-y8;alpha-y9;alpha-y10;alpha-y5-H2O;alpha-y6-H2O;alpha-y1-NH3;alpha-y2-NH3;alpha-y3-NH3;alpha-y4-NH3;alpha-y5-NH3;alpha-y6-NH3;alpha-b2;alpha-b3;alpha-b4;alpha-b5-Pep;alpha-b8-Pep;alpha-b9-Pep;alpha-b10-Pep;alpha-b8-H2O-Pep;alpha-b2-NH3;beta-y1;beta-y2-Pep;beta-a2;beta-b2;beta-b3;beta-b4	175.118952181;303.1775296924;431.23610720380003;546.2630502357999;643.3158140877999;740.3685779397999;853.4526419201999;910.4741056437999;1039.51669874;1167.6116617577;625.3052494015;722.3580132535;158.0924030795;286.1509805909;414.20955810230004;529.2365011342999;626.2892649862999;723.3420288382999;200.1393532721;313.2234172525;441.28199476389995;1517.7820979043997;1831.9411177419;1945.0251817222997;2042.0779455742997;1813.9305530555998;183.11280417060001;132.1019051333;2174.1274149623996;273.13460224519997;301.12951686729997;398.18228071929997;511.2663446996999	Multiplet	16	1
SC_250314_Ubc13_RNF4_UV	9107	6838	STKDEGTTGLRPSGTVSCPICMDGYSEIVQNGR	AKIQCKEGIPPDQQR	_STKDEGTTGLRPSGTVSC(Carbamidomethyl (C))PIC(Carbamidomethyl (C))M(Oxidation (M))DGYSEIVQNGR_	_AKIQCKEGIPPDQQR_	33	15	22	5	forward	164.6	Inter-protein link	3.0725e-09	Cross	RNF4_G_RING	HISTAGGED_UB_D32C(HISTAGGED_UB_D32C;UB_D32C)	Y147-C59	147	25	Y	59	5	C	-	-	-	-	-	-	-	-	-	-	-	-	-	-	-	-	-	-	C:18;C:21	A:1;C:5;D:12;E:7;G:8;I:3;I:9;K:2;K:6;P:10;P:11;Q:4;Q:13;Q:14;R:15	146.58	145.576	26.5411	6	912.106	5466.59	-2.13642	alpha-y1;alpha-y2;alpha-y3;alpha-y4;alpha-y5;alpha-y6;alpha-y7;alpha-y8;alpha-y9-Pep;alpha-y10-Pep;alpha-y12-Pep;alpha-y13-Pep;alpha-y14-Pep;alpha-y15-Pep;alpha-y16-Pep;alpha-y17-Pep;alpha-y12-H2O-Pep;alpha-y1-NH3;alpha-y2-NH3;alpha-y3-NH3;alpha-y4-NH3;alpha-y5-NH3;alpha-y13-NH3-Pep;alpha-y15-NH3-Pep;alpha-y15(2+);alpha-a2;alpha-b2;alpha-b3;alpha-b4;alpha-b5;alpha-b6;alpha-b7;alpha-b8;alpha-b11;alpha-b13;alpha-b14;alpha-b15;alpha-b16;alpha-b17;alpha-b18;alpha-b19;alpha-b20;alpha-b21;alpha-b23;alpha-b3-H2O;alpha-b4-H2O;alpha-b10-H2O;alpha-b15-H2O;alpha-b16-H2O;alpha-b17-H2O;alpha-b18-H2O;alpha-b19-H2O;alpha-b20-H2O;beta-y2;beta-y3;beta-y5;beta-y6;beta-y7;beta-y8;beta-y9;beta-y10;beta-y3-NH3;beta-y6-NH3;beta-b2;beta-b3;beta-b2-NH3	175.118952181;232.1404159046;346.18334335180003;474.24192086320005;573.3103347794;686.3943987598001;815.4369918560001;902.4690202659001;2944.494530095;3001.5159938186;3263.5783360788996;3423.6089842803;3536.6930482607;3633.7458121126997;3793.7764603141;3880.8084887239997;3245.5677713925998;158.0924030795;215.1138668031;329.15679425030004;457.21537176170006;556.2837856779;3406.5824351787996;3616.7192630111995;1817.37654428965;161.0920687285;189.0869833506;317.1819463683;432.20888940029994;561.2514824965;618.2729462201;719.3206246942001;820.3683031683;1146.5749419003998;1330.6597341622999;1387.6811978858998;1488.7288763599997;1587.7972902761996;1674.8293186860997;1834.8599668874997;1931.9127307394997;2044.9967947198998;2205.0274429213;2467.0897851816003;299.17138168199995;414.1983247139999;972.463266186;1470.7183116736996;1569.7867255898996;1656.8187539997996;1816.8494022011996;1913.9021660531996;2026.9862300335997;303.1775296924;431.23610720380003;643.3158140877999;740.3685779397999;853.4526419201999;910.4741056437999;1039.51669874;1167.6116617577;414.20955810230004;723.3420288382999;200.1393532721;313.2234172525;183.11280417060001	Multiplet	28	0
SC_250314_Ubc13_RNF4_UV	9136	6864	AKIQCK	YHPIYI	_AKIQCK_	_YHPIYI_	6	6	8	8	forward	124.86	Inter-protein link	0.0018731	Cross	HISTAGGED_UB_D32C(HISTAGGED_UB_D32C;UB_D32C)	RNF4_G_RING	C59-Y197	59	5	C	197	5	Y	-	-	-	-	-	-	-	-	-	-	-	-	-	-	-	-	-	-	C:5	H:2;I:4;I:6;P:3;Y:1;Y:5	124.86	64.2759	105.533	2	832.447	1662.88	1.49671	alpha-y1;alpha-y2-Pep;alpha-y3-Pep;alpha-y4-Pep;alpha-y1-NH3;alpha-y3-NH3-Pep;alpha-b2;alpha-b3;alpha-b4;alpha-b5-Pep;alpha-b2-NH3;alpha-b4-NH3;beta-y1;beta-y2-Pep;beta-y3-Pep;beta-y4-Pep;beta-y5-Pep;beta-a2;beta-b2;beta-b3;beta-b5-Pep	147.1128041706;1223.6129073111;1351.6714848225;1464.7555488029;130.0862550691;1334.644935721;200.1393532721;313.2234172525;441.28199476389995;1517.7820979043997;183.11280417060001;424.25544566239995;132.1019051333;1153.6285573753;1266.7126213557;1363.7653852077;1500.8242970701;273.13460224519997;301.12951686729997;398.18228071929997;1532.7929969416998	Multiplet	10	10
SC_250314_Ubc13_RNF4_UV	9193	6916	STKDEGTTGLRPSGTVSCPICMDGYSEIVQNGR	ESK	_STKDEGTTGLRPSGTVSC(Carbamidomethyl (C))PICM(Oxidation (M))DGYSEIVQNGR_	_ESK_	33	3	23	2	forward	126.45	Inter-protein link	2.2224e-06	Cross	RNF4_G_RING	GS_OTUB1_WT	C143-K190	143	21	C	190	3	K	-	-	-	-	-	-	-	-	-	-	-	-	-	-	-	-	-	-	C:18;C:21	E:1;K:3;S:2	53.411	119.825	17.0091	5	813.38	4061.86	0.903782	alpha-y1;alpha-y2;alpha-y3;alpha-y4;alpha-y5;alpha-y6;alpha-y7;alpha-y8;alpha-y9;alpha-y10;alpha-y11;alpha-y13-Pep;alpha-y15-Pep;alpha-y16-Pep;alpha-y25-Pep;alpha-y7-H2O;alpha-y8-H2O;alpha-y15-H2O-Pep;alpha-y1-NH3;alpha-y2-NH3;alpha-y3-NH3;alpha-y4-NH3;alpha-y5-NH3;alpha-y6-NH3;alpha-y8-NH3;alpha-a2;alpha-b2;alpha-b3;alpha-b4;alpha-b5;alpha-b6;alpha-b7;alpha-b11;alpha-b14;alpha-b15;alpha-b16;alpha-b17;alpha-b18;alpha-b22-Pep;alpha-b25-Pep;alpha-b26-Pep;alpha-b2-H2O;alpha-b3-H2O;alpha-b4-H2O;alpha-b7-H2O;alpha-b13-H2O;alpha-b15-H2O;alpha-b16-H2O;alpha-b17-H2O;alpha-b18-H2O;alpha-b26-H2O-Pep;alpha-b27-H2O-Pep;alpha-b22-NH3-Pep;alpha-b20(2+);beta-b2;beta-b2-H2O	175.118952181;232.1404159046;346.18334335180003;474.24192086320005;573.3103347794;686.3943987598001;815.4369918560001;902.4690202659001;1065.5323488042002;1122.5538125278001;1237.5807555598;2018.8793817006;2229.016209533;2389.0468577344;3243.5078732521993;797.4264271697001;884.4584555796001;2211.0056448467003;158.0924030795;215.1138668031;329.15679425030004;457.21537176170006;556.2837856779;669.3678496583001;885.4424711644001;161.0920687285;189.0869833506;317.1819463683;432.20888940029994;561.2514824965;618.2729462201;719.3206246942001;1146.5749419003998;1387.6811978858998;1488.7288763599997;1587.7972902761996;1674.8293186860997;1834.8599668874997;2826.2954208607002;3161.4071561546;3248.4391845645;171.0764186643;299.17138168199995;414.1983247139999;701.3100600079001;1312.6491694759998;1470.7183116736996;1569.7867255898996;1656.8187539997996;1816.8494022011996;3230.4286198782;3359.4712129744003;2809.2688717592;1023.0020355932498;217.0818979727;199.0713332864	Multiplet	35	0
SC_250314_Ubc13_RNF4_UV	9194	6917	YHPIYIGSGTVSCPICMDGYSEIVQNGR	EQGNR	_YHPIYIGSGTVSCPICMDGYSEIVQNGR_	_EQGNR_	28	5	6	3	forward	10.764	Inter-protein link	0.018348	Cross	RNF4_G_RING	CHIP	C208-E33	208	16	C	33	1	E	-	-	-	-	-	-	-	-	-	-	-	-	-	-	-	-	-	-	C:13;C:16	E:1;G:3;N:4;Q:2;R:5	10.764	11.2525	28.6971	5	766.957	3829.75	-1.72569	alpha-y1;alpha-y2;alpha-y3;alpha-y4;alpha-y5;alpha-y6;alpha-y8;alpha-y1-NH3;alpha-y2-NH3;alpha-y4-NH3;alpha-y12-NH3;alpha-b2;alpha-b11;alpha-b16(2+)	175.118952181;232.1404159046;346.18334335180003;474.24192086320005;573.3103347794;686.3943987598001;902.4690202659001;158.0924030795;215.1138668031;457.21537176170006;1351.5946910645;301.12951686729997;1188.6047854657998;1232.0752089238501	Multiplet	0	0
SC_250314_Ubc13_RNF4_UV	9213	6934	STKDEGTTGLRPSGTVSCPICMDGYSEIVQNGR	ESK	_STKDEGTTGLRPSGTVSC(Carbamidomethyl (C))PICM(Oxidation (M))DGYSEIVQNGR_	_ESK_	33	3	17	2	forward	100.08	Inter-protein link	0.0035347	Cross	RNF4_G_RING	GS_OTUB1_WT	C143-K190	143	21	C	190	3	K	-	-	-	-	-	-	-	-	-	-	-	-	-	-	-	-	-	-	C:18;C:21	E:1;K:3;S:2	100.08	95.71	17.0091	5	813.38	4061.86	0.903782	alpha-y1;alpha-y2;alpha-y3;alpha-y4;alpha-y5;alpha-y6;alpha-y7;alpha-y8;alpha-y9;alpha-y10;alpha-y11;alpha-y12;alpha-y14-Pep;alpha-y17-Pep;alpha-y8-H2O;alpha-y15-H2O-Pep;alpha-y31-H2O-Pep;alpha-y1-NH3;alpha-y2-NH3;alpha-y3-NH3;alpha-y4-NH3;alpha-y5-NH3;alpha-y6-NH3;alpha-y8-NH3;alpha-a2;alpha-b2;alpha-b3;alpha-b4;alpha-b5;alpha-b6;alpha-b7;alpha-b11;alpha-b12;alpha-b13;alpha-b14;alpha-b15;alpha-b16;alpha-b17;alpha-b18;alpha-b20;alpha-b23-Pep;alpha-b2-H2O;alpha-b3-H2O;alpha-b4-H2O;alpha-b7-H2O;alpha-b15-H2O;alpha-b16-H2O;alpha-b17-H2O;alpha-b18-H2O;alpha-b21-H2O-Pep;alpha-b24-H2O-Pep;alpha-b22-NH3-Pep;alpha-b23(2+);beta-b2;beta-b2-H2O	175.118952181;232.1404159046;346.18334335180003;474.24192086320005;573.3103347794;686.3943987598001;815.4369918560001;902.4690202659001;1065.5323488042002;1122.5538125278001;1237.5807555598;1384.6161547881;2131.963445681;2476.0788861443;884.4584555796001;2211.0056448467003;3856.7786283835994;158.0924030795;215.1138668031;329.15679425030004;457.21537176170006;556.2837856779;669.3678496583001;885.4424711644001;161.0920687285;189.0869833506;317.1819463683;432.20888940029994;561.2514824965;618.2729462201;719.3206246942001;1146.5749419003998;1243.6277057523998;1330.6597341622999;1387.6811978858998;1488.7288763599997;1587.7972902761996;1674.8293186860997;1834.8599668874997;2044.9967947198998;2941.3223638927007;171.0764186643;299.17138168199995;414.1983247139999;701.3100600079001;1470.7183116736996;1569.7867255898996;1656.8187539997996;1816.8494022011996;2661.2494569461005;2980.3332629300003;2809.2688717592;1471.1648201796504;217.0818979727;199.0713332864	Multiplet	10	0
SC_250314_Ubc13_RNF4_UV	9225	6945	YHPIYI	AKIQCK	_YHPIYI_	_AKIQCK_	6	6	7	6	forward	84.064	Inter-protein link	0.0025998	Cross	RNF4_G_RING	HISTAGGED_UB_D32C(HISTAGGED_UB_D32C;UB_D32C)	I198-C59	198	6	I	59	5	C	-	-	-	-	-	-	-	-	-	-	-	-	-	-	-	-	-	-		A:1;C:5;I:3;K:2;K:6;Q:4	84.064	70.8627	38.3297	3	555.301	1662.88	0.551982	alpha-y2-Pep;alpha-y3-Pep;alpha-y4-Pep;alpha-y5-Pep;alpha-a2;alpha-b2;alpha-b3;beta-y1;beta-y2-Pep;beta-y4-Pep;beta-y1-NH3;beta-y3-NH3-Pep;beta-b2;beta-b3;beta-b4;beta-b2-NH3;beta-b4-NH3	1153.6285573753;1266.7126213557;1363.7653852077;1500.8242970701;273.13460224519997;301.12951686729997;398.18228071929997;147.1128041706;1223.6129073111;1464.7555488029;130.0862550691;1334.644935721;200.1393532721;313.2234172525;441.28199476389995;183.11280417060001;424.25544566239995	Multiplet	5	4
SC_250314_Ubc13_RNF4_UV	9276	6992	RYHPIYI	IQCK	_RYHPIYI_	_IQCK_	7	4	8	4	forward	66.138	Inter-protein link	0.021951	Cross	RNF4_G_RING	HISTAGGED_UB_D32C(HISTAGGED_UB_D32C;UB_D32C)	Y197-C59	197	6	Y	59	3	C	-	-	-	-	-	-	-	-	-	-	-	-	-	-	-	-	-	-		C:3;I:1;K:4;Q:2	64.638	51.0515	25.9464	4	405.97	1619.85	0.78654	alpha-y1;alpha-y2-Pep;alpha-a2;alpha-b2;alpha-b3;alpha-b4;alpha-b5;alpha-b2-NH3;alpha-b3-NH3;alpha-b6-NH3-Pep;alpha-b6(2+);beta-y1;beta-y2-Pep;beta-y3-Pep;beta-y1-NH3;beta-y3-NH3-Pep;beta-a2;beta-b2;beta-b2-NH3	132.1019051333;954.4964805697998;292.1768014109;320.171716033;457.2306278954;554.2833917474001;667.3674557278001;303.1451669315;440.2040787939;1472.7354820627997;745.3846538154498;147.1128041706;1379.7140183391998;1507.7725958505998;130.0862550691;1490.7460467490998;214.1550033363;242.1499179584;225.12336885690002	Multiplet	3	2
SC_250314_Ubc13_RNF4_UV	9278	6993	AKIQCKEGIPPDQQR	YHPIYI	_AKIQCKEGIPPDQQR_	_YHPIYI_	15	6	16	7	forward	120.55	Inter-protein link	8.6873e-06	Cross	HISTAGGED_UB_D32C(HISTAGGED_UB_D32C;UB_D32C)	RNF4_G_RING	C59-I198	59	5	C	198	6	I	-	-	-	-	-	-	-	-	-	-	-	-	-	-	-	-	-	-	C:5	H:2;I:4;I:6;P:3;Y:1;Y:5	120.55	73.6661	77.5279	4	671.852	2683.38	0.950474	alpha-y1;alpha-y2;alpha-y3;alpha-y4;alpha-y5;alpha-y6;alpha-y7;alpha-y8;alpha-y9;alpha-y10;alpha-y13-Pep;alpha-y6-H2O;alpha-y1-NH3;alpha-y3-NH3;alpha-y4-NH3;alpha-y5-NH3;alpha-y6-NH3;alpha-y7-NH3;alpha-y11(2+);alpha-b2;alpha-b3;alpha-b4;alpha-b8-Pep;alpha-b9-Pep;alpha-b10-Pep;alpha-b8-H2O-Pep;alpha-b9-H2O-Pep;alpha-b2-NH3;alpha-b4-NH3;beta-y2-Pep;beta-y3-Pep;beta-y4-Pep;beta-a2;beta-b2;beta-b3;beta-b4	175.118952181;303.1775296924;431.23610720380003;546.2630502357999;643.3158140877999;740.3685779397999;853.4526419201999;910.4741056437999;1039.51669874;1167.6116617577;2485.25440639;722.3580132535;158.0924030795;414.20955810230004;529.2365011342999;626.2892649862999;723.3420288382999;836.4260928186999;1122.5595206823998;200.1393532721;313.2234172525;441.28199476389995;1831.9411177419;1945.0251817222997;2042.0779455742997;1813.9305530555998;1927.0146170359997;183.11280417060001;424.25544566239995;2174.1274149623996;2287.2114789427997;2384.2642427948;273.13460224519997;301.12951686729997;398.18228071929997;511.2663446996999	Multiplet	25	6
SC_250314_Ubc13_RNF4_UV	9303	7016	AKIQCKEGIPPDQQR	YHPIYI	_AKIQCKEGIPPDQQR_	_YHPIYI_	15	6	19	6	forward	91.093	Inter-protein link	0.00084203	Cross	HISTAGGED_UB_D32C(HISTAGGED_UB_D32C;UB_D32C)	RNF4_G_RING	C59-Y197	59	5	C	197	5	Y	-	-	-	-	-	-	-	-	-	-	-	-	-	-	-	-	-	-	C:5	H:2;I:4;I:6;P:3;Y:1;Y:5	91.093	62.894	61.2596	5	537.683	2683.38	0.446958	alpha-y1;alpha-y2;alpha-y3;alpha-y4;alpha-y5;alpha-y6;alpha-y7;alpha-y8;alpha-y10;alpha-y5-H2O;alpha-y6-H2O;alpha-y1-NH3;alpha-y2-NH3;alpha-y3-NH3;alpha-y5-NH3;alpha-y6-NH3;alpha-y11(2+);alpha-b2;alpha-b3;alpha-b4;alpha-b5-Pep;alpha-b7-Pep;alpha-b8-Pep;alpha-b9-Pep;alpha-b10-Pep;alpha-b8-H2O-Pep;alpha-b2-NH3;alpha-b4-NH3;alpha-b9(2+);beta-y1;beta-y2-Pep;beta-a2;beta-b2;beta-b3;beta-b4	175.118952181;303.1775296924;431.23610720380003;546.2630502357999;643.3158140877999;740.3685779397999;853.4526419201999;910.4741056437999;1167.6116617577;625.3052494015;722.3580132535;158.0924030795;286.1509805909;414.20955810230004;626.2892649862999;723.3420288382999;1122.5595206823998;200.1393532721;313.2234172525;441.28199476389995;1517.7820979043997;1774.9196540182998;1831.9411177419;1945.0251817222997;2042.0779455742997;1813.9305530555998;183.11280417060001;424.25544566239995;973.0162290944498;132.1019051333;2174.1274149623996;273.13460224519997;301.12951686729997;398.18228071929997;511.2663446996999	Multiplet	21	1
SC_250314_Ubc13_RNF4_UV	9317	7029	AKIQCKEGIPPDQQR	YHPIYI	_AKIQCKEGIPPDQQR_	_YHPIYI_	15	6	11	7	forward	75.89	Inter-protein link	0.0069657	Cross	HISTAGGED_UB_D32C(HISTAGGED_UB_D32C;UB_D32C)	RNF4_G_RING	C59-I198	59	5	C	198	6	I	-	-	-	-	-	-	-	-	-	-	-	-	-	-	-	-	-	-	C:5	H:2;I:4;I:6;P:3;Y:1;Y:5	75.89	41.6838	60.8739	3	895.467	2683.38	1.2076	alpha-y1;alpha-y3;alpha-y5;alpha-y6;alpha-y7;alpha-y8;alpha-y9;alpha-y10;alpha-y1-NH3;alpha-y6-NH3;alpha-y11(2+);alpha-b2;alpha-b3;alpha-b4;alpha-b9-Pep;alpha-b12-H2O-Pep;alpha-b2-NH3;alpha-b4-NH3;alpha-b14-NH3-Pep;beta-y2-Pep;beta-y3-Pep;beta-y4-Pep;beta-a2;beta-b2;beta-b3;beta-b4	175.118952181;431.23610720380003;643.3158140877999;740.3685779397999;853.4526419201999;910.4741056437999;1039.51669874;1167.6116617577;158.0924030795;723.3420288382999;1122.5595206823998;200.1393532721;313.2234172525;441.28199476389995;1945.0251817222997;2236.1470877720003;183.11280417060001;424.25544566239995;2493.2482583796;2174.1274149623996;2287.2114789427997;2384.2642427948;273.13460224519997;301.12951686729997;398.18228071929997;511.2663446996999	Multiplet	7	6
SC_250314_Ubc13_RNF4_UV	9361	7069	IQCKEGIPPDQQR	RYHPIYI	_IQCKEGIPPDQQR_	_RYHPIYI_	13	7	8	4	forward	74.46	Inter-protein link	0.0015186	Cross	HISTAGGED_UB_D32C(HISTAGGED_UB_D32C;UB_D32C)	RNF4_G_RING	C59-I198	59	3	C	198	7	I	-	-	-	-	-	-	-	-	-	-	-	-	-	-	-	-	-	-	C:3	H:3;I:5;I:7;P:4;R:1;Y:2;Y:6	74.46	48.44	31.9608	5	529.077	2640.35	0.898717	alpha-y1;alpha-y2;alpha-y3;alpha-y4;alpha-y5;alpha-y6;alpha-y5-H2O;alpha-y6-H2O;alpha-y1-NH3;alpha-y2-NH3;alpha-y3-NH3;alpha-y5-NH3;alpha-y6-NH3;alpha-y11(2+);alpha-a2;alpha-b2;alpha-b3-Pep;alpha-b6-Pep;alpha-b7-Pep;alpha-b7-H2O-Pep;alpha-b2-NH3;alpha-b6-NH3-Pep;beta-b2;beta-b3;beta-b4;beta-b5;beta-b5-NH3	175.118952181;303.1775296924;431.23610720380003;546.2630502357999;643.3158140877999;740.3685779397999;625.3052494015;722.3580132535;158.0924030795;286.1509805909;414.20955810230004;626.2892649862999;723.3420288382999;1200.6100761964499;214.1550033363;242.1499179584;1474.7511321269997;1788.9101519644998;1901.9942159448997;1883.9836512585996;225.12336885690002;1771.8836028629999;320.171716033;457.2306278954;554.2833917474001;667.3674557278001;650.3409066263001	Multiplet	5	0
SC_250314_Ubc13_RNF4_UV	9371	7078	IQCKEGIPPDQQR	RYHPIYI	_IQCKEGIPPDQQR_	_RYHPIYI_	13	7	14	8	forward	158.31	Inter-protein link	7.1934e-06	Cross	HISTAGGED_UB_D32C(HISTAGGED_UB_D32C;UB_D32C)	RNF4_G_RING	C59-Y197	59	3	C	197	6	Y	-	-	-	-	-	-	-	-	-	-	-	-	-	-	-	-	-	-	C:3	H:3;I:5;I:7;P:4;R:1;Y:2;Y:6	158.31	77.1917	101.609	4	661.094	2640.35	1.01817	alpha-y1;alpha-y2;alpha-y3;alpha-y5;alpha-y6;alpha-y7;alpha-y8;alpha-y9;alpha-y10;alpha-y11-Pep;alpha-y6-H2O;alpha-y9-H2O;alpha-y11-H2O-Pep;alpha-y1-NH3;alpha-y3-NH3;alpha-y6-NH3;alpha-y7-NH3;alpha-y11(2+);alpha-a2;alpha-b2;alpha-b3-Pep;alpha-b4-Pep;alpha-b5-Pep;alpha-b6-Pep;alpha-b7-Pep;alpha-b5-H2O-Pep;alpha-b6-H2O-Pep;alpha-b7-H2O-Pep;alpha-b2-NH3;beta-y1;beta-y2-Pep;beta-y3-Pep;beta-y4-Pep;beta-b2;beta-b3;beta-b4;beta-b5;beta-b6-Pep;beta-b3-NH3;beta-b5-NH3	175.118952181;303.1775296924;431.23610720380003;643.3158140877999;740.3685779397999;853.4526419201999;910.4741056437999;1039.51669874;1167.6116617577;2400.2128759262996;722.3580132535;1021.5061340537001;2382.2023112399997;158.0924030795;414.20955810230004;723.3420288382999;836.4260928186999;1200.6100761964499;214.1550033363;242.1499179584;1474.7511321269997;1602.8460951446998;1731.8886882408997;1788.9101519644998;1901.9942159448997;1713.8781235545996;1770.8995872781998;1883.9836512585996;225.12336885690002;132.1019051333;1974.9953381569;2088.0794021373;2185.1321659892997;320.171716033;457.2306278954;554.2833917474001;667.3674557278001;2510.2608887514;440.2040787939;650.3409066263001	Multiplet	21	10
SC_250314_Ubc13_RNF4_UV	9410	7113	YHPIYI	AKIQCK	_YHPIYI_	_AKIQCK_	6	6	10	8	forward	150.72	Inter-protein link	0.00026929	Cross	RNF4_G_RING	HISTAGGED_UB_D32C(HISTAGGED_UB_D32C;UB_D32C)	I196-C59	196	4	I	59	5	C	-	-	-	-	-	-	-	-	-	-	-	-	-	-	-	-	-	-		A:1;C:5;I:3;K:2;K:6;Q:4	150.72	104.576	61.0496	3	555.301	1662.88	0.48293	alpha-y1;alpha-y2;alpha-y3-Pep;alpha-y4-Pep;alpha-y5-Pep;alpha-a2;alpha-b2;alpha-b3;alpha-b4-Pep;alpha-b5-Pep;beta-y1;beta-y2-Pep;beta-y3-Pep;beta-y4-Pep;beta-y5-Pep;beta-y1-NH3;beta-b2;beta-b3;beta-b4;beta-b2-NH3;beta-b4-NH3	132.1019051333;295.1652336716;1266.7126213557;1363.7653852077;1500.8242970701;273.13460224519997;301.12951686729997;398.18228071929997;1369.7296684034;1532.7929969416998;147.1128041706;1223.6129073111;1351.6714848225;1464.7555488029;1592.8505118205999;130.0862550691;200.1393532721;313.2234172525;441.28199476389995;183.11280417060001;424.25544566239995	Multiplet	14	9
SC_250314_Ubc13_RNF4_UV	9466	7164	AKIQCKEGIPPDQQR	YHPIYI	_AKIQCKEGIPPDQQR_	_YHPIYI_	15	6	9	8	forward	135.6	Inter-protein link	0.00035258	Cross	HISTAGGED_UB_D32C(HISTAGGED_UB_D32C;UB_D32C)	RNF4_G_RING	C59-I198	59	5	C	198	6	I	-	-	-	-	-	-	-	-	-	-	-	-	-	-	-	-	-	-	C:5	H:2;I:4;I:6;P:3;Y:1;Y:5	135.6	65.3952	105.533	4	671.852	2683.38	0.950474	alpha-y1;alpha-y2;alpha-y3;alpha-y4;alpha-y5;alpha-y6;alpha-y7;alpha-y8;alpha-y9;alpha-y10;alpha-y6-H2O;alpha-y1-NH3;alpha-y3-NH3;alpha-y5-NH3;alpha-y6-NH3;alpha-y11(2+);alpha-b2;alpha-b3;alpha-b4;alpha-b8-Pep;alpha-b9-Pep;alpha-b8-H2O-Pep;alpha-b9-H2O-Pep;alpha-b12-H2O-Pep;alpha-b2-NH3;alpha-b4-NH3;beta-y2-Pep;beta-y3-Pep;beta-y4-Pep;beta-y5-Pep;beta-a2;beta-b2;beta-b3;beta-b4	175.118952181;303.1775296924;431.23610720380003;546.2630502357999;643.3158140877999;740.3685779397999;853.4526419201999;910.4741056437999;1039.51669874;1167.6116617577;722.3580132535;158.0924030795;414.20955810230004;626.2892649862999;723.3420288382999;1122.5595206823998;200.1393532721;313.2234172525;441.28199476389995;1831.9411177419;1945.0251817222997;1813.9305530555998;1927.0146170359997;2236.1470877720003;183.11280417060001;424.25544566239995;2174.1274149623996;2287.2114789427997;2384.2642427948;2521.3231546571997;273.13460224519997;301.12951686729997;398.18228071929997;511.2663446996999	Multiplet	12	9
SC_250314_Ubc13_RNF4_UV	9493	7189	AKIQCKEGIPPDQQR	YHPIYI	_AKIQCKEGIPPDQQR_	_YHPIYI_	15	6	16	6	forward	77.644	Inter-protein link	0.0021852	Cross	HISTAGGED_UB_D32C(HISTAGGED_UB_D32C;UB_D32C)	RNF4_G_RING	C59-Y197	59	5	C	197	5	Y	-	-	-	-	-	-	-	-	-	-	-	-	-	-	-	-	-	-	C:5	H:2;I:4;I:6;P:3;Y:1;Y:5	77.644	47.5558	68.6027	5	537.683	2683.38	0.446958	alpha-y1;alpha-y2;alpha-y3;alpha-y4;alpha-y5;alpha-y6;alpha-y7;alpha-y8;alpha-y9;alpha-y5-H2O;alpha-y6-H2O;alpha-y1-NH3;alpha-y2-NH3;alpha-y3-NH3;alpha-y5-NH3;alpha-y6-NH3;alpha-y11(2+);alpha-b2;alpha-b3;alpha-b4;alpha-b8-Pep;alpha-b9-Pep;alpha-b10-Pep;alpha-b8-H2O-Pep;alpha-b2-NH3;beta-y1;beta-y2-Pep;beta-a2;beta-b2;beta-b3;beta-b4	175.118952181;303.1775296924;431.23610720380003;546.2630502357999;643.3158140877999;740.3685779397999;853.4526419201999;910.4741056437999;1039.51669874;625.3052494015;722.3580132535;158.0924030795;286.1509805909;414.20955810230004;626.2892649862999;723.3420288382999;1122.5595206823998;200.1393532721;313.2234172525;441.28199476389995;1831.9411177419;1945.0251817222997;2042.0779455742997;1813.9305530555998;183.11280417060001;132.1019051333;2174.1274149623996;273.13460224519997;301.12951686729997;398.18228071929997;511.2663446996999	Multiplet	16	1
SC_250314_Ubc13_RNF4_UV	9504	7199	STKDEGTTGLRPSGTVSCPICMDGYSEIVQNGR	IQCK	_STKDEGTTGLRPSGTVSC(Carbamidomethyl (C))PIC(Carbamidomethyl (C))M(Oxidation (M))DGYSEIVQNGR_	_IQCK_	33	4	23	5	forward	114.75	Inter-protein link	0.0058984	Cross	RNF4_G_RING	HISTAGGED_UB_D32C(HISTAGGED_UB_D32C;UB_D32C)	G146-C59	146	24	G	59	3	C	-	-	-	-	-	-	-	-	-	-	-	-	-	-	-	-	-	-	C:18;C:21	C:3;I:1;K:4;Q:2	114.75	95.1532	42.5964	4	1062.75	4246.96	-0.327619	alpha-y1;alpha-y2;alpha-y4;alpha-y6;alpha-y8;alpha-y14-Pep;alpha-y17-Pep;alpha-y26-Pep;alpha-y31-Pep;alpha-y32-Pep;alpha-y11-H2O-Pep;alpha-y13-H2O-Pep;alpha-y26-H2O-Pep;alpha-y1-NH3;alpha-y2-NH3;alpha-y3-NH3;alpha-y4-NH3;alpha-y7-NH3;alpha-y8-NH3;alpha-y15-NH3-Pep;alpha-y19-NH3-Pep;alpha-y23-NH3-Pep;alpha-y25-NH3-Pep;alpha-y28-NH3-Pep;alpha-y29-NH3-Pep;alpha-y30-NH3-Pep;alpha-y31-NH3-Pep;alpha-y9(2+);alpha-a2;alpha-b2;alpha-b3;alpha-b4;alpha-b5;alpha-b6;alpha-b7;alpha-b8;alpha-b9;alpha-b10;alpha-b11;alpha-b14;alpha-b15;alpha-b16;alpha-b17;alpha-b18;alpha-b19;alpha-b20;alpha-b21;alpha-b23;alpha-b27-Pep;alpha-b28-Pep;alpha-b29-Pep;alpha-b30-Pep;alpha-b2-H2O;alpha-b3-H2O;alpha-b4-H2O;alpha-b5-H2O;alpha-b6-H2O;alpha-b7-H2O;alpha-b8-H2O;alpha-b10-H2O;alpha-b11-H2O;alpha-b15-H2O;alpha-b16-H2O;alpha-b17-H2O;alpha-b18-H2O;alpha-b19-H2O;alpha-b20-H2O;alpha-b23-H2O;alpha-b31-H2O-Pep;alpha-b29-NH3-Pep;beta-y1;beta-y1-NH3;beta-a2;beta-b2;beta-b2-NH3	175.118952181;232.1404159046;474.24192086320005;686.3943987598001;902.4690202659001;2317.0621138680995;2661.1775543313997;3529.6542199133996;4059.8878612569997;4160.9355397311;1878.9014377716999;2185.9674852013995;3511.6436552270998;158.0924030795;215.1138668031;329.15679425030004;457.21537176170006;798.4104427545001;885.4424711644001;2397.0883286185995;2844.2670976201994;3241.4744646337995;3411.5799923377995;3670.6968130095993;3799.7394061057994;3914.7663491377994;4042.8613121554995;533.2698126354001;161.0920687285;189.0869833506;317.1819463683;432.20888940029994;561.2514824965;618.2729462201;719.3206246942001;820.3683031683;877.3897668919001;990.4738308723;1146.5749419003998;1387.6811978858998;1488.7288763599997;1587.7972902761996;1674.8293186860997;1834.8599668874997;1931.9127307394997;2044.9967947198998;2205.0274429213;2467.0897851816003;3562.5804458478;3675.6645098282;3774.7329237444;3902.7915012558;171.0764186643;299.17138168199995;414.1983247139999;543.2409178102;600.2623815338001;701.3100600079001;802.3577384820001;972.463266186;1128.5643772140997;1470.7183116736996;1569.7867255898996;1656.8187539997996;1816.8494022011996;1913.9021660531996;2026.9862300335997;2449.0792204953004;3998.8238640167;3757.7063746429;147.1128041706;130.0862550691;214.1550033363;242.1499179584;225.12336885690002	Multiplet	97	5
SC_250314_Ubc13_RNF4_UV	9548	7238	IQCKEGIPPDQQR	RYHPIYI	_IQCKEGIPPDQQR_	_RYHPIYI_	13	7	8	4	forward	74.46	Inter-protein link	0.0015186	Cross	HISTAGGED_UB_D32C(HISTAGGED_UB_D32C;UB_D32C)	RNF4_G_RING	C59-I198	59	3	C	198	7	I	-	-	-	-	-	-	-	-	-	-	-	-	-	-	-	-	-	-	C:3	H:3;I:5;I:7;P:4;R:1;Y:2;Y:6	74.46	48.44	31.9608	5	529.077	2640.35	0.898717	alpha-y1;alpha-y2;alpha-y3;alpha-y5;alpha-y6;alpha-y8;alpha-y5-H2O;alpha-y6-H2O;alpha-y1-NH3;alpha-y2-NH3;alpha-y3-NH3;alpha-y5-NH3;alpha-y6-NH3;alpha-y11(2+);alpha-a2;alpha-b2;alpha-b3-Pep;alpha-b6-Pep;alpha-b7-Pep;alpha-b6-H2O-Pep;alpha-b7-H2O-Pep;alpha-b2-NH3;beta-b2;beta-b3;beta-b4;beta-b5;beta-b3-NH3;beta-b5-NH3	175.118952181;303.1775296924;431.23610720380003;643.3158140877999;740.3685779397999;910.4741056437999;625.3052494015;722.3580132535;158.0924030795;286.1509805909;414.20955810230004;626.2892649862999;723.3420288382999;1200.6100761964499;214.1550033363;242.1499179584;1474.7511321269997;1788.9101519644998;1901.9942159448997;1770.8995872781998;1883.9836512585996;225.12336885690002;320.171716033;457.2306278954;554.2833917474001;667.3674557278001;440.2040787939;650.3409066263001	Multiplet	7	0
SC_250314_Ubc13_RNF4_UV	9561	7250	STKDEGTTGLRPSGTVSCPICMDGYSEIVQNGR	IQCK	_STKDEGTTGLRPSGTVSC(Carbamidomethyl (C))PIC(Carbamidomethyl (C))M(Oxidation (M))DGYSEIVQNGR_	_IQCK_	33	4	31	2	forward	175.86	Inter-protein link	2.2126e-15	Cross	RNF4_G_RING	HISTAGGED_UB_D32C(HISTAGGED_UB_D32C;UB_D32C)	Y147-C59	147	25	Y	59	3	C	-	-	-	-	-	-	-	-	-	-	-	-	-	-	-	-	-	-	C:18;C:21	C:3;I:1;K:4;Q:2	175.86	163.948	22.4511	5	850.399	4246.96	-0.371326	alpha-y1;alpha-y2;alpha-y3;alpha-y4;alpha-y5;alpha-y6;alpha-y7;alpha-y8;alpha-y10-Pep;alpha-y11-Pep;alpha-y12-Pep;alpha-y13-Pep;alpha-y14-Pep;alpha-y15-Pep;alpha-y16-Pep;alpha-y31-Pep;alpha-y8-H2O;alpha-y11-H2O-Pep;alpha-y13-H2O-Pep;alpha-y15-H2O-Pep;alpha-y1-NH3;alpha-y2-NH3;alpha-y3-NH3;alpha-y4-NH3;alpha-y5-NH3;alpha-y6-NH3;alpha-y9-NH3-Pep;alpha-y13-NH3-Pep;alpha-y9(2+);alpha-y12(2+);alpha-y22(2+);alpha-a2;alpha-b2;alpha-b3;alpha-b4;alpha-b5;alpha-b6;alpha-b8;alpha-b9;alpha-b11;alpha-b12;alpha-b13;alpha-b14;alpha-b15;alpha-b16;alpha-b17;alpha-b18;alpha-b19;alpha-b20;alpha-b23;alpha-b2-H2O;alpha-b3-H2O;alpha-b4-H2O;alpha-b5-H2O;alpha-b6-H2O;alpha-b7-H2O;alpha-b8-H2O;alpha-b11-H2O;alpha-b12-H2O;alpha-b13-H2O;alpha-b14-H2O;alpha-b15-H2O;alpha-b16-H2O;alpha-b17-H2O;alpha-b18-H2O;alpha-b19-H2O;alpha-b20-H2O;beta-y1;beta-y1-NH3;beta-a2;beta-b2;beta-b2-NH3	175.118952181;232.1404159046;346.18334335180003;474.24192086320005;573.3103347794;686.3943987598001;815.4369918560001;902.4690202659001;1781.885059426;1896.912002458;2043.9474016862998;2203.9780498876994;2317.0621138680995;2414.1148777200997;2574.1455259214995;4059.8878612569997;884.4584555796001;1878.9014377716999;2185.9674852013995;2396.1043130338;158.0924030795;215.1138668031;329.15679425030004;457.21537176170006;556.2837856779;669.3678496583001;1707.8370466009;2186.951500786199;862.9354360845;1022.4773390764499;1551.7035895868999;161.0920687285;189.0869833506;317.1819463683;432.20888940029994;561.2514824965;618.2729462201;820.3683031683;877.3897668919001;1146.5749419003998;1243.6277057523998;1330.6597341622999;1387.6811978858998;1488.7288763599997;1587.7972902761996;1674.8293186860997;1834.8599668874997;1931.9127307394997;2044.9967947198998;2467.0897851816003;171.0764186643;299.17138168199995;414.1983247139999;543.2409178102;600.2623815338001;701.3100600079001;802.3577384820001;1128.5643772140997;1225.6171410660997;1312.6491694759998;1369.6706331995997;1470.7183116736996;1569.7867255898996;1656.8187539997996;1816.8494022011996;1913.9021660531996;2026.9862300335997;147.1128041706;130.0862550691;214.1550033363;242.1499179584;225.12336885690002	Multiplet	46	1
SC_250314_Ubc13_RNF4_UV	9562	7251	IQCKEGIPPDQQR	RYHPIYI	_IQCKEGIPPDQQR_	_RYHPIYI_	13	7	17	8	forward	207.29	Inter-protein link	1.0243e-21	Cross	HISTAGGED_UB_D32C(HISTAGGED_UB_D32C;UB_D32C)	RNF4_G_RING	C59-Y197	59	3	C	197	6	Y	-	-	-	-	-	-	-	-	-	-	-	-	-	-	-	-	-	-	C:3	H:3;I:5;I:7;P:4;R:1;Y:2;Y:6	207.29	136.566	101.609	4	661.094	2640.35	1.01817	alpha-y1;alpha-y2;alpha-y3;alpha-y4;alpha-y5;alpha-y6;alpha-y7;alpha-y8;alpha-y9;alpha-y10;alpha-y11-Pep;alpha-y12-Pep;alpha-y6-H2O;alpha-y9-H2O;alpha-y1-NH3;alpha-y3-NH3;alpha-y6-NH3;alpha-y11(2+);alpha-a2;alpha-b2;alpha-b3-Pep;alpha-b4-Pep;alpha-b5-Pep;alpha-b6-Pep;alpha-b7-Pep;alpha-b10-Pep;alpha-b5-H2O-Pep;alpha-b6-H2O-Pep;alpha-b7-H2O-Pep;alpha-b2-NH3;beta-y1;beta-y2-Pep;beta-y3-Pep;beta-y4-Pep;beta-b2;beta-b3;beta-b4;beta-b5;beta-b6-Pep;beta-b2-NH3;beta-b3-NH3	175.118952181;303.1775296924;431.23610720380003;546.2630502357999;643.3158140877999;740.3685779397999;853.4526419201999;910.4741056437999;1039.51669874;1167.6116617577;2400.2128759262996;2528.2714534376996;722.3580132535;1021.5061340537001;158.0924030795;414.20955810230004;723.3420288382999;1200.6100761964499;214.1550033363;242.1499179584;1474.7511321269997;1602.8460951446998;1731.8886882408997;1788.9101519644998;1901.9942159448997;2211.1266866808996;1713.8781235545996;1770.8995872781998;1883.9836512585996;225.12336885690002;132.1019051333;1974.9953381569;2088.0794021373;2185.1321659892997;320.171716033;457.2306278954;554.2833917474001;667.3674557278001;2510.2608887514;303.1451669315;440.2040787939	Multiplet	37	10
SC_250314_Ubc13_RNF4_UV	9573	7261	STKDEGTTGLRPSGTVSCPICMDGYSEIVQNGR	IQCKEGIPPDQQR	_STKDEGTTGLRPSGTVSC(Carbamidomethyl (C))PIC(Carbamidomethyl (C))M(Oxidation (M))DGYSEIVQNGR_	_IQCKEGIPPDQQR_	33	13	22	10	forward	180.85	Inter-protein link	1.0327e-07	Cross	RNF4_G_RING	HISTAGGED_UB_D32C(HISTAGGED_UB_D32C;UB_D32C)	G146-C59	146	24	G	59	3	C	-	-	-	-	-	-	-	-	-	-	-	-	-	-	-	-	-	-	C:18;C:21	C:3;D:10;E:5;G:6;I:1;I:7;K:4;P:8;P:9;Q:2;Q:11;Q:12;R:13	180.85	145.576	42.2105	6	878.917	5267.46	-0.0902164	alpha-y1;alpha-y2;alpha-y3;alpha-y4;alpha-y5;alpha-y6;alpha-y7;alpha-y8;alpha-y9;alpha-y10-Pep;alpha-y11-Pep;alpha-y12-Pep;alpha-y13-Pep;alpha-y14-Pep;alpha-y15-Pep;alpha-y16-Pep;alpha-y12-H2O-Pep;alpha-y13-H2O-Pep;alpha-y1-NH3;alpha-y2-NH3;alpha-y3-NH3;alpha-y4-NH3;alpha-y5-NH3;alpha-y6-NH3;alpha-y8-NH3;alpha-y10-NH3-Pep;alpha-y11-NH3-Pep;alpha-y13-NH3-Pep;alpha-y15-NH3-Pep;alpha-y16(2+);alpha-y18(2+);alpha-a2;alpha-b2;alpha-b3;alpha-b4;alpha-b5;alpha-b6;alpha-b7;alpha-b8;alpha-b10;alpha-b12;alpha-b13;alpha-b14;alpha-b15;alpha-b16;alpha-b17;alpha-b18;alpha-b19;alpha-b20;alpha-b21;alpha-b22;alpha-b2-H2O;alpha-b4-H2O;alpha-b7-H2O;alpha-b8-H2O;alpha-b14-H2O;alpha-b15-H2O;alpha-b16-H2O;alpha-b17-H2O;alpha-b18-H2O;alpha-b19-H2O;alpha-b20-H2O;alpha-b23-H2O;beta-y3;beta-y4;beta-y5;beta-y6;beta-y7;beta-y8;beta-y9;beta-y10;beta-y3-NH3;beta-y6-NH3;beta-y11(2+);beta-a2;beta-b2;beta-b2-NH3	175.118952181;232.1404159046;346.18334335180003;474.24192086320005;573.3103347794;686.3943987598001;815.4369918560001;902.4690202659001;1065.5323488042002;2802.3839170131;2917.4108600450995;3064.4462592733994;3224.4769074747996;3337.5609714551997;3434.6137353071995;3594.6443835085997;3046.4356945870995;3206.4663427885;158.0924030795;215.1138668031;329.15679425030004;457.21537176170006;556.2837856779;669.3678496583001;885.4424711644001;2785.3573679116;2900.3843109435993;3207.4503583732994;3417.5871862056993;1797.8258299876;1890.87605115065;161.0920687285;189.0869833506;317.1819463683;432.20888940029994;561.2514824965;618.2729462201;719.3206246942001;820.3683031683;990.4738308723;1243.6277057523998;1330.6597341622999;1387.6811978858998;1488.7288763599997;1587.7972902761996;1674.8293186860997;1834.8599668874997;1931.9127307394997;2044.9967947198998;2205.0274429213;2352.0628421496003;171.0764186643;414.1983247139999;701.3100600079001;802.3577384820001;1369.6706331995997;1470.7183116736996;1569.7867255898996;1656.8187539997996;1816.8494022011996;1913.9021660531996;2026.9862300335997;2449.0792204953004;431.23610720380003;546.2630502357999;643.3158140877999;740.3685779397999;853.4526419201999;910.4741056437999;1039.51669874;1167.6116617577;414.20955810230004;723.3420288382999;2449.1466093168;214.1550033363;242.1499179584;225.12336885690002	Multiplet	29	0
SC_250314_Ubc13_RNF4_UV	9582	7269	STKDEGTTGLRPSGTVSCPICMDGYSEIVQNGR	IQCK	_STKDEGTTGLRPSGTVSC(Carbamidomethyl (C))PIC(Carbamidomethyl (C))M(Oxidation (M))DGYSEIVQNGR_	_IQCK_	33	4	35	3	forward	257.5	Inter-protein link	5.6777e-51	Cross	RNF4_G_RING	HISTAGGED_UB_D32C(HISTAGGED_UB_D32C;UB_D32C)	Y147-C59	147	25	Y	59	3	C	-	-	-	-	-	-	-	-	-	-	-	-	-	-	-	-	-	-	C:18;C:21	C:3;I:1;K:4;Q:2	257.5	243.063	29.3239	4	1062.75	4246.96	-0.327619	alpha-y1;alpha-y2;alpha-y3;alpha-y4;alpha-y5;alpha-y6;alpha-y7;alpha-y8;alpha-y9-Pep;alpha-y10-Pep;alpha-y11-Pep;alpha-y13-Pep;alpha-y14-Pep;alpha-y15-Pep;alpha-y16-Pep;alpha-y17-Pep;alpha-y20-Pep;alpha-y22-Pep;alpha-y23-Pep;alpha-y25-Pep;alpha-y26-Pep;alpha-y27-Pep;alpha-y28-Pep;alpha-y29-Pep;alpha-y30-Pep;alpha-y31-Pep;alpha-y32-Pep;alpha-y7-H2O;alpha-y26-H2O-Pep;alpha-y28-H2O-Pep;alpha-y29-H2O-Pep;alpha-y30-H2O-Pep;alpha-y31-H2O-Pep;alpha-y1-NH3;alpha-y2-NH3;alpha-y3-NH3;alpha-y4-NH3;alpha-y6-NH3;alpha-y16-NH3-Pep;alpha-y25-NH3-Pep;alpha-y31-NH3-Pep;alpha-a2;alpha-b2;alpha-b3;alpha-b4;alpha-b5;alpha-b6;alpha-b7;alpha-b8;alpha-b11;alpha-b12;alpha-b13;alpha-b15;alpha-b16;alpha-b17;alpha-b18;alpha-b19;alpha-b20;alpha-b23;alpha-b27-Pep;alpha-b28-Pep;alpha-b29-Pep;alpha-b2-H2O;alpha-b3-H2O;alpha-b4-H2O;alpha-b5-H2O;alpha-b6-H2O;alpha-b7-H2O;alpha-b8-H2O;alpha-b10-H2O;alpha-b11-H2O;alpha-b15-H2O;alpha-b16-H2O;alpha-b17-H2O;alpha-b18-H2O;alpha-b19-H2O;alpha-b23-H2O;alpha-b11-NH3;alpha-b12(2+);beta-y1;beta-y1-NH3;beta-a2;beta-b2;beta-b2-NH3	175.118952181;232.1404159046;346.18334335180003;474.24192086320005;573.3103347794;686.3943987598001;815.4369918560001;902.4690202659001;1724.8635957024;1781.885059426;1896.912002458;2203.9780498876994;2317.0621138680995;2414.1148777200997;2574.1455259214995;2661.1775543313997;2918.3151104452995;3102.3999027071995;3258.5010137352997;3428.6065414392997;3529.6542199133996;3630.7018983874996;3687.7233621110995;3816.7659552072996;3931.7928982392996;4059.8878612569997;4160.9355397311;797.4264271697001;3511.6436552270998;3669.7127974247996;3798.7553905209998;3913.7823335529997;4041.8772965707;158.0924030795;215.1138668031;329.15679425030004;457.21537176170006;669.3678496583001;2557.1189768199993;3411.5799923377995;4042.8613121554995;161.0920687285;189.0869833506;317.1819463683;432.20888940029994;561.2514824965;618.2729462201;719.3206246942001;820.3683031683;1146.5749419003998;1243.6277057523998;1330.6597341622999;1488.7288763599997;1587.7972902761996;1674.8293186860997;1834.8599668874997;1931.9127307394997;2044.9967947198998;2467.0897851816003;3562.5804458478;3675.6645098282;3774.7329237444;171.0764186643;299.17138168199995;414.1983247139999;543.2409178102;600.2623815338001;701.3100600079001;802.3577384820001;972.463266186;1128.5643772140997;1470.7183116736996;1569.7867255898996;1656.8187539997996;1816.8494022011996;1913.9021660531996;2449.0792204953004;1129.5483927988998;622.3174911094999;147.1128041706;130.0862550691;214.1550033363;242.1499179584;225.12336885690002	Multiplet	234	3
SC_250314_Ubc13_RNF4_UV	9598	7284	STKDEGTTGLRPSGTVSCPICMDGYSEIVQNGR	IQCKEGIPPDQQR	_STKDEGTTGLRPSGTVSC(Carbamidomethyl (C))PIC(Carbamidomethyl (C))M(Oxidation (M))DGYSEIVQNGR_	_IQCKEGIPPDQQR_	33	13	34	15	forward	331.16	Inter-protein link	5.9589e-71	Cross	RNF4_G_RING	HISTAGGED_UB_D32C(HISTAGGED_UB_D32C;UB_D32C)	Y147-C59	147	25	Y	59	3	C	-	-	-	-	-	-	-	-	-	-	-	-	-	-	-	-	-	-	C:18;C:21	C:3;D:10;E:5;G:6;I:1;I:7;K:4;P:8;P:9;Q:2;Q:11;Q:12;R:13	331.16	231.755	129.382	5	1054.5	5267.46	0.445179	alpha-y1;alpha-y2;alpha-y3;alpha-y4;alpha-y5;alpha-y6;alpha-y7;alpha-y8;alpha-y10-Pep;alpha-y11-Pep;alpha-y12-Pep;alpha-y13-Pep;alpha-y15-Pep;alpha-y21-Pep;alpha-y22-Pep;alpha-y24-Pep;alpha-y26-Pep;alpha-y27-Pep;alpha-y28-Pep;alpha-y29-Pep;alpha-y30-Pep;alpha-y31-Pep;alpha-y22-H2O-Pep;alpha-y23-H2O-Pep;alpha-y28-H2O-Pep;alpha-y31-H2O-Pep;alpha-y1-NH3;alpha-y2-NH3;alpha-y3-NH3;alpha-y4-NH3;alpha-y8-NH3;alpha-y10-NH3-Pep;alpha-y12-NH3-Pep;alpha-y13-NH3-Pep;alpha-y29-NH3-Pep;alpha-a2;alpha-b2;alpha-b3;alpha-b4;alpha-b5;alpha-b6;alpha-b7;alpha-b8;alpha-b11;alpha-b12;alpha-b13;alpha-b14;alpha-b15;alpha-b16;alpha-b17;alpha-b18;alpha-b19;alpha-b20;alpha-b22;alpha-b23;alpha-b25-Pep;alpha-b26-Pep;alpha-b28-Pep;alpha-b29-Pep;alpha-b31-Pep;alpha-b32-Pep;alpha-b2-H2O;alpha-b3-H2O;alpha-b4-H2O;alpha-b5-H2O;alpha-b8-H2O;alpha-b11-H2O;alpha-b15-H2O;alpha-b16-H2O;alpha-b17-H2O;alpha-b18-H2O;alpha-b19-H2O;alpha-b23-H2O;alpha-b14-NH3;alpha-b21(2+);beta-y2;beta-y3;beta-y4;beta-y5;beta-y6;beta-y7;beta-y8;beta-y9;beta-y10;beta-y6-H2O;beta-y3-NH3;beta-y6-NH3;beta-y11(2+);beta-a2;beta-b2;beta-b3-Pep;beta-b10-Pep;beta-b12-Pep;beta-b10-H2O-Pep;beta-b2-NH3;beta-b3-NH3-Pep;beta-b4-NH3-Pep	175.118952181;232.1404159046;346.18334335180003;474.24192086320005;573.3103347794;686.3943987598001;815.4369918560001;902.4690202659001;2802.3839170131;2917.4108600450995;3064.4462592733994;3224.4769074747996;3434.6137353071995;4025.8459964422996;4122.8987602943;4392.0839353028005;4550.1530775005;4651.2007559746;4708.2222196982;4837.2648127944;4952.2917558264;5080.3867188441;4104.8881956079995;4260.9893066361;4690.2116550119;5062.3761541578;158.0924030795;215.1138668031;329.15679425030004;457.21537176170006;885.4424711644001;2785.3573679116;3047.419710171899;3207.4503583732994;4820.238263692901;161.0920687285;189.0869833506;317.1819463683;432.20888940029994;561.2514824965;618.2729462201;719.3206246942001;820.3683031683;1146.5749419003998;1243.6277057523998;1330.6597341622999;1387.6811978858998;1488.7288763599997;1587.7972902761996;1674.8293186860997;1834.8599668874997;1931.9127307394997;2044.9967947198998;2352.0628421496003;2467.0897851816003;4367.0046819288;4454.0367103387;4696.1633674153;4795.231781331499;5037.3332862901;5094.354750013699;171.0764186643;299.17138168199995;414.1983247139999;543.2409178102;802.3577384820001;1128.5643772140997;1470.7183116736996;1569.7867255898996;1656.8187539997996;1816.8494022011996;1913.9021660531996;2449.0792204953004;1370.6546487843998;1103.01735969395;303.1775296924;431.23610720380003;546.2630502357999;643.3158140877999;740.3685779397999;853.4526419201999;910.4741056437999;1039.51669874;1167.6116617577;722.3580132535;414.20955810230004;723.3420288382999;2449.1466093168;214.1550033363;242.1499179584;3971.8241983677;4708.1997529216;4964.3169079444;4690.189188235299;225.12336885690002;3954.7976492661996;4082.892612283899	Multiplet	270	37
SC_250314_Ubc13_RNF4_UV	9630	7313	STKDEGTTGLRPSGTVSCPICMDGYSEIVQNGR	IQCKEGIPPDQQR	_STKDEGTTGLRPSGTVSC(Carbamidomethyl (C))PIC(Carbamidomethyl (C))M(Oxidation (M))DGYSEIVQNGR_	_IQCKEGIPPDQQR_	33	13	12	7	forward	81.862	Inter-protein link	0.02655	Cross	RNF4_G_RING	HISTAGGED_UB_D32C(HISTAGGED_UB_D32C;UB_D32C)	Y147-C59	147	25	Y	59	3	C	-	-	-	-	-	-	-	-	-	-	-	-	-	-	-	-	-	-	C:18;C:21	C:3;D:10;E:5;G:6;I:1;I:7;K:4;P:8;P:9;Q:2;Q:11;Q:12;R:13	81.862	84.9458	12.9653	7	753.501	5267.46	0.41277	alpha-y1;alpha-y2;alpha-y3;alpha-y4;alpha-y5;alpha-y6;alpha-y7;alpha-y8;alpha-y9-Pep;alpha-y10-Pep;alpha-y11-Pep;alpha-y12-Pep;alpha-y13-Pep;alpha-y15-Pep;alpha-y16-Pep;alpha-y13-H2O-Pep;alpha-y15-H2O-Pep;alpha-y1-NH3;alpha-y3-NH3;alpha-y4-NH3;alpha-y6-NH3;alpha-y27(2+);alpha-a2;alpha-b2;alpha-b4;alpha-b5;alpha-b6;alpha-b10;alpha-b11;alpha-b14;alpha-b15;alpha-b16;alpha-b17;alpha-b18;alpha-b19;alpha-b20;alpha-b2-H2O;alpha-b9-H2O;alpha-b15-H2O;alpha-b16-H2O;alpha-b17-H2O;alpha-b18-H2O;alpha-b29(2+);beta-y3;beta-y5;beta-y6;beta-y8;beta-y9;beta-y11(2+);beta-b2;beta-b2-NH3	175.118952181;232.1404159046;346.18334335180003;474.24192086320005;573.3103347794;686.3943987598001;815.4369918560001;902.4690202659001;2745.3624532894996;2802.3839170131;2917.4108600450995;3064.4462592733994;3224.4769074747996;3434.6137353071995;3594.6443835085997;3206.4663427885;3416.6031706208996;158.0924030795;329.15679425030004;457.21537176170006;669.3678496583001;2326.1040162206;161.0920687285;189.0869833506;432.20888940029994;561.2514824965;618.2729462201;990.4738308723;1146.5749419003998;1387.6811978858998;1488.7288763599997;1587.7972902761996;1674.8293186860997;1834.8599668874997;1931.9127307394997;2044.9967947198998;171.0764186643;859.3792022056001;1470.7183116736996;1569.7867255898996;1656.8187539997996;1816.8494022011996;2398.11952889905;431.23610720380003;643.3158140877999;740.3685779397999;910.4741056437999;1039.51669874;2449.1466093168;242.1499179584;225.12336885690002	Multiplet	31	0
SC_250314_Ubc13_RNF4_UV	9649	7330	AKIQCKEGIPPDQQR	YHPIYI	_AKIQCKEGIPPDQQR_	_YHPIYI_	15	6	14	9	forward	89.382	Inter-protein link	0.0011509	Cross	HISTAGGED_UB_D32C(HISTAGGED_UB_D32C;UB_D32C)	RNF4_G_RING	C59-Y197	59	5	C	197	5	Y	-	-	-	-	-	-	-	-	-	-	-	-	-	-	-	-	-	-	C:5	H:2;I:4;I:6;P:3;Y:1;Y:5	89.382	44.7099	80.4096	4	671.852	2683.38	0.950474	alpha-y1;alpha-y3;alpha-y4;alpha-y5;alpha-y6;alpha-y7;alpha-y8;alpha-y9;alpha-y10;alpha-y6-H2O;alpha-y1-NH3;alpha-y5-NH3;alpha-y6-NH3;alpha-b2;alpha-b3;alpha-b8-Pep;alpha-b9-Pep;alpha-b10-Pep;alpha-b8-H2O-Pep;alpha-b2-NH3;alpha-b14-NH3-Pep;beta-y1;beta-y2-Pep;beta-y3-Pep;beta-y4-Pep;beta-y5-Pep;beta-a2;beta-b2;beta-b3;beta-b4;beta-b5-Pep	175.118952181;431.23610720380003;546.2630502357999;643.3158140877999;740.3685779397999;853.4526419201999;910.4741056437999;1039.51669874;1167.6116617577;722.3580132535;158.0924030795;626.2892649862999;723.3420288382999;200.1393532721;313.2234172525;1831.9411177419;1945.0251817222997;2042.0779455742997;1813.9305530555998;183.11280417060001;2493.2482583796;132.1019051333;2174.1274149623996;2287.2114789427997;2384.2642427948;2521.3231546571997;273.13460224519997;301.12951686729997;398.18228071929997;511.2663446996999;2553.2918545288	Multiplet	15	14
SC_250314_Ubc13_RNF4_UV	9671	7350	RYHPIYI	IQCK	_RYHPIYI_	_IQCK_	7	4	8	3	forward	60.294	Inter-protein link	0.028144	Cross	RNF4_G_RING	HISTAGGED_UB_D32C(HISTAGGED_UB_D32C;UB_D32C)	I196-C59	196	5	I	59	3	C	-	-	-	-	-	-	-	-	-	-	-	-	-	-	-	-	-	-		C:3;I:1;K:4;Q:2	59.799	44.5844	20.6996	4	405.97	1619.85	0.609312	alpha-y1;alpha-y2;alpha-a2;alpha-b2;alpha-b3;alpha-b4;alpha-b5-Pep;alpha-b6-Pep;alpha-b2-NH3;alpha-b3-NH3;beta-y1;beta-y3-Pep;beta-y1-NH3;beta-a2;beta-b2;beta-b2-NH3	132.1019051333;295.1652336716;292.1768014109;320.171716033;457.2306278954;554.2833917474001;1326.6987026259999;1489.7620311642997;303.1451669315;440.2040787939;147.1128041706;1507.7725958505998;130.0862550691;214.1550033363;242.1499179584;225.12336885690002	Multiplet	3	1
SC_250314_Ubc13_RNF4_UV	9706	7382	AKIQCKEGIPPDQQR	YHPIYI	_AKIQCKEGIPPDQQR_	_YHPIYI_	15	6	5	5	forward	55.196	Inter-protein link	0.047707	Cross	HISTAGGED_UB_D32C(HISTAGGED_UB_D32C;UB_D32C)	RNF4_G_RING	C59-Y197	59	5	C	197	5	Y	-	-	-	-	-	-	-	-	-	-	-	-	-	-	-	-	-	-	C:5	H:2;I:4;I:6;P:3;Y:1;Y:5	55.196	40.1131	46.6177	5	537.683	2683.38	0.446958	alpha-y1;alpha-y2;alpha-y3;alpha-y4;alpha-y5;alpha-y6;alpha-y7;alpha-y8;alpha-y5-H2O;alpha-y6-H2O;alpha-y1-NH3;alpha-y2-NH3;alpha-y3-NH3;alpha-y4-NH3;alpha-y5-NH3;alpha-y6-NH3;alpha-y7-NH3;alpha-b2;alpha-b3;alpha-b8-Pep;alpha-b9-Pep;alpha-b10-Pep;alpha-b8-H2O-Pep;alpha-b2-NH3;beta-y1;beta-a2;beta-b2;beta-b3;beta-b4	175.118952181;303.1775296924;431.23610720380003;546.2630502357999;643.3158140877999;740.3685779397999;853.4526419201999;910.4741056437999;625.3052494015;722.3580132535;158.0924030795;286.1509805909;414.20955810230004;529.2365011342999;626.2892649862999;723.3420288382999;836.4260928186999;200.1393532721;313.2234172525;1831.9411177419;1945.0251817222997;2042.0779455742997;1813.9305530555998;183.11280417060001;132.1019051333;273.13460224519997;301.12951686729997;398.18228071929997;511.2663446996999	Multiplet	9	0
SC_250314_Ubc13_RNF4_UV	9735	7408	IQCKEGIPPDQQR	RYHPIYI	_IQCKEGIPPDQQR_	_RYHPIYI_	13	7	8	4	forward	61.11	Inter-protein link	0.0058171	Cross	HISTAGGED_UB_D32C(HISTAGGED_UB_D32C;UB_D32C)	RNF4_G_RING	C59-I198	59	3	C	198	7	I	-	-	-	-	-	-	-	-	-	-	-	-	-	-	-	-	-	-	C:3	H:3;I:5;I:7;P:4;R:1;Y:2;Y:6	61.11	39.6247	27.3167	5	529.077	2640.35	0.898717	alpha-y1;alpha-y2;alpha-y3;alpha-y5;alpha-y6;alpha-y8;alpha-y5-H2O;alpha-y6-H2O;alpha-y1-NH3;alpha-y2-NH3;alpha-y3-NH3;alpha-y5-NH3;alpha-y6-NH3;alpha-a2;alpha-b2;alpha-b3-Pep;alpha-b6-Pep;alpha-b7-Pep;alpha-b6-H2O-Pep;alpha-b7-H2O-Pep;alpha-b2-NH3;beta-b2;beta-b3;beta-b4;beta-b5;beta-b3-NH3;beta-b5-NH3	175.118952181;303.1775296924;431.23610720380003;643.3158140877999;740.3685779397999;910.4741056437999;625.3052494015;722.3580132535;158.0924030795;286.1509805909;414.20955810230004;626.2892649862999;723.3420288382999;214.1550033363;242.1499179584;1474.7511321269997;1788.9101519644998;1901.9942159448997;1770.8995872781998;1883.9836512585996;225.12336885690002;320.171716033;457.2306278954;554.2833917474001;667.3674557278001;440.2040787939;650.3409066263001	Multiplet	3	0
SC_250314_Ubc13_RNF4_UV	9744	7417	AKIQCK	YHPIYI	_AKIQCK_	_YHPIYI_	6	6	6	6	forward	74.396	Inter-protein link	0.011501	Cross	HISTAGGED_UB_D32C(HISTAGGED_UB_D32C;UB_D32C)	RNF4_G_RING	C59-P195	59	5	C	195	3	P	-	-	-	-	-	-	-	-	-	-	-	-	-	-	-	-	-	-	C:5	H:2;I:4;I:6;P:3;Y:1;Y:5	74.396	33.9052	55.5994	3	555.301	1662.88	0.512546	alpha-y1;alpha-y3-Pep;alpha-y4-Pep;alpha-y1-NH3;alpha-b2;alpha-b3;alpha-b4;alpha-b2-NH3;beta-y1;beta-y2;beta-y4-Pep;beta-a2;beta-b2;beta-b3-Pep;beta-b4-Pep;beta-b5-Pep	147.1128041706;1351.6714848225;1464.7555488029;130.0862550691;200.1393532721;313.2234172525;441.28199476389995;183.11280417060001;132.1019051333;295.1652336716;1363.7653852077;273.13460224519997;301.12951686729997;1256.6456044230001;1369.7296684034;1532.7929969416998	Multiplet	5	7
SC_250314_Ubc13_RNF4_UV	9750	7422	IQCKEGIPPDQQR	RYHPIYI	_IQCKEGIPPDQQR_	_RYHPIYI_	13	7	15	8	forward	208.46	Inter-protein link	1.0243e-21	Cross	HISTAGGED_UB_D32C(HISTAGGED_UB_D32C;UB_D32C)	RNF4_G_RING	C59-Y197	59	3	C	197	6	Y	-	-	-	-	-	-	-	-	-	-	-	-	-	-	-	-	-	-	C:3	H:3;I:5;I:7;P:4;R:1;Y:2;Y:6	208.46	129.382	101.609	4	661.094	2640.35	1.01817	alpha-y1;alpha-y2;alpha-y3;alpha-y4;alpha-y5;alpha-y6;alpha-y7;alpha-y8;alpha-y9;alpha-y10;alpha-y11-Pep;alpha-y12-Pep;alpha-y6-H2O;alpha-y9-H2O;alpha-y1-NH3;alpha-y3-NH3;alpha-y6-NH3;alpha-y11(2+);alpha-a2;alpha-b2;alpha-b4-Pep;alpha-b5-Pep;alpha-b6-Pep;alpha-b7-Pep;alpha-b10-Pep;alpha-b5-H2O-Pep;alpha-b6-H2O-Pep;alpha-b7-H2O-Pep;alpha-b2-NH3;alpha-b7-NH3-Pep;beta-y1;beta-y2-Pep;beta-y3-Pep;beta-y4-Pep;beta-b2;beta-b3;beta-b4;beta-b5;beta-b6-Pep;beta-b3-NH3;beta-b5-NH3	175.118952181;303.1775296924;431.23610720380003;546.2630502357999;643.3158140877999;740.3685779397999;853.4526419201999;910.4741056437999;1039.51669874;1167.6116617577;2400.2128759262996;2528.2714534376996;722.3580132535;1021.5061340537001;158.0924030795;414.20955810230004;723.3420288382999;1200.6100761964499;214.1550033363;242.1499179584;1602.8460951446998;1731.8886882408997;1788.9101519644998;1901.9942159448997;2211.1266866808996;1713.8781235545996;1770.8995872781998;1883.9836512585996;225.12336885690002;1884.9676668433997;132.1019051333;1974.9953381569;2088.0794021373;2185.1321659892997;320.171716033;457.2306278954;554.2833917474001;667.3674557278001;2510.2608887514;440.2040787939;650.3409066263001	Multiplet	34	10
SC_250314_Ubc13_RNF4_UV	9762	7433	STKDEGTTGLRPSGTVSCPICMDGYSEIVQNGR	IQCKEGIPPDQQR	_STKDEGTTGLRPSGTVSC(Carbamidomethyl (C))PIC(Carbamidomethyl (C))M(Oxidation (M))DGYSEIVQNGR_	_IQCKEGIPPDQQR_	33	13	20	9	forward	211.94	Inter-protein link	1.0353e-19	Cross	RNF4_G_RING	HISTAGGED_UB_D32C(HISTAGGED_UB_D32C;UB_D32C)	Y147-C59	147	25	Y	59	3	C	-	-	-	-	-	-	-	-	-	-	-	-	-	-	-	-	-	-	C:18;C:21	C:3;D:10;E:5;G:6;I:1;I:7;K:4;P:8;P:9;Q:2;Q:11;Q:12;R:13	211.94	180.967	40.7274	6	878.917	5267.46	-0.0902164	alpha-y1;alpha-y2;alpha-y3;alpha-y4;alpha-y5;alpha-y6;alpha-y7;alpha-y8;alpha-y9-Pep;alpha-y10-Pep;alpha-y11-Pep;alpha-y12-Pep;alpha-y13-Pep;alpha-y14-Pep;alpha-y15-Pep;alpha-y16-Pep;alpha-y17-Pep;alpha-y12-H2O-Pep;alpha-y15-H2O-Pep;alpha-y1-NH3;alpha-y2-NH3;alpha-y3-NH3;alpha-y4-NH3;alpha-y5-NH3;alpha-y6-NH3;alpha-y8-NH3;alpha-y10-NH3-Pep;alpha-y11-NH3-Pep;alpha-y13-NH3-Pep;alpha-y15-NH3-Pep;alpha-y16-NH3-Pep;alpha-y16(2+);alpha-a2;alpha-b2;alpha-b3;alpha-b4;alpha-b5;alpha-b6;alpha-b7;alpha-b8;alpha-b10;alpha-b11;alpha-b12;alpha-b13;alpha-b15;alpha-b16;alpha-b17;alpha-b18;alpha-b19;alpha-b20;alpha-b21;alpha-b25-Pep;alpha-b2-H2O;alpha-b3-H2O;alpha-b4-H2O;alpha-b7-H2O;alpha-b8-H2O;alpha-b10-H2O;alpha-b12-H2O;alpha-b14-H2O;alpha-b15-H2O;alpha-b16-H2O;alpha-b17-H2O;alpha-b18-H2O;alpha-b19-H2O;alpha-b20-H2O;alpha-b23-H2O;alpha-b9(2+);alpha-b14(2+);beta-y3;beta-y5;beta-y6;beta-y7;beta-y8;beta-y9;beta-y10;beta-y9-H2O;beta-y3-NH3;beta-y6-NH3;beta-y11(2+);beta-b2;beta-b2-NH3	175.118952181;232.1404159046;346.18334335180003;474.24192086320005;573.3103347794;686.3943987598001;815.4369918560001;902.4690202659001;2745.3624532894996;2802.3839170131;2917.4108600450995;3064.4462592733994;3224.4769074747996;3337.5609714551997;3434.6137353071995;3594.6443835085997;3681.6764119184995;3046.4356945870995;3416.6031706208996;158.0924030795;215.1138668031;329.15679425030004;457.21537176170006;556.2837856779;669.3678496583001;885.4424711644001;2785.3573679116;2900.3843109435993;3207.4503583732994;3417.5871862056993;3577.6178344070995;1797.8258299876;161.0920687285;189.0869833506;317.1819463683;432.20888940029994;561.2514824965;618.2729462201;719.3206246942001;820.3683031683;990.4738308723;1146.5749419003998;1243.6277057523998;1330.6597341622999;1488.7288763599997;1587.7972902761996;1674.8293186860997;1834.8599668874997;1931.9127307394997;2044.9967947198998;2205.0274429213;4367.0046819288;171.0764186643;299.17138168199995;414.1983247139999;701.3100600079001;802.3577384820001;972.463266186;1225.6171410660997;1369.6706331995997;1470.7183116736996;1569.7867255898996;1656.8187539997996;1816.8494022011996;1913.9021660531996;2026.9862300335997;2449.0792204953004;439.19852167925006;694.3442371762499;431.23610720380003;643.3158140877999;740.3685779397999;853.4526419201999;910.4741056437999;1039.51669874;1167.6116617577;1021.5061340537001;414.20955810230004;723.3420288382999;2449.1466093168;242.1499179584;225.12336885690002	Multiplet	31	0
SC_250314_Ubc13_RNF4_UV	9768	7439	IQCKEGIPPDQQR	YHPIYI	_IQCKEGIPPDQQR_	_YHPIYI_	13	6	8	7	forward	123.8	Inter-protein link	0.030832	Cross	HISTAGGED_UB_D32C(HISTAGGED_UB_D32C;UB_D32C)	RNF4_G_RING	C59-I198	59	3	C	198	6	I	-	-	-	-	-	-	-	-	-	-	-	-	-	-	-	-	-	-	C:3	H:2;I:4;I:6;P:3;Y:1;Y:5	123.8	61.3533	86.1561	4	622.069	2484.25	-0.175323	alpha-y1;alpha-y2;alpha-y3;alpha-y4;alpha-y5;alpha-y6;alpha-y8;alpha-y9;alpha-y10;alpha-y1-NH3;alpha-y3-NH3;alpha-y5-NH3;alpha-y6-NH3;alpha-y11(2+);alpha-a2;alpha-b2;alpha-b3-Pep;alpha-b6-Pep;alpha-b7-Pep;alpha-b2-NH3;alpha-b6-NH3-Pep;beta-y2-Pep;beta-y3-Pep;beta-y4-Pep;beta-a2;beta-b2;beta-b3;beta-b4	175.118952181;303.1775296924;431.23610720380003;546.2630502357999;643.3158140877999;740.3685779397999;910.4741056437999;1039.51669874;1167.6116617577;158.0924030795;414.20955810230004;626.2892649862999;723.3420288382999;1122.5595206823998;214.1550033363;242.1499179584;1318.6500210988997;1632.8090409363997;1745.8931049167998;225.12336885690002;1615.7824918348997;1974.9953381569;2088.0794021373;2185.1321659892997;273.13460224519997;301.12951686729997;398.18228071929997;511.2663446996999	Multiplet	12	6
SC_250314_Ubc13_RNF4_UV	9792	7460	IQCKEGIPPDQQR	YHPIYI	_IQCKEGIPPDQQR_	_YHPIYI_	13	6	4	5	forward	55.04	Inter-protein link	0.0069249	Cross	HISTAGGED_UB_D32C(HISTAGGED_UB_D32C;UB_D32C)	RNF4_G_RING	C59-Y197	59	3	C	197	5	Y	-	-	-	-	-	-	-	-	-	-	-	-	-	-	-	-	-	-	C:3	H:2;I:4;I:6;P:3;Y:1;Y:5	55.04	32.4979	46.6177	5	497.857	2484.25	0.544268	alpha-y1;alpha-y2;alpha-y3;alpha-y4;alpha-y5;alpha-y6;alpha-y8;alpha-y6-H2O;alpha-y1-NH3;alpha-y3-NH3;alpha-y4-NH3;alpha-y5-NH3;alpha-y6-NH3;alpha-y11(2+);alpha-a2;alpha-b2;alpha-b6-Pep;alpha-b5-H2O-Pep;alpha-b6-H2O-Pep;alpha-b2-NH3;beta-y1;beta-a2;beta-b2;beta-b3;beta-b4	175.118952181;303.1775296924;431.23610720380003;546.2630502357999;643.3158140877999;740.3685779397999;910.4741056437999;722.3580132535;158.0924030795;414.20955810230004;529.2365011342999;626.2892649862999;723.3420288382999;1122.5595206823998;214.1550033363;242.1499179584;1632.8090409363997;1557.7770125264997;1614.7984762500996;225.12336885690002;132.1019051333;273.13460224519997;301.12951686729997;398.18228071929997;511.2663446996999	Multiplet	3	0
SC_250314_Ubc13_RNF4_UV	9797	7465	IQCKEGIPPDQQR	YHPIYI	_IQCKEGIPPDQQR_	_YHPIYI_	13	6	13	8	forward	136.48	Inter-protein link	0.00041188	Cross	HISTAGGED_UB_D32C(HISTAGGED_UB_D32C;UB_D32C)	RNF4_G_RING	C59-I198	59	3	C	198	6	I	-	-	-	-	-	-	-	-	-	-	-	-	-	-	-	-	-	-	C:3	H:2;I:4;I:6;P:3;Y:1;Y:5	136.48	67.704	105.533	3	829.09	2484.25	0.450259	alpha-y1;alpha-y2;alpha-y3;alpha-y4;alpha-y5;alpha-y6;alpha-y7;alpha-y8;alpha-y9;alpha-y10;alpha-y11-Pep;alpha-y6-H2O;alpha-y9-H2O;alpha-y1-NH3;alpha-y6-NH3;alpha-y11(2+);alpha-a2;alpha-b2;alpha-b5-Pep;alpha-b7-Pep;alpha-b9-Pep;alpha-b10-H2O-Pep;alpha-b2-NH3;alpha-b7-NH3-Pep;beta-y2-Pep;beta-y3-Pep;beta-y4-Pep;beta-y5-Pep;beta-a2;beta-b2;beta-b3;beta-b4	175.118952181;303.1775296924;431.23610720380003;546.2630502357999;643.3158140877999;740.3685779397999;853.4526419201999;910.4741056437999;1039.51669874;1167.6116617577;2244.1117648981995;722.3580132535;1021.5061340537001;158.0924030795;723.3420288382999;1122.5595206823998;214.1550033363;242.1499179584;1575.7875772127998;1745.8931049167998;1939.9986326207998;2037.0150109664999;225.12336885690002;1728.8665558152998;1974.9953381569;2088.0794021373;2185.1321659892997;2322.1910778517;273.13460224519997;301.12951686729997;398.18228071929997;511.2663446996999	Multiplet	19	9
SC_250314_Ubc13_RNF4_UV	9810	7477	STKDEGTTGLRPSGTVSCPICMDGYSEIVQNGR	IQCKEGIPPDQQR	_STKDEGTTGLRPSGTVSC(Carbamidomethyl (C))PIC(Carbamidomethyl (C))M(Oxidation (M))DGYSEIVQNGR_	_IQCKEGIPPDQQR_	33	13	34	12	forward	287.48	Inter-protein link	5.426e-44	Cross	RNF4_G_RING	HISTAGGED_UB_D32C(HISTAGGED_UB_D32C;UB_D32C)	G146-C59	146	24	G	59	3	C	-	-	-	-	-	-	-	-	-	-	-	-	-	-	-	-	-	-	C:18;C:21	C:3;D:10;E:5;G:6;I:1;I:7;K:4;P:8;P:9;Q:2;Q:11;Q:12;R:13	231.69	192.935	111.652	5	1054.5	5267.46	0.445179	alpha-y1;alpha-y2;alpha-y3;alpha-y4;alpha-y5;alpha-y6;alpha-y7;alpha-y8;alpha-y10-Pep;alpha-y11-Pep;alpha-y13-Pep;alpha-y15-Pep;alpha-y17-Pep;alpha-y22-Pep;alpha-y25-Pep;alpha-y26-Pep;alpha-y27-Pep;alpha-y28-Pep;alpha-y30-Pep;alpha-y23-H2O-Pep;alpha-y26-H2O-Pep;alpha-y28-H2O-Pep;alpha-y1-NH3;alpha-y2-NH3;alpha-y4-NH3;alpha-y6-NH3;alpha-y8-NH3;alpha-y25-NH3-Pep;alpha-y9(2+);alpha-y12(2+);alpha-a2;alpha-b2;alpha-b3;alpha-b4;alpha-b5;alpha-b6;alpha-b7;alpha-b8;alpha-b11;alpha-b15;alpha-b16;alpha-b17;alpha-b18;alpha-b19;alpha-b20;alpha-b21;alpha-b23;alpha-b28-Pep;alpha-b2-H2O;alpha-b3-H2O;alpha-b4-H2O;alpha-b5-H2O;alpha-b8-H2O;alpha-b15-H2O;alpha-b16-H2O;alpha-b17-H2O;alpha-b18-H2O;alpha-b13(2+);beta-y2;beta-y3;beta-y4;beta-y5;beta-y6;beta-y7;beta-y8;beta-y9;beta-y10;beta-y6-H2O;beta-y3-NH3;beta-y4-NH3;beta-y6-NH3;beta-a2;beta-b2;beta-b3-Pep;beta-b4-Pep;beta-b10-Pep;beta-b10-H2O-Pep;beta-b2-NH3;beta-b4-NH3-Pep	175.118952181;232.1404159046;346.18334335180003;474.24192086320005;573.3103347794;686.3943987598001;815.4369918560001;902.4690202659001;2802.3839170131;2917.4108600450995;3224.4769074747996;3434.6137353071995;3681.6764119184995;4122.8987602943;4449.1053990264;4550.1530775005;4651.2007559746;4708.2222196982;4952.2917558264;4260.9893066361;4532.1425128142;4690.2116550119;158.0924030795;215.1138668031;457.21537176170006;669.3678496583001;885.4424711644001;4432.0788499249;533.2698126354001;1532.7267678699998;161.0920687285;189.0869833506;317.1819463683;432.20888940029994;561.2514824965;618.2729462201;719.3206246942001;820.3683031683;1146.5749419003998;1488.7288763599997;1587.7972902761996;1674.8293186860997;1834.8599668874997;1931.9127307394997;2044.9967947198998;2205.0274429213;2467.0897851816003;4696.1633674153;171.0764186643;299.17138168199995;414.1983247139999;543.2409178102;802.3577384820001;1470.7183116736996;1569.7867255898996;1656.8187539997996;1816.8494022011996;665.8335053144499;303.1775296924;431.23610720380003;546.2630502357999;643.3158140877999;740.3685779397999;853.4526419201999;910.4741056437999;1039.51669874;1167.6116617577;722.3580132535;414.20955810230004;529.2365011342999;723.3420288382999;214.1550033363;242.1499179584;3971.8241983677;4099.919161385399;4708.1997529216;4690.189188235299;225.12336885690002;4082.892612283899	Multiplet	112	42
SC_250314_Ubc13_RNF4_UV	9915	7572	YHPIYI	IQCK	_YHPIYI_	_IQCK_	6	4	10	3	forward	109.6	Inter-protein link	0.00041363	Cross	RNF4_G_RING	HISTAGGED_UB_D32C(HISTAGGED_UB_D32C;UB_D32C)	Y197-C59	197	5	Y	59	3	C	-	-	-	-	-	-	-	-	-	-	-	-	-	-	-	-	-	-		C:3;I:1;K:4;Q:2	109.6	139.794	19.2684	3	488.923	1463.75	0.0740128	alpha-y1;alpha-y2-Pep;alpha-y3-Pep;alpha-y4-Pep;alpha-y5-Pep;alpha-a2;alpha-b2;alpha-b3;alpha-b4;alpha-b5-Pep;beta-y1;beta-y2-Pep;beta-y1-NH3;beta-a2;beta-b2;beta-b2-NH3	132.1019051333;954.4964805697998;1067.5805445501999;1164.6333084021999;1301.6922202645999;273.13460224519997;301.12951686729997;398.18228071929997;511.2663446996999;1333.6609201361996;147.1128041706;1223.6129073111;130.0862550691;214.1550033363;242.1499179584;225.12336885690002	Multiplet	14	1
SC_250314_Ubc13_RNF4_UV	9923	7579	YHPIYI	IQCK	_YHPIYI_	_IQCK_	6	4	9	4	forward	124.34	Inter-protein link	6.4911e-05	Cross	RNF4_G_RING	HISTAGGED_UB_D32C(HISTAGGED_UB_D32C;UB_D32C)	Y197-C59	197	5	Y	59	3	C	-	-	-	-	-	-	-	-	-	-	-	-	-	-	-	-	-	-		C:3;I:1;K:4;Q:2	124.34	107.293	34.9351	2	732.881	1463.75	-0.470305	alpha-y1;alpha-y2-Pep;alpha-y3-Pep;alpha-y4-Pep;alpha-y5-Pep;alpha-a2;alpha-b2;alpha-b3;alpha-b4;alpha-b5-Pep;beta-y1;beta-y2-Pep;beta-y3-Pep;beta-y1-NH3;beta-y3-NH3-Pep;beta-a2;beta-b2;beta-b2-NH3	132.1019051333;954.4964805697998;1067.5805445501999;1164.6333084021999;1301.6922202645999;273.13460224519997;301.12951686729997;398.18228071929997;511.2663446996999;1333.6609201361996;147.1128041706;1223.6129073111;1351.6714848225;130.0862550691;1334.644935721;214.1550033363;242.1499179584;225.12336885690002	Multiplet	14	2
SC_250314_Ubc13_RNF4_UV	9942	7597	RYHPIYI	IQCK	_RYHPIYI_	_IQCK_	7	4	6	4	forward	86.113	Inter-protein link	0.0012995	Cross	RNF4_G_RING	HISTAGGED_UB_D32C(HISTAGGED_UB_D32C;UB_D32C)	H194-C59	194	3	H	59	3	C	-	-	-	-	-	-	-	-	-	-	-	-	-	-	-	-	-	-		C:3;I:1;K:4;Q:2	84.347	67.7626	40.6345	3	540.957	1619.85	0.259594	alpha-y1;alpha-y2;alpha-y4;alpha-b3-Pep;alpha-b4-Pep;alpha-b5-Pep;alpha-b6-Pep;alpha-b4-NH3-Pep;beta-y1;beta-y2-Pep;beta-y3-Pep;beta-y1-NH3;beta-a2;beta-b2;beta-b2-NH3	132.1019051333;295.1652336716;505.302061504;1116.5618747935998;1213.6146386455998;1326.6987026259999;1489.7620311642997;1196.5880895440998;147.1128041706;1379.7140183391998;1507.7725958505998;130.0862550691;214.1550033363;242.1499179584;225.12336885690002	Multiplet	7	2
SC_250314_Ubc13_RNF4_UV	9967	7619	IQCKEGIPPDQQR	YHPIYI	_IQCKEGIPPDQQR_	_YHPIYI_	13	6	9	7	forward	137.17	Inter-protein link	0.00040924	Cross	HISTAGGED_UB_D32C(HISTAGGED_UB_D32C;UB_D32C)	RNF4_G_RING	C59-I198	59	3	C	198	6	I	-	-	-	-	-	-	-	-	-	-	-	-	-	-	-	-	-	-	C:3	H:2;I:4;I:6;P:3;Y:1;Y:5	137.17	73.0666	86.1561	4	622.069	2484.25	-0.175323	alpha-y1;alpha-y2;alpha-y3;alpha-y4;alpha-y5;alpha-y6;alpha-y7;alpha-y8;alpha-y9;alpha-y10;alpha-y5-H2O;alpha-y6-H2O;alpha-y1-NH3;alpha-y2-NH3;alpha-y3-NH3;alpha-y4-NH3;alpha-y5-NH3;alpha-y6-NH3;alpha-y11(2+);alpha-a2;alpha-b2;alpha-b3-Pep;alpha-b6-Pep;alpha-b7-Pep;alpha-b9-Pep;alpha-b6-H2O-Pep;alpha-b7-H2O-Pep;alpha-b2-NH3;beta-y2-Pep;beta-y3-Pep;beta-y4-Pep;beta-a2;beta-b2;beta-b3;beta-b4	175.118952181;303.1775296924;431.23610720380003;546.2630502357999;643.3158140877999;740.3685779397999;853.4526419201999;910.4741056437999;1039.51669874;1167.6116617577;625.3052494015;722.3580132535;158.0924030795;286.1509805909;414.20955810230004;529.2365011342999;626.2892649862999;723.3420288382999;1122.5595206823998;214.1550033363;242.1499179584;1318.6500210988997;1632.8090409363997;1745.8931049167998;1939.9986326207998;1614.7984762500996;1727.8825402304997;225.12336885690002;1974.9953381569;2088.0794021373;2185.1321659892997;273.13460224519997;301.12951686729997;398.18228071929997;511.2663446996999	Multiplet	22	6
SC_250314_Ubc13_RNF4_UV	9990	7640	IQCKEGIPPDQQR	YHPIYI	_IQCKEGIPPDQQR_	_YHPIYI_	13	6	13	9	forward	177.57	Inter-protein link	1.3939e-13	Cross	HISTAGGED_UB_D32C(HISTAGGED_UB_D32C;UB_D32C)	RNF4_G_RING	C59-Y197	59	3	C	197	5	Y	-	-	-	-	-	-	-	-	-	-	-	-	-	-	-	-	-	-	C:3	H:2;I:4;I:6;P:3;Y:1;Y:5	177.57	88.4955	115.974	3	829.09	2484.25	0.450259	alpha-y1;alpha-y2;alpha-y3;alpha-y4;alpha-y5;alpha-y6;alpha-y7;alpha-y8;alpha-y9;alpha-y10;alpha-y6-H2O;alpha-y9-H2O;alpha-y1-NH3;alpha-y3-NH3;alpha-y4-NH3;alpha-y5-NH3;alpha-y6-NH3;alpha-y8-NH3;alpha-y11(2+);alpha-a2;alpha-b2;alpha-b5-Pep;alpha-b6-Pep;alpha-b7-Pep;alpha-b9-Pep;alpha-b5-H2O-Pep;alpha-b7-H2O-Pep;alpha-b2-NH3;beta-y1;beta-y2-Pep;beta-y3-Pep;beta-y4-Pep;beta-y5-Pep;beta-a2;beta-b2;beta-b3;beta-b4;beta-b5-Pep	175.118952181;303.1775296924;431.23610720380003;546.2630502357999;643.3158140877999;740.3685779397999;853.4526419201999;910.4741056437999;1039.51669874;1167.6116617577;722.3580132535;1021.5061340537001;158.0924030795;414.20955810230004;529.2365011342999;626.2892649862999;723.3420288382999;893.4475565422999;1122.5595206823998;214.1550033363;242.1499179584;1575.7875772127998;1632.8090409363997;1745.8931049167998;1939.9986326207998;1557.7770125264997;1727.8825402304997;225.12336885690002;132.1019051333;1974.9953381569;2088.0794021373;2185.1321659892997;2322.1910778517;273.13460224519997;301.12951686729997;398.18228071929997;511.2663446996999;2354.1597777233	Multiplet	24	14
SC_250314_Ubc13_RNF4_UV	10006	7655	IQCKEGIPPDQQR	YHPIYI	_IQCKEGIPPDQQR_	_YHPIYI_	13	6	8	5	forward	63.473	Inter-protein link	0.00385	Cross	HISTAGGED_UB_D32C(HISTAGGED_UB_D32C;UB_D32C)	RNF4_G_RING	C59-Y197	59	3	C	197	5	Y	-	-	-	-	-	-	-	-	-	-	-	-	-	-	-	-	-	-	C:3	H:2;I:4;I:6;P:3;Y:1;Y:5	63.473	33.0574	46.6177	5	497.857	2484.25	0.544268	alpha-y1;alpha-y2;alpha-y3;alpha-y4;alpha-y5;alpha-y6;alpha-y8;alpha-y5-H2O;alpha-y1-NH3;alpha-y2-NH3;alpha-y3-NH3;alpha-y4-NH3;alpha-y5-NH3;alpha-y6-NH3;alpha-y11(2+);alpha-a2;alpha-b2;alpha-b6-Pep;alpha-b5-H2O-Pep;alpha-b6-H2O-Pep;alpha-b2-NH3;beta-y1;beta-a2;beta-b2;beta-b3;beta-b4	175.118952181;303.1775296924;431.23610720380003;546.2630502357999;643.3158140877999;740.3685779397999;910.4741056437999;625.3052494015;158.0924030795;286.1509805909;414.20955810230004;529.2365011342999;626.2892649862999;723.3420288382999;1122.5595206823998;214.1550033363;242.1499179584;1632.8090409363997;1557.7770125264997;1614.7984762500996;225.12336885690002;132.1019051333;273.13460224519997;301.12951686729997;398.18228071929997;511.2663446996999	Multiplet	3	0
SC_250314_Ubc13_RNF4_UV	10041	7687	IQCKEGIPPDQQR	YHPIYI	_IQCKEGIPPDQQR_	_YHPIYI_	13	6	12	5	forward	91.313	Inter-protein link	0.023811	Cross	HISTAGGED_UB_D32C(HISTAGGED_UB_D32C;UB_D32C)	RNF4_G_RING	C59-I198	59	3	C	198	6	I	-	-	-	-	-	-	-	-	-	-	-	-	-	-	-	-	-	-	C:3	H:2;I:4;I:6;P:3;Y:1;Y:5	91.313	58.6993	52.6789	4	622.069	2484.25	-0.175323	alpha-y1;alpha-y2;alpha-y3;alpha-y4;alpha-y5;alpha-y6;alpha-y7;alpha-y8;alpha-y9;alpha-y10;alpha-y5-H2O;alpha-y6-H2O;alpha-y1-NH3;alpha-y2-NH3;alpha-y3-NH3;alpha-y4-NH3;alpha-y5-NH3;alpha-y6-NH3;alpha-y11(2+);alpha-a2;alpha-b2;alpha-b6-Pep;alpha-b5-H2O-Pep;alpha-b2-NH3;alpha-b6-NH3-Pep;beta-y2-Pep;beta-a2;beta-b2;beta-b3;beta-b4;beta-b5	175.118952181;303.1775296924;431.23610720380003;546.2630502357999;643.3158140877999;740.3685779397999;853.4526419201999;910.4741056437999;1039.51669874;1167.6116617577;625.3052494015;722.3580132535;158.0924030795;286.1509805909;414.20955810230004;529.2365011342999;626.2892649862999;723.3420288382999;1122.5595206823998;214.1550033363;242.1499179584;1632.8090409363997;1557.7770125264997;225.12336885690002;1615.7824918348997;1974.9953381569;273.13460224519997;301.12951686729997;398.18228071929997;511.2663446996999;674.3296732379999	Multiplet	6	2
SC_250314_Ubc13_RNF4_UV	10131	7767	IQCKEGIPPDQQR	YHPIYI	_IQCKEGIPPDQQR_	_YHPIYI_	13	6	19	6	forward	146.17	Inter-protein link	0.0034178	Cross	HISTAGGED_UB_D32C(HISTAGGED_UB_D32C;UB_D32C)	RNF4_G_RING	C59-I198	59	3	C	198	6	I	-	-	-	-	-	-	-	-	-	-	-	-	-	-	-	-	-	-	C:3	H:2;I:4;I:6;P:3;Y:1;Y:5	146.17	92.7319	68.6027	4	622.069	2484.25	-0.175323	alpha-y1;alpha-y2;alpha-y3;alpha-y4;alpha-y5;alpha-y6;alpha-y7;alpha-y8;alpha-y9;alpha-y10;alpha-y11-Pep;alpha-y5-H2O;alpha-y6-H2O;alpha-y1-NH3;alpha-y2-NH3;alpha-y3-NH3;alpha-y4-NH3;alpha-y5-NH3;alpha-y6-NH3;alpha-y11(2+);alpha-a2;alpha-b2;alpha-b3-Pep;alpha-b5-Pep;alpha-b6-Pep;alpha-b7-Pep;alpha-b8-Pep;alpha-b9-Pep;alpha-b7-H2O-Pep;alpha-b2-NH3;alpha-b6-NH3-Pep;beta-y1-Pep;beta-y2-Pep;beta-y4-Pep;beta-a2;beta-b2;beta-b3;beta-b4;beta-b5	175.118952181;303.1775296924;431.23610720380003;546.2630502357999;643.3158140877999;740.3685779397999;853.4526419201999;910.4741056437999;1039.51669874;1167.6116617577;2244.1117648981995;625.3052494015;722.3580132535;158.0924030795;286.1509805909;414.20955810230004;529.2365011342999;626.2892649862999;723.3420288382999;1122.5595206823998;214.1550033363;242.1499179584;1318.6500210988997;1575.7875772127998;1632.8090409363997;1745.8931049167998;1842.9458687687998;1939.9986326207998;1727.8825402304997;225.12336885690002;1615.7824918348997;1811.9320096186;1974.9953381569;2185.1321659892997;273.13460224519997;301.12951686729997;398.18228071929997;511.2663446996999;674.3296732379999	Multiplet	33	7
SC_250314_Ubc13_RNF4_UV	10152	7786	IQCKEGIPPDQQR	YHPIYI	_IQCKEGIPPDQQR_	_YHPIYI_	13	6	16	9	forward	160.77	Inter-protein link	1.583e-13	Cross	HISTAGGED_UB_D32C(HISTAGGED_UB_D32C;UB_D32C)	RNF4_G_RING	C59-Y197	59	3	C	197	5	Y	-	-	-	-	-	-	-	-	-	-	-	-	-	-	-	-	-	-	C:3	H:2;I:4;I:6;P:3;Y:1;Y:5	160.77	87.8065	127.178	3	829.09	2484.25	0.450259	alpha-y1;alpha-y2;alpha-y3;alpha-y4;alpha-y5;alpha-y6;alpha-y7;alpha-y8;alpha-y9;alpha-y10;alpha-y6-H2O;alpha-y9-H2O;alpha-y1-NH3;alpha-y3-NH3;alpha-y4-NH3;alpha-y5-NH3;alpha-y6-NH3;alpha-y11(2+);alpha-a2;alpha-b2;alpha-b3-Pep;alpha-b5-Pep;alpha-b6-Pep;alpha-b7-Pep;alpha-b9-Pep;alpha-b5-H2O-Pep;alpha-b10-H2O-Pep;alpha-b2-NH3;alpha-b9-NH3-Pep;beta-y1;beta-y2-Pep;beta-y3-Pep;beta-y4-Pep;beta-y5-Pep;beta-a2;beta-b2;beta-b3;beta-b4;beta-b5-Pep	175.118952181;303.1775296924;431.23610720380003;546.2630502357999;643.3158140877999;740.3685779397999;853.4526419201999;910.4741056437999;1039.51669874;1167.6116617577;722.3580132535;1021.5061340537001;158.0924030795;414.20955810230004;529.2365011342999;626.2892649862999;723.3420288382999;1122.5595206823998;214.1550033363;242.1499179584;1318.6500210988997;1575.7875772127998;1632.8090409363997;1745.8931049167998;1939.9986326207998;1557.7770125264997;2037.0150109664999;225.12336885690002;1922.9720835192998;132.1019051333;1974.9953381569;2088.0794021373;2185.1321659892997;2322.1910778517;273.13460224519997;301.12951686729997;398.18228071929997;511.2663446996999;2354.1597777233	Multiplet	26	14
SC_250314_Ubc13_RNF4_UV	10169	7801	IQCKEGIPPDQQR	YHPIYI	_IQCKEGIPPDQQR_	_YHPIYI_	13	6	11	5	forward	72.34	Inter-protein link	0.0024631	Cross	HISTAGGED_UB_D32C(HISTAGGED_UB_D32C;UB_D32C)	RNF4_G_RING	C59-I198	59	3	C	198	6	I	-	-	-	-	-	-	-	-	-	-	-	-	-	-	-	-	-	-	C:3	H:2;I:4;I:6;P:3;Y:1;Y:5	72.34	43.9578	46.6177	5	497.857	2484.25	0.544268	alpha-y1;alpha-y2;alpha-y3;alpha-y4;alpha-y5;alpha-y6;alpha-y8;alpha-y9;alpha-y4-H2O;alpha-y6-H2O;alpha-y1-NH3;alpha-y2-NH3;alpha-y3-NH3;alpha-y4-NH3;alpha-y5-NH3;alpha-y6-NH3;alpha-y11(2+);alpha-a2;alpha-b2;alpha-b6-Pep;alpha-b7-Pep;alpha-b5-H2O-Pep;alpha-b6-H2O-Pep;alpha-b2-NH3;beta-a2;beta-b2;beta-b3;beta-b4;beta-b5	175.118952181;303.1775296924;431.23610720380003;546.2630502357999;643.3158140877999;740.3685779397999;910.4741056437999;1039.51669874;528.2524855495;722.3580132535;158.0924030795;286.1509805909;414.20955810230004;529.2365011342999;626.2892649862999;723.3420288382999;1122.5595206823998;214.1550033363;242.1499179584;1632.8090409363997;1745.8931049167998;1557.7770125264997;1614.7984762500996;225.12336885690002;273.13460224519997;301.12951686729997;398.18228071929997;511.2663446996999;674.3296732379999	Multiplet	8	0
SC_250314_Ubc13_RNF4_UV	10284	7903	IQCKEGIPPDQQR	YHPIYI	_IQCKEGIPPDQQR_	_YHPIYI_	13	6	10	7	forward	150.94	Inter-protein link	3.3346e-09	Cross	HISTAGGED_UB_D32C(HISTAGGED_UB_D32C;UB_D32C)	RNF4_G_RING	C59-I198	59	3	C	198	6	I	-	-	-	-	-	-	-	-	-	-	-	-	-	-	-	-	-	-	C:3	H:2;I:4;I:6;P:3;Y:1;Y:5	150.94	85.3773	86.1561	4	622.069	2484.25	-0.175323	alpha-y1;alpha-y2;alpha-y3;alpha-y4;alpha-y5;alpha-y6;alpha-y7;alpha-y8;alpha-y9;alpha-y10;alpha-y6-H2O;alpha-y1-NH3;alpha-y2-NH3;alpha-y3-NH3;alpha-y4-NH3;alpha-y5-NH3;alpha-y6-NH3;alpha-y11(2+);alpha-a2;alpha-b2;alpha-b3-Pep;alpha-b5-Pep;alpha-b6-Pep;alpha-b7-Pep;alpha-b9-Pep;alpha-b10-Pep;alpha-b6-H2O-Pep;alpha-b2-NH3;beta-y2-Pep;beta-y3-Pep;beta-y4-Pep;beta-a2;beta-b2;beta-b3;beta-b4	175.118952181;303.1775296924;431.23610720380003;546.2630502357999;643.3158140877999;740.3685779397999;853.4526419201999;910.4741056437999;1039.51669874;1167.6116617577;722.3580132535;158.0924030795;286.1509805909;414.20955810230004;529.2365011342999;626.2892649862999;723.3420288382999;1122.5595206823998;214.1550033363;242.1499179584;1318.6500210988997;1575.7875772127998;1632.8090409363997;1745.8931049167998;1939.9986326207998;2055.0255756528;1614.7984762500996;225.12336885690002;1974.9953381569;2088.0794021373;2185.1321659892997;273.13460224519997;301.12951686729997;398.18228071929997;511.2663446996999	Multiplet	35	6
SC_250314_Ubc13_RNF4_UV	10303	7920	IQCKEGIPPDQQR	YHPIYI	_IQCKEGIPPDQQR_	_YHPIYI_	13	6	16	9	forward	177.57	Inter-protein link	4.2541e-18	Cross	HISTAGGED_UB_D32C(HISTAGGED_UB_D32C;UB_D32C)	RNF4_G_RING	C59-Y197	59	3	C	197	5	Y	-	-	-	-	-	-	-	-	-	-	-	-	-	-	-	-	-	-	C:3	H:2;I:4;I:6;P:3;Y:1;Y:5	177.57	97.5653	127.178	3	829.09	2484.25	0.450259	alpha-y1;alpha-y2;alpha-y3;alpha-y4;alpha-y5;alpha-y6;alpha-y7;alpha-y8;alpha-y9;alpha-y10;alpha-y11-Pep;alpha-y6-H2O;alpha-y9-H2O;alpha-y1-NH3;alpha-y3-NH3;alpha-y4-NH3;alpha-y5-NH3;alpha-y6-NH3;alpha-y8-NH3;alpha-y11(2+);alpha-a2;alpha-b2;alpha-b3-Pep;alpha-b6-Pep;alpha-b7-Pep;alpha-b9-Pep;alpha-b5-H2O-Pep;alpha-b10-H2O-Pep;alpha-b2-NH3;alpha-b6-NH3-Pep;alpha-b7-NH3-Pep;beta-y1;beta-y2-Pep;beta-y3-Pep;beta-y4-Pep;beta-y5-Pep;beta-a2;beta-b2;beta-b3;beta-b4;beta-b5-Pep	175.118952181;303.1775296924;431.23610720380003;546.2630502357999;643.3158140877999;740.3685779397999;853.4526419201999;910.4741056437999;1039.51669874;1167.6116617577;2244.1117648981995;722.3580132535;1021.5061340537001;158.0924030795;414.20955810230004;529.2365011342999;626.2892649862999;723.3420288382999;893.4475565422999;1122.5595206823998;214.1550033363;242.1499179584;1318.6500210988997;1632.8090409363997;1745.8931049167998;1939.9986326207998;1557.7770125264997;2037.0150109664999;225.12336885690002;1615.7824918348997;1728.8665558152998;132.1019051333;1974.9953381569;2088.0794021373;2185.1321659892997;2322.1910778517;273.13460224519997;301.12951686729997;398.18228071929997;511.2663446996999;2354.1597777233	Multiplet	22	14
SC_250314_Ubc13_RNF4_UV	10312	7928	IQCKEGIPPDQQR	YHPIYI	_IQCKEGIPPDQQR_	_YHPIYI_	13	6	8	5	forward	63.473	Inter-protein link	0.00385	Cross	HISTAGGED_UB_D32C(HISTAGGED_UB_D32C;UB_D32C)	RNF4_G_RING	C59-I198	59	3	C	198	6	I	-	-	-	-	-	-	-	-	-	-	-	-	-	-	-	-	-	-	C:3	H:2;I:4;I:6;P:3;Y:1;Y:5	63.473	33.0574	41.9593	5	497.857	2484.25	0.544268	alpha-y1;alpha-y2;alpha-y3;alpha-y4;alpha-y5;alpha-y6;alpha-y8;alpha-y4-H2O;alpha-y5-H2O;alpha-y1-NH3;alpha-y2-NH3;alpha-y3-NH3;alpha-y4-NH3;alpha-y5-NH3;alpha-y6-NH3;alpha-y11(2+);alpha-a2;alpha-b2;alpha-b6-Pep;alpha-b5-H2O-Pep;alpha-b6-H2O-Pep;alpha-b7-H2O-Pep;alpha-b2-NH3;beta-a2;beta-b2;beta-b3;beta-b4;beta-b5	175.118952181;303.1775296924;431.23610720380003;546.2630502357999;643.3158140877999;740.3685779397999;910.4741056437999;528.2524855495;625.3052494015;158.0924030795;286.1509805909;414.20955810230004;529.2365011342999;626.2892649862999;723.3420288382999;1122.5595206823998;214.1550033363;242.1499179584;1632.8090409363997;1557.7770125264997;1614.7984762500996;1727.8825402304997;225.12336885690002;273.13460224519997;301.12951686729997;398.18228071929997;511.2663446996999;674.3296732379999	Multiplet	3	0
SC_250314_Ubc13_RNF4_UV	10429	8032	IQCKEGIPPDQQR	YHPIYI	_IQCKEGIPPDQQR_	_YHPIYI_	13	6	9	7	forward	128.01	Inter-protein link	0.00040924	Cross	HISTAGGED_UB_D32C(HISTAGGED_UB_D32C;UB_D32C)	RNF4_G_RING	C59-I198	59	3	C	198	6	I	-	-	-	-	-	-	-	-	-	-	-	-	-	-	-	-	-	-	C:3	H:2;I:4;I:6;P:3;Y:1;Y:5	128.01	73.0666	86.1561	4	622.069	2484.25	-0.175323	alpha-y1;alpha-y2;alpha-y3;alpha-y4;alpha-y5;alpha-y6;alpha-y7;alpha-y8;alpha-y9;alpha-y10;alpha-y5-H2O;alpha-y6-H2O;alpha-y1-NH3;alpha-y2-NH3;alpha-y3-NH3;alpha-y4-NH3;alpha-y5-NH3;alpha-y6-NH3;alpha-y11(2+);alpha-a2;alpha-b2;alpha-b5-Pep;alpha-b6-Pep;alpha-b7-Pep;alpha-b9-Pep;alpha-b6-H2O-Pep;alpha-b7-H2O-Pep;alpha-b2-NH3;beta-y2-Pep;beta-y3-Pep;beta-y4-Pep;beta-a2;beta-b2;beta-b3;beta-b4;beta-b5	175.118952181;303.1775296924;431.23610720380003;546.2630502357999;643.3158140877999;740.3685779397999;853.4526419201999;910.4741056437999;1039.51669874;1167.6116617577;625.3052494015;722.3580132535;158.0924030795;286.1509805909;414.20955810230004;529.2365011342999;626.2892649862999;723.3420288382999;1122.5595206823998;214.1550033363;242.1499179584;1575.7875772127998;1632.8090409363997;1745.8931049167998;1939.9986326207998;1614.7984762500996;1727.8825402304997;225.12336885690002;1974.9953381569;2088.0794021373;2185.1321659892997;273.13460224519997;301.12951686729997;398.18228071929997;511.2663446996999;674.3296732379999	Multiplet	24	9
SC_250314_Ubc13_RNF4_UV	10451	8052	IQCKEGIPPDQQR	YHPIYI	_IQCKEGIPPDQQR_	_YHPIYI_	13	6	12	8	forward	175.86	Inter-protein link	5.4633e-14	Cross	HISTAGGED_UB_D32C(HISTAGGED_UB_D32C;UB_D32C)	RNF4_G_RING	C59-I198	59	3	C	198	6	I	-	-	-	-	-	-	-	-	-	-	-	-	-	-	-	-	-	-	C:3	H:2;I:4;I:6;P:3;Y:1;Y:5	175.86	91.5838	105.533	3	829.09	2484.25	0.450259	alpha-y1;alpha-y2;alpha-y3;alpha-y4;alpha-y5;alpha-y6;alpha-y7;alpha-y8;alpha-y9;alpha-y10;alpha-y11-Pep;alpha-y6-H2O;alpha-y9-H2O;alpha-y12-H2O-Pep;alpha-y1-NH3;alpha-y3-NH3;alpha-y4-NH3;alpha-y5-NH3;alpha-y6-NH3;alpha-y8-NH3;alpha-y11(2+);alpha-a2;alpha-b2;alpha-b5-Pep;alpha-b6-Pep;alpha-b7-Pep;alpha-b9-Pep;alpha-b5-H2O-Pep;alpha-b7-H2O-Pep;alpha-b10-H2O-Pep;alpha-b2-NH3;alpha-b7-NH3-Pep;alpha-b9-NH3-Pep;beta-y2-Pep;beta-y3-Pep;beta-y4-Pep;beta-y5-Pep;beta-a2;beta-b2;beta-b3;beta-b4	175.118952181;303.1775296924;431.23610720380003;546.2630502357999;643.3158140877999;740.3685779397999;853.4526419201999;910.4741056437999;1039.51669874;1167.6116617577;2244.1117648981995;722.3580132535;1021.5061340537001;2354.1597777233;158.0924030795;414.20955810230004;529.2365011342999;626.2892649862999;723.3420288382999;893.4475565422999;1122.5595206823998;214.1550033363;242.1499179584;1575.7875772127998;1632.8090409363997;1745.8931049167998;1939.9986326207998;1557.7770125264997;1727.8825402304997;2037.0150109664999;225.12336885690002;1728.8665558152998;1922.9720835192998;1974.9953381569;2088.0794021373;2185.1321659892997;2322.1910778517;273.13460224519997;301.12951686729997;398.18228071929997;511.2663446996999	Multiplet	24	9
SC_250314_Ubc13_RNF4_UV	10454	8055	YHPIYI	IQCK	_YHPIYI_	_IQCK_	6	4	9	4	forward	116.12	Inter-protein link	0.00065298	Cross	RNF4_G_RING	HISTAGGED_UB_D32C(HISTAGGED_UB_D32C;UB_D32C)	Y197-C59	197	5	Y	59	3	C	-	-	-	-	-	-	-	-	-	-	-	-	-	-	-	-	-	-		C:3;I:1;K:4;Q:2	116.12	115.974	32.6891	2	732.881	1463.75	1.19237	alpha-y1;alpha-y2-Pep;alpha-y3-Pep;alpha-y4-Pep;alpha-y5-Pep;alpha-a2;alpha-b2;alpha-b3;alpha-b4;alpha-b5-Pep;beta-y1;beta-y2-Pep;beta-y3-Pep;beta-y1-NH3;beta-a2;beta-b2;beta-b2-NH3	132.1019051333;954.4964805697998;1067.5805445501999;1164.6333084021999;1301.6922202645999;273.13460224519997;301.12951686729997;398.18228071929997;511.2663446996999;1333.6609201361996;147.1128041706;1223.6129073111;1351.6714848225;130.0862550691;214.1550033363;242.1499179584;225.12336885690002	Multiplet	14	2
SC_250314_Ubc13_RNF4_UV	10457	8057	YHPIYI	IQCK	_YHPIYI_	_IQCK_	6	4	9	3	forward	97.306	Inter-protein link	0.0012352	Cross	RNF4_G_RING	HISTAGGED_UB_D32C(HISTAGGED_UB_D32C;UB_D32C)	Y197-C59	197	5	Y	59	3	C	-	-	-	-	-	-	-	-	-	-	-	-	-	-	-	-	-	-		C:3;I:1;K:4;Q:2	97.306	127.178	19.2684	3	488.923	1463.75	1.03926	alpha-y1;alpha-y2-Pep;alpha-y3-Pep;alpha-y4-Pep;alpha-a2;alpha-b2;alpha-b3;alpha-b4;alpha-b5-Pep;beta-y1;beta-y2-Pep;beta-y1-NH3;beta-a2;beta-b2;beta-b2-NH3	132.1019051333;954.4964805697998;1067.5805445501999;1164.6333084021999;273.13460224519997;301.12951686729997;398.18228071929997;511.2663446996999;1333.6609201361996;147.1128041706;1223.6129073111;130.0862550691;214.1550033363;242.1499179584;225.12336885690002	Multiplet	10	1
SC_250314_Ubc13_RNF4_UV	10458	8058	IQCKEGIPPDQQR	YHPIYI	_IQCKEGIPPDQQR_	_YHPIYI_	13	6	10	6	forward	80.014	Inter-protein link	0.00032711	Cross	HISTAGGED_UB_D32C(HISTAGGED_UB_D32C;UB_D32C)	RNF4_G_RING	C59-I198	59	3	C	198	6	I	-	-	-	-	-	-	-	-	-	-	-	-	-	-	-	-	-	-	C:3	H:2;I:4;I:6;P:3;Y:1;Y:5	80.014	42.2105	51.0043	5	497.857	2484.25	0.544268	alpha-y1;alpha-y2;alpha-y3;alpha-y4;alpha-y5;alpha-y6;alpha-y8;alpha-y10;alpha-y5-H2O;alpha-y6-H2O;alpha-y1-NH3;alpha-y2-NH3;alpha-y3-NH3;alpha-y4-NH3;alpha-y5-NH3;alpha-y6-NH3;alpha-y11(2+);alpha-a2;alpha-b2;alpha-b6-Pep;alpha-b7-Pep;alpha-b5-H2O-Pep;alpha-b6-H2O-Pep;alpha-b2-NH3;beta-y1-Pep;beta-a2;beta-b2;beta-b3;beta-b4;beta-b5	175.118952181;303.1775296924;431.23610720380003;546.2630502357999;643.3158140877999;740.3685779397999;910.4741056437999;1167.6116617577;625.3052494015;722.3580132535;158.0924030795;286.1509805909;414.20955810230004;529.2365011342999;626.2892649862999;723.3420288382999;1122.5595206823998;214.1550033363;242.1499179584;1632.8090409363997;1745.8931049167998;1557.7770125264997;1614.7984762500996;225.12336885690002;1811.9320096186;273.13460224519997;301.12951686729997;398.18228071929997;511.2663446996999;674.3296732379999	Multiplet	8	1
SC_250314_Ubc13_RNF4_UV	10571	8158	IQCKEGIPPDQQR	YHPIYI	_IQCKEGIPPDQQR_	_YHPIYI_	13	6	11	7	forward	128.01	Inter-protein link	0.0081922	Cross	HISTAGGED_UB_D32C(HISTAGGED_UB_D32C;UB_D32C)	RNF4_G_RING	C59-I198	59	3	C	198	6	I	-	-	-	-	-	-	-	-	-	-	-	-	-	-	-	-	-	-	C:3	H:2;I:4;I:6;P:3;Y:1;Y:5	128.01	67.3338	86.1561	4	622.069	2484.25	-0.175323	alpha-y1;alpha-y2;alpha-y3;alpha-y4;alpha-y5;alpha-y6;alpha-y7;alpha-y8;alpha-y9;alpha-y10;alpha-y5-H2O;alpha-y6-H2O;alpha-y1-NH3;alpha-y2-NH3;alpha-y3-NH3;alpha-y4-NH3;alpha-y5-NH3;alpha-y6-NH3;alpha-y11(2+);alpha-a2;alpha-b2;alpha-b6-Pep;alpha-b7-Pep;alpha-b9-Pep;alpha-b6-H2O-Pep;alpha-b7-H2O-Pep;alpha-b2-NH3;beta-y2-Pep;beta-y3-Pep;beta-y4-Pep;beta-a2;beta-b2;beta-b3;beta-b4;beta-b5	175.118952181;303.1775296924;431.23610720380003;546.2630502357999;643.3158140877999;740.3685779397999;853.4526419201999;910.4741056437999;1039.51669874;1167.6116617577;625.3052494015;722.3580132535;158.0924030795;286.1509805909;414.20955810230004;529.2365011342999;626.2892649862999;723.3420288382999;1122.5595206823998;214.1550033363;242.1499179584;1632.8090409363997;1745.8931049167998;1939.9986326207998;1614.7984762500996;1727.8825402304997;225.12336885690002;1974.9953381569;2088.0794021373;2185.1321659892997;273.13460224519997;301.12951686729997;398.18228071929997;511.2663446996999;674.3296732379999	Multiplet	20	9
SC_250314_Ubc13_RNF4_UV	10604	8188	IQCKEGIPPDQQR	YHPIYI	_IQCKEGIPPDQQR_	_YHPIYI_	13	6	4	5	forward	55.258	Inter-protein link	0.006733	Cross	HISTAGGED_UB_D32C(HISTAGGED_UB_D32C;UB_D32C)	RNF4_G_RING	C59-Y197	59	3	C	197	5	Y	-	-	-	-	-	-	-	-	-	-	-	-	-	-	-	-	-	-	C:3	H:2;I:4;I:6;P:3;Y:1;Y:5	55.258	32.4979	46.6177	5	497.857	2484.25	0.544268	alpha-y1;alpha-y2;alpha-y3;alpha-y4;alpha-y5;alpha-y6;alpha-y8;alpha-y5-H2O;alpha-y6-H2O;alpha-y1-NH3;alpha-y3-NH3;alpha-y4-NH3;alpha-y5-NH3;alpha-y6-NH3;alpha-y11(2+);alpha-a2;alpha-b2;alpha-b6-Pep;alpha-b5-H2O-Pep;alpha-b6-H2O-Pep;alpha-b2-NH3;beta-y1;beta-a2;beta-b2;beta-b3;beta-b4	175.118952181;303.1775296924;431.23610720380003;546.2630502357999;643.3158140877999;740.3685779397999;910.4741056437999;625.3052494015;722.3580132535;158.0924030795;414.20955810230004;529.2365011342999;626.2892649862999;723.3420288382999;1122.5595206823998;214.1550033363;242.1499179584;1632.8090409363997;1557.7770125264997;1614.7984762500996;225.12336885690002;132.1019051333;273.13460224519997;301.12951686729997;398.18228071929997;511.2663446996999	Multiplet	3	0
SC_250314_Ubc13_RNF4_UV	10605	8189	IQCKEGIPPDQQR	YHPIYI	_IQCKEGIPPDQQR_	_YHPIYI_	13	6	14	9	forward	157.38	Inter-protein link	4.1044e-07	Cross	HISTAGGED_UB_D32C(HISTAGGED_UB_D32C;UB_D32C)	RNF4_G_RING	C59-Y197	59	3	C	197	5	Y	-	-	-	-	-	-	-	-	-	-	-	-	-	-	-	-	-	-	C:3	H:2;I:4;I:6;P:3;Y:1;Y:5	157.38	77.1917	115.974	3	829.09	2484.25	0.450259	alpha-y1;alpha-y2;alpha-y3;alpha-y4;alpha-y5;alpha-y6;alpha-y7;alpha-y8;alpha-y9;alpha-y10;alpha-y12-Pep;alpha-y6-H2O;alpha-y9-H2O;alpha-y1-NH3;alpha-y3-NH3;alpha-y4-NH3;alpha-y6-NH3;alpha-y11(2+);alpha-a2;alpha-b2;alpha-b5-Pep;alpha-b6-Pep;alpha-b7-Pep;alpha-b9-Pep;alpha-b5-H2O-Pep;alpha-b6-H2O-Pep;alpha-b10-H2O-Pep;alpha-b2-NH3;beta-y1;beta-y2-Pep;beta-y3-Pep;beta-y4-Pep;beta-y5-Pep;beta-a2;beta-b2;beta-b3;beta-b4;beta-b5-Pep	175.118952181;303.1775296924;431.23610720380003;546.2630502357999;643.3158140877999;740.3685779397999;853.4526419201999;910.4741056437999;1039.51669874;1167.6116617577;2372.1703424096;722.3580132535;1021.5061340537001;158.0924030795;414.20955810230004;529.2365011342999;723.3420288382999;1122.5595206823998;214.1550033363;242.1499179584;1575.7875772127998;1632.8090409363997;1745.8931049167998;1939.9986326207998;1557.7770125264997;1614.7984762500996;2037.0150109664999;225.12336885690002;132.1019051333;1974.9953381569;2088.0794021373;2185.1321659892997;2322.1910778517;273.13460224519997;301.12951686729997;398.18228071929997;511.2663446996999;2354.1597777233	Multiplet	29	14
SC_250314_Ubc13_RNF4_UV	10732	8303	IQCKEGIPPDQQR	YHPIYI	_IQCKEGIPPDQQR_	_YHPIYI_	13	6	17	7	forward	125.17	Inter-protein link	0.00070996	Cross	HISTAGGED_UB_D32C(HISTAGGED_UB_D32C;UB_D32C)	RNF4_G_RING	C59-Y197	59	3	C	197	5	Y	-	-	-	-	-	-	-	-	-	-	-	-	-	-	-	-	-	-	C:3	H:2;I:4;I:6;P:3;Y:1;Y:5	125.17	74.424	70.8627	4	622.069	2484.25	-0.175323	alpha-y1;alpha-y2;alpha-y3;alpha-y4;alpha-y5;alpha-y6;alpha-y7;alpha-y8;alpha-y9;alpha-y10;alpha-y5-H2O;alpha-y6-H2O;alpha-y1-NH3;alpha-y2-NH3;alpha-y3-NH3;alpha-y4-NH3;alpha-y5-NH3;alpha-y6-NH3;alpha-y11(2+);alpha-a2;alpha-b2;alpha-b3-Pep;alpha-b5-Pep;alpha-b6-Pep;alpha-b7-Pep;alpha-b9-Pep;alpha-b6-H2O-Pep;alpha-b7-H2O-Pep;alpha-b2-NH3;beta-y1;beta-y2-Pep;beta-y3-Pep;beta-y4-Pep;beta-a2;beta-b2;beta-b3;beta-b4	175.118952181;303.1775296924;431.23610720380003;546.2630502357999;643.3158140877999;740.3685779397999;853.4526419201999;910.4741056437999;1039.51669874;1167.6116617577;625.3052494015;722.3580132535;158.0924030795;286.1509805909;414.20955810230004;529.2365011342999;626.2892649862999;723.3420288382999;1122.5595206823998;214.1550033363;242.1499179584;1318.6500210988997;1575.7875772127998;1632.8090409363997;1745.8931049167998;1939.9986326207998;1614.7984762500996;1727.8825402304997;225.12336885690002;132.1019051333;1974.9953381569;2088.0794021373;2185.1321659892997;273.13460224519997;301.12951686729997;398.18228071929997;511.2663446996999	Multiplet	26	6
SC_250314_Ubc13_RNF4_UV	10776	8343	IQCKEGIPPDQQR	YHPIYI	_IQCKEGIPPDQQR_	_YHPIYI_	13	6	13	9	forward	177.57	Inter-protein link	1.3939e-13	Cross	HISTAGGED_UB_D32C(HISTAGGED_UB_D32C;UB_D32C)	RNF4_G_RING	C59-Y197	59	3	C	197	5	Y	-	-	-	-	-	-	-	-	-	-	-	-	-	-	-	-	-	-	C:3	H:2;I:4;I:6;P:3;Y:1;Y:5	177.57	88.4955	115.974	3	829.09	2484.25	0.450259	alpha-y1;alpha-y2;alpha-y3;alpha-y4;alpha-y5;alpha-y6;alpha-y7;alpha-y8;alpha-y9;alpha-y10;alpha-y11-Pep;alpha-y6-H2O;alpha-y9-H2O;alpha-y1-NH3;alpha-y3-NH3;alpha-y4-NH3;alpha-y5-NH3;alpha-y6-NH3;alpha-y8-NH3;alpha-a2;alpha-b2;alpha-b3-Pep;alpha-b5-Pep;alpha-b6-Pep;alpha-b7-Pep;alpha-b9-Pep;alpha-b5-H2O-Pep;alpha-b6-H2O-Pep;alpha-b7-H2O-Pep;alpha-b9-H2O-Pep;alpha-b2-NH3;beta-y1;beta-y2-Pep;beta-y3-Pep;beta-y4-Pep;beta-y5-Pep;beta-a2;beta-b2;beta-b3;beta-b4;beta-b5-Pep	175.118952181;303.1775296924;431.23610720380003;546.2630502357999;643.3158140877999;740.3685779397999;853.4526419201999;910.4741056437999;1039.51669874;1167.6116617577;2244.1117648981995;722.3580132535;1021.5061340537001;158.0924030795;414.20955810230004;529.2365011342999;626.2892649862999;723.3420288382999;893.4475565422999;214.1550033363;242.1499179584;1318.6500210988997;1575.7875772127998;1632.8090409363997;1745.8931049167998;1939.9986326207998;1557.7770125264997;1614.7984762500996;1727.8825402304997;1921.9880679344997;225.12336885690002;132.1019051333;1974.9953381569;2088.0794021373;2185.1321659892997;2322.1910778517;273.13460224519997;301.12951686729997;398.18228071929997;511.2663446996999;2354.1597777233	Multiplet	26	14
SC_250314_Ubc13_RNF4_UV	10777	8344	IQCKEGIPPDQQR	YHPIYI	_IQCKEGIPPDQQR_	_YHPIYI_	13	6	11	5	forward	70.685	Inter-protein link	0.002698	Cross	HISTAGGED_UB_D32C(HISTAGGED_UB_D32C;UB_D32C)	RNF4_G_RING	C59-I198	59	3	C	198	6	I	-	-	-	-	-	-	-	-	-	-	-	-	-	-	-	-	-	-	C:3	H:2;I:4;I:6;P:3;Y:1;Y:5	70.685	43.9578	38.1888	5	497.857	2484.25	0.544268	alpha-y1;alpha-y2;alpha-y3;alpha-y4;alpha-y5;alpha-y6;alpha-y8;alpha-y9;alpha-y5-H2O;alpha-y6-H2O;alpha-y1-NH3;alpha-y3-NH3;alpha-y4-NH3;alpha-y5-NH3;alpha-y6-NH3;alpha-y11(2+);alpha-a2;alpha-b2;alpha-b6-Pep;alpha-b7-Pep;alpha-b6-H2O-Pep;alpha-b2-NH3;beta-a2;beta-b2;beta-b3;beta-b4;beta-b5	175.118952181;303.1775296924;431.23610720380003;546.2630502357999;643.3158140877999;740.3685779397999;910.4741056437999;1039.51669874;625.3052494015;722.3580132535;158.0924030795;414.20955810230004;529.2365011342999;626.2892649862999;723.3420288382999;1122.5595206823998;214.1550033363;242.1499179584;1632.8090409363997;1745.8931049167998;1614.7984762500996;225.12336885690002;273.13460224519997;301.12951686729997;398.18228071929997;511.2663446996999;674.3296732379999	Multiplet	8	0
SC_250314_Ubc13_RNF4_UV	10788	8354	YHPIYI	IQCK	_YHPIYI_	_IQCK_	6	4	8	4	forward	101.72	Inter-protein link	0.0011133	Cross	RNF4_G_RING	HISTAGGED_UB_D32C(HISTAGGED_UB_D32C;UB_D32C)	H194-C59	194	2	H	59	3	C	-	-	-	-	-	-	-	-	-	-	-	-	-	-	-	-	-	-		C:3;I:1;K:4;Q:2	101.72	105.533	27.3818	3	488.923	1463.75	0.605203	alpha-y1;alpha-y2;alpha-y4;alpha-a2-Pep;alpha-b2-Pep;alpha-b3-Pep;alpha-b4-Pep;alpha-b5-Pep;beta-y1;beta-y2-Pep;beta-y3-Pep;beta-y1-NH3;beta-a2;beta-b2;beta-b2-NH3	132.1019051333;295.1652336716;505.302061504;932.4658491433999;960.4607637654999;1057.5135276175;1170.5975915978997;1333.6609201361996;147.1128041706;1223.6129073111;1351.6714848225;130.0862550691;214.1550033363;242.1499179584;225.12336885690002	Multiplet	7	2
SC_250314_Ubc13_RNF4_UV	10898	8453	YHPIYI	IQCK	_YHPIYI_	_IQCK_	6	4	8	4	forward	109.6	Inter-protein link	0.0016201	Cross	RNF4_G_RING	HISTAGGED_UB_D32C(HISTAGGED_UB_D32C;UB_D32C)	Y193-C59	193	1	Y	59	3	C	-	-	-	-	-	-	-	-	-	-	-	-	-	-	-	-	-	-		C:3;I:1;K:4;Q:2	109.6	87.945	32.6891	2	732.881	1463.75	1.01555	alpha-y1;alpha-y2;alpha-y3;alpha-y4;alpha-y5;alpha-a2-Pep;alpha-b2-Pep;alpha-b3-Pep;alpha-b4-Pep;alpha-b5-Pep;beta-y1;beta-y2-Pep;beta-y3-Pep;beta-y1-NH3;beta-a2;beta-b2;beta-b2-NH3	132.1019051333;295.1652336716;408.249297652;505.302061504;642.3609733663999;932.4658491433999;960.4607637654999;1057.5135276175;1170.5975915978997;1333.6609201361996;147.1128041706;1223.6129073111;1351.6714848225;130.0862550691;214.1550033363;242.1499179584;225.12336885690002	Multiplet	14	2
SC_250314_Ubc13_RNF4_UV	10906	8460	IQCKEGIPPDQQR	YHPIYI	_IQCKEGIPPDQQR_	_YHPIYI_	13	6	8	7	forward	111.86	Inter-protein link	0.037071	Cross	HISTAGGED_UB_D32C(HISTAGGED_UB_D32C;UB_D32C)	RNF4_G_RING	C59-I198	59	3	C	198	6	I	-	-	-	-	-	-	-	-	-	-	-	-	-	-	-	-	-	-	C:3	H:2;I:4;I:6;P:3;Y:1;Y:5	111.86	61.3533	77.5279	4	622.069	2484.25	-0.175323	alpha-y1;alpha-y2;alpha-y3;alpha-y4;alpha-y5;alpha-y6;alpha-y8;alpha-y9;alpha-y10;alpha-y6-H2O;alpha-y1-NH3;alpha-y3-NH3;alpha-y4-NH3;alpha-y5-NH3;alpha-y6-NH3;alpha-y11(2+);alpha-a2;alpha-b2;alpha-b3-Pep;alpha-b6-Pep;alpha-b7-Pep;alpha-b10-Pep;alpha-b6-H2O-Pep;alpha-b2-NH3;beta-y2-Pep;beta-y3-Pep;beta-y4-Pep;beta-a2;beta-b2;beta-b3;beta-b4	175.118952181;303.1775296924;431.23610720380003;546.2630502357999;643.3158140877999;740.3685779397999;910.4741056437999;1039.51669874;1167.6116617577;722.3580132535;158.0924030795;414.20955810230004;529.2365011342999;626.2892649862999;723.3420288382999;1122.5595206823998;214.1550033363;242.1499179584;1318.6500210988997;1632.8090409363997;1745.8931049167998;2055.0255756528;1614.7984762500996;225.12336885690002;1974.9953381569;2088.0794021373;2185.1321659892997;273.13460224519997;301.12951686729997;398.18228071929997;511.2663446996999	Multiplet	20	6
SC_250314_Ubc13_RNF4_UV	11087	8623	IQCKEGIPPDQQR	YHPIYI	_IQCKEGIPPDQQR_	_YHPIYI_	13	6	13	5	forward	108.9	Inter-protein link	0.020672	Cross	HISTAGGED_UB_D32C(HISTAGGED_UB_D32C;UB_D32C)	RNF4_G_RING	C59-I198	59	3	C	198	6	I	-	-	-	-	-	-	-	-	-	-	-	-	-	-	-	-	-	-	C:3	H:2;I:4;I:6;P:3;Y:1;Y:5	108.9	67.704	52.6789	4	622.069	2484.25	-0.175323	alpha-y1;alpha-y2;alpha-y3;alpha-y4;alpha-y5;alpha-y6;alpha-y7;alpha-y8;alpha-y9;alpha-y10;alpha-y6-H2O;alpha-y1-NH3;alpha-y3-NH3;alpha-y4-NH3;alpha-y5-NH3;alpha-y6-NH3;alpha-y11(2+);alpha-a2;alpha-b2;alpha-b3-Pep;alpha-b5-Pep;alpha-b6-Pep;alpha-b7-Pep;alpha-b10-Pep;alpha-b6-H2O-Pep;alpha-b7-H2O-Pep;alpha-b2-NH3;beta-y2-Pep;beta-y4-Pep;beta-a2;beta-b2;beta-b3;beta-b4	175.118952181;303.1775296924;431.23610720380003;546.2630502357999;643.3158140877999;740.3685779397999;853.4526419201999;910.4741056437999;1039.51669874;1167.6116617577;722.3580132535;158.0924030795;414.20955810230004;529.2365011342999;626.2892649862999;723.3420288382999;1122.5595206823998;214.1550033363;242.1499179584;1318.6500210988997;1575.7875772127998;1632.8090409363997;1745.8931049167998;2055.0255756528;1614.7984762500996;1727.8825402304997;225.12336885690002;1974.9953381569;2185.1321659892997;273.13460224519997;301.12951686729997;398.18228071929997;511.2663446996999	Multiplet	27	4
SC_250314_Ubc13_RNF4_UV	11176	8702	TCIVR	PLR	_TCIVR_	_PLR_	5	3	4	2	decoy	52.679	Inter-protein link	0.036525	Cross	BMI1	REV__RNF2	C44-P14	44	2	C	14	1	P	-	-	-	-	-	-	-	-	-	-	-	-	-	-	-	-	-	-	C:2	L:2;P:1;R:3	52.679	42.8855	22.8513	3	382.222	1143.64	-2.61258	alpha-y1;alpha-y3;alpha-y1-NH3;alpha-y3-NH3;alpha-a2-Pep;alpha-b2-Pep;beta-y2;beta-y2-NH3	175.118952181;387.27143007760003;158.0924030795;370.24488097610003;730.3916215678;758.3865361899001;288.20301616140006;271.17646705990006	Multiplet	1	0
250114_SC_01_UBC13_UEV2_UV	5211	2489	EGIPPDQQR	IQCK	_EGIPPDQQR_	_IQCK_	9	4	7	1	forward	72.547	Intra-protein link	0.021203	Cross	HISTAGGED_UB_D32C(HISTAGGED_UB_D32C;UB_D32C)	HISTAGGED_UB_D32C(HISTAGGED_UB_D32C;UB_D32C)	G62-C59	62	2	G	59	3	C	-	-	-	-	-	-	-	-	-	-	-	-	-	-	-	-	-	-		C:3;I:1;K:4;Q:2	72.547	67.7573	12.327	3	566.954	1697.84	-0.870921	alpha-y1;alpha-y3;alpha-y4;alpha-y5;alpha-y6;alpha-y4-NH3;alpha-y5-NH3;alpha-y6-NH3;alpha-a2-Pep;alpha-b2-Pep;alpha-b3-Pep;alpha-b2-H2O-Pep;alpha-b3-H2O-Pep;beta-y1-NH3;beta-b2;beta-b2-NH3	175.118952181;431.23610720380003;546.2630502357999;643.3158140877999;740.3685779397999;529.2365011342999;626.2892649862999;723.3420288382999;818.4076655624999;846.4025801846;959.4866441649999;828.3920154983;941.4760794787;130.0862550691;242.1499179584;225.12336885690002	Multiplet	1	0
250114_SC_01_UBC13_UEV2_UV	5231	2507	EGIPPDQQR	IQCK	_EGIPPDQQR_	_IQCK_	9	4	5	2	forward	80.067	Intra-protein link	0.0090908	Cross	HISTAGGED_UB_D32C(HISTAGGED_UB_D32C;UB_D32C)	HISTAGGED_UB_D32C(HISTAGGED_UB_D32C;UB_D32C)	I63-C59	63	3	I	59	3	C	-	-	-	-	-	-	-	-	-	-	-	-	-	-	-	-	-	-		C:3;I:1;K:4;Q:2	80.067	56.4115	28.3551	3	566.954	1697.84	-0.870921	alpha-y1;alpha-y3;alpha-y4;alpha-y5;alpha-y6;alpha-y6-H2O;alpha-y4-NH3;alpha-y5-NH3;alpha-y6-NH3;alpha-b3-Pep;alpha-b3-H2O-Pep;beta-y2-Pep;beta-b2;beta-b2-NH3	175.118952181;431.23610720380003;546.2630502357999;643.3158140877999;740.3685779397999;722.3580132535;529.2365011342999;626.2892649862999;723.3420288382999;959.4866441649999;941.4760794787;1457.7053041463998;242.1499179584;225.12336885690002	Multiplet	1	1
250114_SC_01_UBC13_UEV2_UV	5480	2731	EGIPPDQQR	IQCK	_EGIPPDQQR_	_IQCK_	9	4	8	2	forward	83.265	Intra-protein link	0.0067583	Cross	HISTAGGED_UB_D32C(HISTAGGED_UB_D32C;UB_D32C)	HISTAGGED_UB_D32C(HISTAGGED_UB_D32C;UB_D32C)	G62-C59	62	2	G	59	3	C	-	-	-	-	-	-	-	-	-	-	-	-	-	-	-	-	-	-		C:3;I:1;K:4;Q:2	83.265	68.4215	22.4511	3	566.954	1697.84	-0.870921	alpha-y1;alpha-y2;alpha-y3;alpha-y4;alpha-y5;alpha-y6;alpha-y6-H2O;alpha-y1-NH3;alpha-y4-NH3;alpha-y5-NH3;alpha-y6-NH3;alpha-a2-Pep;alpha-b2-Pep;alpha-b3-Pep;alpha-b2-H2O-Pep;alpha-b3-H2O-Pep;beta-y1;beta-y2-Pep;beta-y1-NH3;beta-b2;beta-b2-NH3	175.118952181;303.1775296924;431.23610720380003;546.2630502357999;643.3158140877999;740.3685779397999;722.3580132535;158.0924030795;529.2365011342999;626.2892649862999;723.3420288382999;818.4076655624999;846.4025801846;959.4866441649999;828.3920154983;941.4760794787;147.1128041706;1457.7053041463998;130.0862550691;242.1499179584;225.12336885690002	Multiplet	1	1
250114_SC_01_UBC13_UEV2_UV	5690	2920	EGIPPDQQR	IQCK	_EGIPPDQQR_	_IQCK_	9	4	8	2	forward	86.011	Intra-protein link	0.0061041	Cross	HISTAGGED_UB_D32C(HISTAGGED_UB_D32C;UB_D32C)	HISTAGGED_UB_D32C(HISTAGGED_UB_D32C;UB_D32C)	G62-C59	62	2	G	59	3	C	-	-	-	-	-	-	-	-	-	-	-	-	-	-	-	-	-	-		C:3;I:1;K:4;Q:2	86.011	68.4215	22.4511	3	566.954	1697.84	-0.870921	alpha-y1;alpha-y2;alpha-y3;alpha-y4;alpha-y5;alpha-y6;alpha-y6-H2O;alpha-y1-NH3;alpha-y4-NH3;alpha-y5-NH3;alpha-y6-NH3;alpha-a2-Pep;alpha-b2-Pep;alpha-b3-Pep;alpha-b2-H2O-Pep;alpha-b3-H2O-Pep;beta-y3-Pep;beta-a2;beta-b2;beta-b2-NH3	175.118952181;303.1775296924;431.23610720380003;546.2630502357999;643.3158140877999;740.3685779397999;722.3580132535;158.0924030795;529.2365011342999;626.2892649862999;723.3420288382999;818.4076655624999;846.4025801846;959.4866441649999;828.3920154983;941.4760794787;1585.7638816577999;214.1550033363;242.1499179584;225.12336885690002	Multiplet	1	1
250114_SC_01_UBC13_UEV2_UV	5911	3119	EGIPPDQQR	IQCK	_EGIPPDQQR_	_IQCK_	9	4	5	2	forward	80.067	Intra-protein link	0.0090908	Cross	HISTAGGED_UB_D32C(HISTAGGED_UB_D32C;UB_D32C)	HISTAGGED_UB_D32C(HISTAGGED_UB_D32C;UB_D32C)	I63-C59	63	3	I	59	3	C	-	-	-	-	-	-	-	-	-	-	-	-	-	-	-	-	-	-		C:3;I:1;K:4;Q:2	80.067	56.4115	28.3551	3	566.954	1697.84	-0.870921	alpha-y1;alpha-y2;alpha-y3;alpha-y4;alpha-y5;alpha-y6;alpha-y6-H2O;alpha-y4-NH3;alpha-y5-NH3;alpha-y6-NH3;alpha-b3-Pep;alpha-b3-H2O-Pep;beta-y1;beta-y2-Pep;beta-y3-NH3-Pep;beta-a2;beta-b2;beta-b2-NH3	175.118952181;303.1775296924;431.23610720380003;546.2630502357999;643.3158140877999;740.3685779397999;722.3580132535;529.2365011342999;626.2892649862999;723.3420288382999;959.4866441649999;941.4760794787;147.1128041706;1457.7053041463998;1568.7373325562999;214.1550033363;242.1499179584;225.12336885690002	Multiplet	1	1
250114_SC_02_UBC13_OTUB1_UV	5270	2702	EGIPPDQQR	IQCK	_EGIPPDQQR_	_IQCK_	9	4	5	2	forward	80.067	Intra-protein link	0.0090908	Cross	HISTAGGED_UB_D32C(HISTAGGED_UB_D32C;UB_D32C)	HISTAGGED_UB_D32C(HISTAGGED_UB_D32C;UB_D32C)	G62-C59	62	2	G	59	3	C	-	-	-	-	-	-	-	-	-	-	-	-	-	-	-	-	-	-		C:3;I:1;K:4;Q:2	80.067	56.4115	28.3551	3	566.954	1697.84	-1.28665	alpha-y1;alpha-y3;alpha-y4;alpha-y5;alpha-y6;alpha-y6-H2O;alpha-y4-NH3;alpha-y5-NH3;alpha-y6-NH3;alpha-a2-Pep;alpha-b2-Pep;alpha-b3-Pep;alpha-b2-H2O-Pep;alpha-b3-H2O-Pep;beta-y2-Pep;beta-y3-NH3-Pep;beta-b2;beta-b2-NH3	175.118952181;431.23610720380003;546.2630502357999;643.3158140877999;740.3685779397999;722.3580132535;529.2365011342999;626.2892649862999;723.3420288382999;818.4076655624999;846.4025801846;959.4866441649999;828.3920154983;941.4760794787;1457.7053041463998;1568.7373325562999;242.1499179584;225.12336885690002	Multiplet	1	1
250114_SC_02_UBC13_OTUB1_UV	5400	2819	EGIPPDQQR	IQCK	_EGIPPDQQR_	_IQCK_	9	4	8	2	forward	95.62	Intra-protein link	0.018353	Cross	HISTAGGED_UB_D32C(HISTAGGED_UB_D32C;UB_D32C)	HISTAGGED_UB_D32C(HISTAGGED_UB_D32C;UB_D32C)	E61-C59	61	1	E	59	3	C	-	-	-	-	-	-	-	-	-	-	-	-	-	-	-	-	-	-		C:3;I:1;K:4;Q:2	95.62	81.6724	22.4511	2	849.928	1697.84	0.154122	alpha-y1;alpha-y3;alpha-y5;alpha-y6;alpha-y7;alpha-y8;alpha-y6-NH3;alpha-b2-Pep;alpha-b3-Pep;alpha-b3-H2O-Pep;beta-y2-Pep;beta-b2	175.118952181;431.23610720380003;643.3158140877999;740.3685779397999;853.4526419201999;910.4741056437999;723.3420288382999;846.4025801846;959.4866441649999;941.4760794787;1457.7053041463998;242.1499179584	Multiplet	5	1
250114_SC_02_UBC13_OTUB1_UV	5487	2897	EGIPPDQQR	IQCK	_EGIPPDQQR_	_IQCK_	9	4	8	3	forward	100.15	Intra-protein link	0.00344	Cross	HISTAGGED_UB_D32C(HISTAGGED_UB_D32C;UB_D32C)	HISTAGGED_UB_D32C(HISTAGGED_UB_D32C;UB_D32C)	G62-C59	62	2	G	59	3	C	-	-	-	-	-	-	-	-	-	-	-	-	-	-	-	-	-	-		C:3;I:1;K:4;Q:2	100.15	68.4215	38.1555	3	566.954	1697.84	-1.28665	alpha-y1;alpha-y2;alpha-y3;alpha-y4;alpha-y5;alpha-y6;alpha-y6-H2O;alpha-y1-NH3;alpha-y3-NH3;alpha-y4-NH3;alpha-y5-NH3;alpha-y6-NH3;alpha-a2-Pep;alpha-b2-Pep;alpha-b3-Pep;alpha-b2-H2O-Pep;alpha-b3-H2O-Pep;alpha-b4-H2O-Pep;beta-y2-Pep;beta-y3-Pep;beta-a2;beta-b2;beta-b2-NH3	175.118952181;303.1775296924;431.23610720380003;546.2630502357999;643.3158140877999;740.3685779397999;722.3580132535;158.0924030795;414.20955810230004;529.2365011342999;626.2892649862999;723.3420288382999;818.4076655624999;846.4025801846;959.4866441649999;828.3920154983;941.4760794787;1038.5288433306996;1457.7053041463998;1585.7638816577999;214.1550033363;242.1499179584;225.12336885690002	Multiplet	1	2
250114_SC_02_UBC13_OTUB1_UV	5697	3086	EGIPPDQQR	IQCK	_EGIPPDQQR_	_IQCK_	9	4	9	3	forward	96.253	Intra-protein link	0.0038058	Cross	HISTAGGED_UB_D32C(HISTAGGED_UB_D32C;UB_D32C)	HISTAGGED_UB_D32C(HISTAGGED_UB_D32C;UB_D32C)	G62-C59	62	2	G	59	3	C	-	-	-	-	-	-	-	-	-	-	-	-	-	-	-	-	-	-		C:3;I:1;K:4;Q:2	96.253	70.9125	38.1555	3	566.954	1697.84	-1.28665	alpha-y1;alpha-y2;alpha-y3;alpha-y4;alpha-y5;alpha-y6;alpha-y5-H2O;alpha-y6-H2O;alpha-y1-NH3;alpha-y4-NH3;alpha-y5-NH3;alpha-y6-NH3;alpha-a2-Pep;alpha-b2-Pep;alpha-b3-Pep;alpha-b2-H2O-Pep;alpha-b3-H2O-Pep;beta-y2-Pep;beta-y3-Pep;beta-a2;beta-b2;beta-b2-NH3	175.118952181;303.1775296924;431.23610720380003;546.2630502357999;643.3158140877999;740.3685779397999;625.3052494015;722.3580132535;158.0924030795;529.2365011342999;626.2892649862999;723.3420288382999;818.4076655624999;846.4025801846;959.4866441649999;828.3920154983;941.4760794787;1457.7053041463998;1585.7638816577999;214.1550033363;242.1499179584;225.12336885690002	Multiplet	1	2
250114_SC_02_UBC13_OTUB1_UV	5895	3264	EGIPPDQQR	IQCK	_EGIPPDQQR_	_IQCK_	9	4	8	2	forward	95.62	Intra-protein link	0.018526	Cross	HISTAGGED_UB_D32C(HISTAGGED_UB_D32C;UB_D32C)	HISTAGGED_UB_D32C(HISTAGGED_UB_D32C;UB_D32C)	E61-C59	61	1	E	59	3	C	-	-	-	-	-	-	-	-	-	-	-	-	-	-	-	-	-	-		C:3;I:1;K:4;Q:2	95.62	81.6724	28.3551	2	849.928	1697.84	-0.261824	alpha-y1;alpha-y3;alpha-y5;alpha-y6;alpha-y7;alpha-y8;alpha-y6-NH3;alpha-b2-Pep;alpha-b3-Pep;alpha-b3-H2O-Pep;beta-y2-Pep;beta-b2	175.118952181;431.23610720380003;643.3158140877999;740.3685779397999;853.4526419201999;910.4741056437999;723.3420288382999;846.4025801846;959.4866441649999;941.4760794787;1457.7053041463998;242.1499179584	Multiplet	5	1
250114_SC_02_UBC13_OTUB1_UV	5932	3297	EGIPPDQQR	IQCK	_EGIPPDQQR_	_IQCK_	9	4	5	2	forward	80.067	Intra-protein link	0.0090908	Cross	HISTAGGED_UB_D32C(HISTAGGED_UB_D32C;UB_D32C)	HISTAGGED_UB_D32C(HISTAGGED_UB_D32C;UB_D32C)	I63-C59	63	3	I	59	3	C	-	-	-	-	-	-	-	-	-	-	-	-	-	-	-	-	-	-		C:3;I:1;K:4;Q:2	80.067	56.4115	28.3551	3	566.954	1697.84	-1.28665	alpha-y1;alpha-y2;alpha-y3;alpha-y4;alpha-y5;alpha-y6;alpha-y6-H2O;alpha-y3-NH3;alpha-y4-NH3;alpha-y5-NH3;alpha-y6-NH3;alpha-b2;alpha-b3-Pep;alpha-b3-H2O-Pep;beta-y1;beta-y2-Pep;beta-a2;beta-b2;beta-b2-NH3	175.118952181;303.1775296924;431.23610720380003;546.2630502357999;643.3158140877999;740.3685779397999;722.3580132535;414.20955810230004;529.2365011342999;626.2892649862999;723.3420288382999;187.0713332864;959.4866441649999;941.4760794787;147.1128041706;1457.7053041463998;214.1550033363;242.1499179584;225.12336885690002	Multiplet	1	1
250114_SC_02_UBC13_OTUB1_UV	6122	3468	EGIPPDQQR	IQCK	_EGIPPDQQR_	_IQCK_	9	4	8	1	forward	72.547	Intra-protein link	0.021203	Cross	HISTAGGED_UB_D32C(HISTAGGED_UB_D32C;UB_D32C)	HISTAGGED_UB_D32C(HISTAGGED_UB_D32C;UB_D32C)	G62-C59	62	2	G	59	3	C	-	-	-	-	-	-	-	-	-	-	-	-	-	-	-	-	-	-		C:3;I:1;K:4;Q:2	72.547	68.4215	12.327	3	566.954	1697.84	-1.28665	alpha-y1;alpha-y2;alpha-y3;alpha-y4;alpha-y5;alpha-y6;alpha-y7;alpha-y6-H2O;alpha-y2-NH3;alpha-y4-NH3;alpha-y5-NH3;alpha-y6-NH3;alpha-a2-Pep;alpha-b2-Pep;alpha-b3-Pep;alpha-b2-H2O-Pep;alpha-b3-H2O-Pep;beta-a2;beta-b2;beta-b2-NH3	175.118952181;303.1775296924;431.23610720380003;546.2630502357999;643.3158140877999;740.3685779397999;853.4526419201999;722.3580132535;286.1509805909;529.2365011342999;626.2892649862999;723.3420288382999;818.4076655624999;846.4025801846;959.4866441649999;828.3920154983;941.4760794787;214.1550033363;242.1499179584;225.12336885690002	Multiplet	3	0
250114_SC_02_UBC13_OTUB1_UV	6187	3527	EGIPPDQQR	IQCK	_EGIPPDQQR_	_IQCK_	9	4	7	2	forward	72.547	Intra-protein link	0.021001	Cross	HISTAGGED_UB_D32C(HISTAGGED_UB_D32C;UB_D32C)	HISTAGGED_UB_D32C(HISTAGGED_UB_D32C;UB_D32C)	I63-C59	63	3	I	59	3	C	-	-	-	-	-	-	-	-	-	-	-	-	-	-	-	-	-	-		C:3;I:1;K:4;Q:2	53.276	67.7573	16.665	3	566.954	1697.84	-1.28665	alpha-y1;alpha-y2;alpha-y3;alpha-y4;alpha-y5;alpha-y6;alpha-y6-H2O;alpha-y1-NH3;alpha-y4-NH3;alpha-y5-NH3;alpha-y6-NH3;alpha-b3-Pep;alpha-b3-H2O-Pep;beta-y1;beta-y1-NH3;beta-a2;beta-b2;beta-b2-NH3	175.118952181;303.1775296924;431.23610720380003;546.2630502357999;643.3158140877999;740.3685779397999;722.3580132535;158.0924030795;529.2365011342999;626.2892649862999;723.3420288382999;959.4866441649999;941.4760794787;147.1128041706;130.0862550691;214.1550033363;242.1499179584;225.12336885690002	Multiplet	1	0
250114_SC_02_UBC13_OTUB1_UV	6203	3541	EGIPPDQQR	IQCK	_EGIPPDQQR_	_IQCK_	9	4	9	1	forward	72.547	Intra-protein link	0.021203	Cross	HISTAGGED_UB_D32C(HISTAGGED_UB_D32C;UB_D32C)	HISTAGGED_UB_D32C(HISTAGGED_UB_D32C;UB_D32C)	G62-C59	62	2	G	59	3	C	-	-	-	-	-	-	-	-	-	-	-	-	-	-	-	-	-	-		C:3;I:1;K:4;Q:2	72.547	70.9125	12.327	3	566.954	1697.84	-1.28665	alpha-y1;alpha-y2;alpha-y3;alpha-y4;alpha-y5;alpha-y6;alpha-y6-H2O;alpha-y4-NH3;alpha-y5-NH3;alpha-y6-NH3;alpha-a2-Pep;alpha-b2-Pep;alpha-b3-Pep;alpha-b2-H2O-Pep;alpha-b3-H2O-Pep;beta-y1;beta-b2;beta-b2-NH3	175.118952181;303.1775296924;431.23610720380003;546.2630502357999;643.3158140877999;740.3685779397999;722.3580132535;529.2365011342999;626.2892649862999;723.3420288382999;818.4076655624999;846.4025801846;959.4866441649999;828.3920154983;941.4760794787;147.1128041706;242.1499179584;225.12336885690002	Multiplet	1	0
250114_SC_03_UBC13_UB_OTUB1_UV	5213	2545	EGIPPDQQR	IQCK	_EGIPPDQQR_	_IQCK_	9	4	8	3	forward	96.253	Intra-protein link	0.0038058	Cross	HISTAGGED_UB_D32C(HISTAGGED_UB_D32C;UB_D32C)	HISTAGGED_UB_D32C(HISTAGGED_UB_D32C;UB_D32C)	G62-C59	62	2	G	59	3	C	-	-	-	-	-	-	-	-	-	-	-	-	-	-	-	-	-	-		C:3;I:1;K:4;Q:2	96.253	68.4215	38.1555	3	566.954	1697.84	-1.37701	alpha-y1;alpha-y3;alpha-y4;alpha-y5;alpha-y6;alpha-y6-H2O;alpha-y4-NH3;alpha-y5-NH3;alpha-y6-NH3;alpha-a2-Pep;alpha-b2-Pep;alpha-b3-Pep;alpha-b2-H2O-Pep;alpha-b3-H2O-Pep;beta-y2-Pep;beta-y3-Pep;beta-a2;beta-b2;beta-b2-NH3	175.118952181;431.23610720380003;546.2630502357999;643.3158140877999;740.3685779397999;722.3580132535;529.2365011342999;626.2892649862999;723.3420288382999;818.4076655624999;846.4025801846;959.4866441649999;828.3920154983;941.4760794787;1457.7053041463998;1585.7638816577999;214.1550033363;242.1499179584;225.12336885690002	Multiplet	1	2
250114_SC_03_UBC13_UB_OTUB1_UV	5344	2663	EGIPPDQQR	IQCK	_EGIPPDQQR_	_IQCK_	9	4	8	2	forward	83.614	Intra-protein link	0.023835	Cross	HISTAGGED_UB_D32C(HISTAGGED_UB_D32C;UB_D32C)	HISTAGGED_UB_D32C(HISTAGGED_UB_D32C;UB_D32C)	E61-C59	61	1	E	59	3	C	-	-	-	-	-	-	-	-	-	-	-	-	-	-	-	-	-	-		C:3;I:1;K:4;Q:2	83.614	71.9951	28.3551	2	849.928	1697.84	-0.13248	alpha-y1;alpha-y2;alpha-y3;alpha-y5;alpha-y6;alpha-y7;alpha-y8;alpha-y6-NH3;alpha-b2-Pep;alpha-b3-Pep;alpha-b3-H2O-Pep;beta-y2-Pep;beta-b2	175.118952181;303.1775296924;431.23610720380003;643.3158140877999;740.3685779397999;853.4526419201999;910.4741056437999;723.3420288382999;846.4025801846;959.4866441649999;941.4760794787;1457.7053041463998;242.1499179584	Multiplet	5	1
250114_SC_03_UBC13_UB_OTUB1_UV	5428	2738	EGIPPDQQR	IQCK	_EGIPPDQQR_	_IQCK_	9	4	8	3	forward	96.253	Intra-protein link	0.0038058	Cross	HISTAGGED_UB_D32C(HISTAGGED_UB_D32C;UB_D32C)	HISTAGGED_UB_D32C(HISTAGGED_UB_D32C;UB_D32C)	G62-C59	62	2	G	59	3	C	-	-	-	-	-	-	-	-	-	-	-	-	-	-	-	-	-	-		C:3;I:1;K:4;Q:2	96.253	68.4215	38.1555	3	566.954	1697.84	-1.37701	alpha-y1;alpha-y2;alpha-y3;alpha-y4;alpha-y5;alpha-y6;alpha-y7;alpha-y6-H2O;alpha-y4-NH3;alpha-y5-NH3;alpha-y6-NH3;alpha-a2-Pep;alpha-b2-Pep;alpha-b3-Pep;alpha-b2-H2O-Pep;alpha-b3-H2O-Pep;beta-y2-Pep;beta-y3-Pep;beta-a2;beta-b2;beta-b2-NH3	175.118952181;303.1775296924;431.23610720380003;546.2630502357999;643.3158140877999;740.3685779397999;853.4526419201999;722.3580132535;529.2365011342999;626.2892649862999;723.3420288382999;818.4076655624999;846.4025801846;959.4866441649999;828.3920154983;941.4760794787;1457.7053041463998;1585.7638816577999;214.1550033363;242.1499179584;225.12336885690002	Multiplet	3	2
250114_SC_03_UBC13_UB_OTUB1_UV	5637	2926	EGIPPDQQR	IQCK	_EGIPPDQQR_	_IQCK_	9	4	8	3	forward	114.93	Intra-protein link	0.002052	Cross	HISTAGGED_UB_D32C(HISTAGGED_UB_D32C;UB_D32C)	HISTAGGED_UB_D32C(HISTAGGED_UB_D32C;UB_D32C)	G62-C59	62	2	G	59	3	C	-	-	-	-	-	-	-	-	-	-	-	-	-	-	-	-	-	-		C:3;I:1;K:4;Q:2	114.93	81.9582	38.1555	3	566.954	1697.84	-1.37701	alpha-y1;alpha-y2;alpha-y3;alpha-y4;alpha-y5;alpha-y6;alpha-y6-H2O;alpha-y1-NH3;alpha-y3-NH3;alpha-y4-NH3;alpha-y5-NH3;alpha-y6-NH3;alpha-a2-Pep;alpha-b2-Pep;alpha-b3-Pep;alpha-b2-H2O-Pep;alpha-b3-H2O-Pep;beta-y2-Pep;beta-y3-Pep;beta-a2;beta-b2;beta-b2-NH3	175.118952181;303.1775296924;431.23610720380003;546.2630502357999;643.3158140877999;740.3685779397999;722.3580132535;158.0924030795;414.20955810230004;529.2365011342999;626.2892649862999;723.3420288382999;818.4076655624999;846.4025801846;959.4866441649999;828.3920154983;941.4760794787;1457.7053041463998;1585.7638816577999;214.1550033363;242.1499179584;225.12336885690002	Multiplet	1	2
250114_SC_03_UBC13_UB_OTUB1_UV	5932	3192	EGIPPDQQR	IQCK	_EGIPPDQQR_	_IQCK_	9	4	10	3	forward	84.568	Intra-protein link	0.0057665	Cross	HISTAGGED_UB_D32C(HISTAGGED_UB_D32C;UB_D32C)	HISTAGGED_UB_D32C(HISTAGGED_UB_D32C;UB_D32C)	E61-C59	61	1	E	59	3	C	-	-	-	-	-	-	-	-	-	-	-	-	-	-	-	-	-	-		C:3;I:1;K:4;Q:2	84.568	74.4152	19.2684	3	566.954	1697.84	-1.37701	alpha-y1;alpha-y2;alpha-y3;alpha-y4;alpha-y5;alpha-y6;alpha-y8;alpha-y6-H2O;alpha-y4-NH3;alpha-y5-NH3;alpha-y6-NH3;alpha-a2-Pep;alpha-b2-Pep;alpha-b3-Pep;alpha-b2-H2O-Pep;alpha-b3-H2O-Pep;beta-y1;beta-y2-Pep;beta-y3-NH3-Pep;beta-a2;beta-b2;beta-b2-NH3	175.118952181;303.1775296924;431.23610720380003;546.2630502357999;643.3158140877999;740.3685779397999;910.4741056437999;722.3580132535;529.2365011342999;626.2892649862999;723.3420288382999;818.4076655624999;846.4025801846;959.4866441649999;828.3920154983;941.4760794787;147.1128041706;1457.7053041463998;1568.7373325562999;214.1550033363;242.1499179584;225.12336885690002	Multiplet	3	1
250114_SC_03_UBC13_UB_OTUB1_UV	5946	3204	EGIPPDQQR	IQCK	_EGIPPDQQR_	_IQCK_	9	4	10	1	forward	83.206	Intra-protein link	0.0051947	Cross	HISTAGGED_UB_D32C(HISTAGGED_UB_D32C;UB_D32C)	HISTAGGED_UB_D32C(HISTAGGED_UB_D32C;UB_D32C)	E61-C59	61	1	E	59	3	C	-	-	-	-	-	-	-	-	-	-	-	-	-	-	-	-	-	-		C:3;I:1;K:4;Q:2	83.206	83.6143	12.327	3	566.954	1697.84	-1.37701	alpha-y1;alpha-y2;alpha-y3;alpha-y4;alpha-y5;alpha-y6;alpha-y8;alpha-y6-H2O;alpha-y1-NH3;alpha-y4-NH3;alpha-y5-NH3;alpha-y6-NH3;alpha-a2-Pep;alpha-b2-Pep;alpha-b3-Pep;alpha-b2-H2O-Pep;alpha-b3-H2O-Pep;beta-a2;beta-b2;beta-b2-NH3	175.118952181;303.1775296924;431.23610720380003;546.2630502357999;643.3158140877999;740.3685779397999;910.4741056437999;722.3580132535;158.0924030795;529.2365011342999;626.2892649862999;723.3420288382999;818.4076655624999;846.4025801846;959.4866441649999;828.3920154983;941.4760794787;214.1550033363;242.1499179584;225.12336885690002	Multiplet	3	0
250114_SC_03_UBC13_UB_OTUB1_UV	9106	6035	TITLEVEPSDTIENVK	IQCK	_TITLEVEPSDTIENVK_	_IQCK_	16	4	10	2	forward	53.754	Intra-protein link	0.039104	Cross	HISTAGGED_UB_D32C(HISTAGGED_UB_D32C;UB_D32C)	HISTAGGED_UB_D32C(HISTAGGED_UB_D32C;UB_D32C)	V44-C59	44	6	V	59	3	C	-	-	-	-	-	-	-	-	-	-	-	-	-	-	-	-	-	-		C:3;I:1;K:4;Q:2	53.754	56.9514	14.8447	4	612.57	2446.25	-0.566327	alpha-y1;alpha-y2;alpha-y4;alpha-y5;alpha-y6;alpha-y7;alpha-y8;alpha-y9;alpha-y10;alpha-y4-H2O;alpha-y9-H2O;alpha-y1-NH3;alpha-y8-NH3;alpha-y10(2+);alpha-a2;alpha-b2;alpha-b3;alpha-b2-H2O;alpha-b3-H2O;alpha-b4-H2O;beta-b2;beta-b2-NH3	147.1128041706;246.1812180868;489.2667386302;602.3508026106;703.3984810846999;818.4254241166999;905.4574525265999;1002.5102163785999;1131.5528094748;471.25617394389997;984.4996516923;130.0862550691;888.4309034250999;566.2800429706999;187.144104299;215.13901892110002;316.1866973952;197.12845423480002;298.1761327089;411.26019668929996;242.1499179584;225.12336885690002	Multiplet	0	0
250114_SC_04_UBC13_UEV2_OTUB1_NOUV	5690	2795	EGIPPDQQR	IQCK	_EGIPPDQQR_	_IQCK_	9	4	5	1	forward	65.06	Intra-protein link	0.032448	Cross	HISTAGGED_UB_D32C(HISTAGGED_UB_D32C;UB_D32C)	HISTAGGED_UB_D32C(HISTAGGED_UB_D32C;UB_D32C)	G62-C59	62	2	G	59	3	C	-	-	-	-	-	-	-	-	-	-	-	-	-	-	-	-	-	-		C:3;I:1;K:4;Q:2	65.06	56.4115	12.327	3	566.954	1697.84	1.71748	alpha-y1;alpha-y3;alpha-y4;alpha-y5;alpha-y6;alpha-y6-H2O;alpha-b2-Pep;alpha-b3-Pep;beta-b2;beta-b2-NH3	175.118952181;431.23610720380003;546.2630502357999;643.3158140877999;740.3685779397999;722.3580132535;846.4025801846;959.4866441649999;242.1499179584;225.12336885690002	Multiplet	1	0
250114_SC_04_UBC13_UEV2_OTUB1_UV	5267	2808	EGIPPDQQR	IQCK	_EGIPPDQQR_	_IQCK_	9	4	8	2	forward	100.15	Intra-protein link	0.0044867	Cross	HISTAGGED_UB_D32C(HISTAGGED_UB_D32C;UB_D32C)	HISTAGGED_UB_D32C(HISTAGGED_UB_D32C;UB_D32C)	G62-C59	62	2	G	59	3	C	-	-	-	-	-	-	-	-	-	-	-	-	-	-	-	-	-	-		C:3;I:1;K:4;Q:2	100.15	81.9582	28.3551	3	566.954	1697.84	-0.811482	alpha-y1;alpha-y2;alpha-y3;alpha-y4;alpha-y5;alpha-y6;alpha-y6-H2O;alpha-y4-NH3;alpha-y5-NH3;alpha-y6-NH3;alpha-a2-Pep;alpha-b2-Pep;alpha-b3-Pep;alpha-b2-H2O-Pep;alpha-b3-H2O-Pep;beta-y1;beta-y2-Pep;beta-a2;beta-b2;beta-b2-NH3	175.118952181;303.1775296924;431.23610720380003;546.2630502357999;643.3158140877999;740.3685779397999;722.3580132535;529.2365011342999;626.2892649862999;723.3420288382999;818.4076655624999;846.4025801846;959.4866441649999;828.3920154983;941.4760794787;147.1128041706;1457.7053041463998;214.1550033363;242.1499179584;225.12336885690002	Multiplet	1	1
250114_SC_04_UBC13_UEV2_OTUB1_UV	5367	2898	EGIPPDQQR	IQCK	_EGIPPDQQR_	_IQCK_	9	4	11	3	forward	159.14	Intra-protein link	0.00026781	Cross	HISTAGGED_UB_D32C(HISTAGGED_UB_D32C;UB_D32C)	HISTAGGED_UB_D32C(HISTAGGED_UB_D32C;UB_D32C)	E61-C59	61	1	E	59	3	C	-	-	-	-	-	-	-	-	-	-	-	-	-	-	-	-	-	-		C:3;I:1;K:4;Q:2	123.26	131.719	32.9721	2	849.928	1697.84	0.153376	alpha-y1;alpha-y2;alpha-y3;alpha-y4;alpha-y5;alpha-y6;alpha-y7;alpha-y8;alpha-y6-H2O;alpha-y4-NH3;alpha-y6-NH3;alpha-b2-Pep;alpha-b3-Pep;alpha-b6-Pep;alpha-b2-H2O-Pep;alpha-b3-H2O-Pep;beta-y2-Pep;beta-y3-Pep;beta-b2;beta-b2-NH3	175.118952181;303.1775296924;431.23610720380003;546.2630502357999;643.3158140877999;740.3685779397999;853.4526419201999;910.4741056437999;722.3580132535;529.2365011342999;723.3420288382999;846.4025801846;959.4866441649999;1268.6191149009999;828.3920154983;941.4760794787;1457.7053041463998;1585.7638816577999;242.1499179584;225.12336885690002	Multiplet	11	2
250114_SC_04_UBC13_UEV2_OTUB1_UV	5476	2996	EGIPPDQQR	IQCK	_EGIPPDQQR_	_IQCK_	9	4	8	2	forward	86.011	Intra-protein link	0.0061041	Cross	HISTAGGED_UB_D32C(HISTAGGED_UB_D32C;UB_D32C)	HISTAGGED_UB_D32C(HISTAGGED_UB_D32C;UB_D32C)	G62-C59	62	2	G	59	3	C	-	-	-	-	-	-	-	-	-	-	-	-	-	-	-	-	-	-		C:3;I:1;K:4;Q:2	86.011	68.4215	22.4511	3	566.954	1697.84	-0.811482	alpha-y1;alpha-y2;alpha-y3;alpha-y4;alpha-y5;alpha-y6;alpha-y7;alpha-y6-H2O;alpha-y1-NH3;alpha-y3-NH3;alpha-y4-NH3;alpha-y5-NH3;alpha-y6-NH3;alpha-a2-Pep;alpha-b2-Pep;alpha-b3-Pep;alpha-b2-H2O-Pep;alpha-b3-H2O-Pep;alpha-b4-H2O-Pep;beta-y1;beta-y2-Pep;beta-y1-NH3;beta-a2;beta-b2;beta-b2-NH3	175.118952181;303.1775296924;431.23610720380003;546.2630502357999;643.3158140877999;740.3685779397999;853.4526419201999;722.3580132535;158.0924030795;414.20955810230004;529.2365011342999;626.2892649862999;723.3420288382999;818.4076655624999;846.4025801846;959.4866441649999;828.3920154983;941.4760794787;1038.5288433306996;147.1128041706;1457.7053041463998;130.0862550691;214.1550033363;242.1499179584;225.12336885690002	Multiplet	3	1
250114_SC_04_UBC13_UEV2_OTUB1_UV	5578	3088	EGIPPDQQR	IQCK	_EGIPPDQQR_	_IQCK_	9	4	11	2	forward	114.02	Intra-protein link	0.010432	Cross	HISTAGGED_UB_D32C(HISTAGGED_UB_D32C;UB_D32C)	HISTAGGED_UB_D32C(HISTAGGED_UB_D32C;UB_D32C)	E61-C59	61	1	E	59	3	C	-	-	-	-	-	-	-	-	-	-	-	-	-	-	-	-	-	-		C:3;I:1;K:4;Q:2	114.02	107.729	28.3551	2	849.928	1697.84	0.153376	alpha-y1;alpha-y2;alpha-y3;alpha-y4;alpha-y5;alpha-y6;alpha-y7;alpha-y8;alpha-y6-H2O;alpha-y4-NH3;alpha-y6-NH3;alpha-b2-Pep;alpha-b3-Pep;alpha-b6-Pep;alpha-b2-H2O-Pep;alpha-b3-H2O-Pep;beta-y2-Pep;beta-b2;beta-b2-NH3	175.118952181;303.1775296924;431.23610720380003;546.2630502357999;643.3158140877999;740.3685779397999;853.4526419201999;910.4741056437999;722.3580132535;529.2365011342999;723.3420288382999;846.4025801846;959.4866441649999;1268.6191149009999;828.3920154983;941.4760794787;1457.7053041463998;242.1499179584;225.12336885690002	Multiplet	11	1
250114_SC_04_UBC13_UEV2_OTUB1_UV	5689	3188	EGIPPDQQR	IQCK	_EGIPPDQQR_	_IQCK_	9	4	8	3	forward	114.93	Intra-protein link	0.002052	Cross	HISTAGGED_UB_D32C(HISTAGGED_UB_D32C;UB_D32C)	HISTAGGED_UB_D32C(HISTAGGED_UB_D32C;UB_D32C)	G62-C59	62	2	G	59	3	C	-	-	-	-	-	-	-	-	-	-	-	-	-	-	-	-	-	-		C:3;I:1;K:4;Q:2	114.93	81.9582	38.1555	3	566.954	1697.84	-0.659558	alpha-y1;alpha-y2;alpha-y3;alpha-y4;alpha-y5;alpha-y6;alpha-y6-H2O;alpha-y1-NH3;alpha-y3-NH3;alpha-y4-NH3;alpha-y5-NH3;alpha-y6-NH3;alpha-a2-Pep;alpha-b2-Pep;alpha-b3-Pep;alpha-b2-H2O-Pep;alpha-b3-H2O-Pep;alpha-b4-H2O-Pep;beta-y1;beta-y2-Pep;beta-y3-Pep;beta-a2;beta-b2;beta-b2-NH3	175.118952181;303.1775296924;431.23610720380003;546.2630502357999;643.3158140877999;740.3685779397999;722.3580132535;158.0924030795;414.20955810230004;529.2365011342999;626.2892649862999;723.3420288382999;818.4076655624999;846.4025801846;959.4866441649999;828.3920154983;941.4760794787;1038.5288433306996;147.1128041706;1457.7053041463998;1585.7638816577999;214.1550033363;242.1499179584;225.12336885690002	Multiplet	1	2
250114_SC_04_UBC13_UEV2_OTUB1_UV	5710	3206	EGIPPDQQR	IQCK	_EGIPPDQQR_	_IQCK_	9	4	8	2	forward	86.011	Intra-protein link	0.006174	Cross	HISTAGGED_UB_D32C(HISTAGGED_UB_D32C;UB_D32C)	HISTAGGED_UB_D32C(HISTAGGED_UB_D32C;UB_D32C)	G62-C59	62	2	G	59	3	C	-	-	-	-	-	-	-	-	-	-	-	-	-	-	-	-	-	-		C:3;I:1;K:4;Q:2	86.011	68.4215	28.3551	3	566.954	1697.84	-0.811482	alpha-y1;alpha-y2;alpha-y3;alpha-y4;alpha-y5;alpha-y6;alpha-y6-H2O;alpha-y1-NH3;alpha-y3-NH3;alpha-y4-NH3;alpha-y5-NH3;alpha-y6-NH3;alpha-a2-Pep;alpha-b2-Pep;alpha-b3-Pep;alpha-b2-H2O-Pep;alpha-b3-H2O-Pep;beta-y1;beta-y2-Pep;beta-y1-NH3;beta-a2;beta-b2;beta-b2-NH3	175.118952181;303.1775296924;431.23610720380003;546.2630502357999;643.3158140877999;740.3685779397999;722.3580132535;158.0924030795;414.20955810230004;529.2365011342999;626.2892649862999;723.3420288382999;818.4076655624999;846.4025801846;959.4866441649999;828.3920154983;941.4760794787;147.1128041706;1457.7053041463998;130.0862550691;214.1550033363;242.1499179584;225.12336885690002	Multiplet	1	1
250114_SC_04_UBC13_UEV2_OTUB1_UV	5788	3276	EGIPPDQQR	IQCK	_EGIPPDQQR_	_IQCK_	9	4	9	3	forward	111.28	Intra-protein link	0.011305	Cross	HISTAGGED_UB_D32C(HISTAGGED_UB_D32C;UB_D32C)	HISTAGGED_UB_D32C(HISTAGGED_UB_D32C;UB_D32C)	E61-C59	61	1	E	59	3	C	-	-	-	-	-	-	-	-	-	-	-	-	-	-	-	-	-	-		C:3;I:1;K:4;Q:2	111.28	86.3437	29.3239	2	849.928	1697.84	0.117349	alpha-y1;alpha-y2;alpha-y3;alpha-y4;alpha-y5;alpha-y6;alpha-y7;alpha-y8;alpha-y6-H2O;alpha-y3-NH3;alpha-y4-NH3;alpha-y6-NH3;alpha-b2-Pep;alpha-b3-Pep;alpha-b2-H2O-Pep;alpha-b3-H2O-Pep;beta-y2-Pep;beta-y3-Pep;beta-b2;beta-b2-NH3	175.118952181;303.1775296924;431.23610720380003;546.2630502357999;643.3158140877999;740.3685779397999;853.4526419201999;910.4741056437999;722.3580132535;414.20955810230004;529.2365011342999;723.3420288382999;846.4025801846;959.4866441649999;828.3920154983;941.4760794787;1457.7053041463998;1585.7638816577999;242.1499179584;225.12336885690002	Multiplet	5	2
250114_SC_04_UBC13_UEV2_OTUB1_UV	5914	3390	EGIPPDQQR	IQCK	_EGIPPDQQR_	_IQCK_	9	4	8	5	forward	100.15	Intra-protein link	0.0042768	Cross	HISTAGGED_UB_D32C(HISTAGGED_UB_D32C;UB_D32C)	HISTAGGED_UB_D32C(HISTAGGED_UB_D32C;UB_D32C)	G62-C59	62	2	G	59	3	C	-	-	-	-	-	-	-	-	-	-	-	-	-	-	-	-	-	-		C:3;I:1;K:4;Q:2	100.15	68.4215	42.5964	3	566.954	1697.84	-0.659558	alpha-y1;alpha-y2;alpha-y3;alpha-y4;alpha-y5;alpha-y6;alpha-y6-H2O;alpha-y1-NH3;alpha-y3-NH3;alpha-y4-NH3;alpha-y5-NH3;alpha-y6-NH3;alpha-a2-Pep;alpha-b2-Pep;alpha-b3-Pep;alpha-b2-H2O-Pep;alpha-b3-H2O-Pep;alpha-b4-H2O-Pep;beta-y1;beta-y2-Pep;beta-y3-Pep;beta-y1-NH3;beta-a2;beta-b2;beta-b2-NH3	175.118952181;303.1775296924;431.23610720380003;546.2630502357999;643.3158140877999;740.3685779397999;722.3580132535;158.0924030795;414.20955810230004;529.2365011342999;626.2892649862999;723.3420288382999;818.4076655624999;846.4025801846;959.4866441649999;828.3920154983;941.4760794787;1038.5288433306996;147.1128041706;1457.7053041463998;1585.7638816577999;130.0862550691;214.1550033363;242.1499179584;225.12336885690002	Multiplet	1	2
250114_SC_04_UBC13_UEV2_OTUB1_UV	5924	3399	EGIPPDQQR	IQCK	_EGIPPDQQR_	_IQCK_	9	4	9	5	forward	109.86	Intra-protein link	0.0031508	Cross	HISTAGGED_UB_D32C(HISTAGGED_UB_D32C;UB_D32C)	HISTAGGED_UB_D32C(HISTAGGED_UB_D32C;UB_D32C)	G62-C59	62	2	G	59	3	C	-	-	-	-	-	-	-	-	-	-	-	-	-	-	-	-	-	-		C:3;I:1;K:4;Q:2	109.86	81.6345	42.5964	3	566.954	1697.84	-0.659558	alpha-y1;alpha-y2;alpha-y3;alpha-y4;alpha-y5;alpha-y6;alpha-y6-H2O;alpha-y1-NH3;alpha-y4-NH3;alpha-y5-NH3;alpha-y6-NH3;alpha-a2-Pep;alpha-b2-Pep;alpha-b3-Pep;alpha-b2-H2O-Pep;alpha-b3-H2O-Pep;alpha-b4-H2O-Pep;beta-y1;beta-y2-Pep;beta-y3-Pep;beta-a2;beta-b2;beta-b2-NH3	175.118952181;303.1775296924;431.23610720380003;546.2630502357999;643.3158140877999;740.3685779397999;722.3580132535;158.0924030795;529.2365011342999;626.2892649862999;723.3420288382999;818.4076655624999;846.4025801846;959.4866441649999;828.3920154983;941.4760794787;1038.5288433306996;147.1128041706;1457.7053041463998;1585.7638816577999;214.1550033363;242.1499179584;225.12336885690002	Multiplet	1	2
250114_SC_04_UBC13_UEV2_OTUB1_UV	5926	3400	EGIPPDQQR	IQCK	_EGIPPDQQR_	_IQCK_	9	4	8	3	forward	96.253	Intra-protein link	0.0038058	Cross	HISTAGGED_UB_D32C(HISTAGGED_UB_D32C;UB_D32C)	HISTAGGED_UB_D32C(HISTAGGED_UB_D32C;UB_D32C)	G62-C59	62	2	G	59	3	C	-	-	-	-	-	-	-	-	-	-	-	-	-	-	-	-	-	-		C:3;I:1;K:4;Q:2	96.253	68.4215	38.1555	3	566.954	1697.84	-0.659558	alpha-y1;alpha-y2;alpha-y3;alpha-y4;alpha-y5;alpha-y6;alpha-y6-H2O;alpha-y1-NH3;alpha-y3-NH3;alpha-y4-NH3;alpha-y5-NH3;alpha-y6-NH3;alpha-a2-Pep;alpha-b2-Pep;alpha-b3-Pep;alpha-b2-H2O-Pep;alpha-b3-H2O-Pep;alpha-b4-H2O-Pep;beta-y1;beta-y2-Pep;beta-y3-Pep;beta-y1-NH3;beta-a2;beta-b2;beta-b2-NH3	175.118952181;303.1775296924;431.23610720380003;546.2630502357999;643.3158140877999;740.3685779397999;722.3580132535;158.0924030795;414.20955810230004;529.2365011342999;626.2892649862999;723.3420288382999;818.4076655624999;846.4025801846;959.4866441649999;828.3920154983;941.4760794787;1038.5288433306996;147.1128041706;1457.7053041463998;1585.7638816577999;130.0862550691;214.1550033363;242.1499179584;225.12336885690002	Multiplet	1	2
250114_SC_04_UBC13_UEV2_OTUB1_UV	5993	3461	EGIPPDQQR	IQCK	_EGIPPDQQR_	_IQCK_	9	4	8	1	forward	70.919	Intra-protein link	0.023649	Cross	HISTAGGED_UB_D32C(HISTAGGED_UB_D32C;UB_D32C)	HISTAGGED_UB_D32C(HISTAGGED_UB_D32C;UB_D32C)	G62-C59	62	2	G	59	3	C	-	-	-	-	-	-	-	-	-	-	-	-	-	-	-	-	-	-		C:3;I:1;K:4;Q:2	70.919	68.4215	12.327	3	566.954	1697.84	-0.811482	alpha-y1;alpha-y2;alpha-y3;alpha-y4;alpha-y5;alpha-y6;alpha-y6-H2O;alpha-y1-NH3;alpha-y3-NH3;alpha-y4-NH3;alpha-y5-NH3;alpha-y6-NH3;alpha-a2-Pep;alpha-b2-Pep;alpha-b3-Pep;alpha-b2-H2O-Pep;alpha-b3-H2O-Pep;beta-y1;beta-y1-NH3;beta-y3-NH3-Pep;beta-a2;beta-b2;beta-b2-NH3	175.118952181;303.1775296924;431.23610720380003;546.2630502357999;643.3158140877999;740.3685779397999;722.3580132535;158.0924030795;414.20955810230004;529.2365011342999;626.2892649862999;723.3420288382999;818.4076655624999;846.4025801846;959.4866441649999;828.3920154983;941.4760794787;147.1128041706;130.0862550691;1568.7373325562999;214.1550033363;242.1499179584;225.12336885690002	Multiplet	1	0
250114_SC_04_UBC13_UEV2_OTUB1_UV	6004	3471	EGIPPDQQR	IQCK	_EGIPPDQQR_	_IQCK_	9	4	8	3	forward	97.071	Intra-protein link	0.017393	Cross	HISTAGGED_UB_D32C(HISTAGGED_UB_D32C;UB_D32C)	HISTAGGED_UB_D32C(HISTAGGED_UB_D32C;UB_D32C)	E61-C59	61	1	E	59	3	C	-	-	-	-	-	-	-	-	-	-	-	-	-	-	-	-	-	-		C:3;I:1;K:4;Q:2	66.886	81.6724	29.3239	2	849.928	1697.84	0.117349	alpha-y1;alpha-y2;alpha-y3;alpha-y4;alpha-y6;alpha-y7;alpha-y8;alpha-y6-H2O;alpha-y3-NH3;alpha-y4-NH3;alpha-y6-NH3;alpha-b2-Pep;alpha-b3-Pep;alpha-b3-H2O-Pep;beta-y2-Pep;beta-y3-Pep;beta-b2;beta-b2-NH3	175.118952181;303.1775296924;431.23610720380003;546.2630502357999;740.3685779397999;853.4526419201999;910.4741056437999;722.3580132535;414.20955810230004;529.2365011342999;723.3420288382999;846.4025801846;959.4866441649999;941.4760794787;1457.7053041463998;1585.7638816577999;242.1499179584;225.12336885690002	Multiplet	5	2
250114_SC_04_UBC13_UEV2_OTUB1_UV	6191	3639	EGIPPDQQR	IQCK	_EGIPPDQQR_	_IQCK_	9	4	7	1	forward	72.547	Intra-protein link	0.021203	Cross	HISTAGGED_UB_D32C(HISTAGGED_UB_D32C;UB_D32C)	HISTAGGED_UB_D32C(HISTAGGED_UB_D32C;UB_D32C)	G62-C59	62	2	G	59	3	C	-	-	-	-	-	-	-	-	-	-	-	-	-	-	-	-	-	-		C:3;I:1;K:4;Q:2	72.547	67.7573	12.327	3	566.954	1697.84	-0.659558	alpha-y1;alpha-y2;alpha-y3;alpha-y4;alpha-y5;alpha-y6;alpha-y5-H2O;alpha-y6-H2O;alpha-y1-NH3;alpha-y4-NH3;alpha-y5-NH3;alpha-y6-NH3;alpha-a2-Pep;alpha-b2-Pep;alpha-b3-Pep;alpha-b2-H2O-Pep;alpha-b3-H2O-Pep;beta-y1;beta-y3-NH3-Pep;beta-a2;beta-b2;beta-b2-NH3	175.118952181;303.1775296924;431.23610720380003;546.2630502357999;643.3158140877999;740.3685779397999;625.3052494015;722.3580132535;158.0924030795;529.2365011342999;626.2892649862999;723.3420288382999;818.4076655624999;846.4025801846;959.4866441649999;828.3920154983;941.4760794787;147.1128041706;1568.7373325562999;214.1550033363;242.1499179584;225.12336885690002	Multiplet	1	0
250114_SC_05_UBC13_UEV2_UB_OTUB1_UV	5234	2717	EGIPPDQQR	IQCK	_EGIPPDQQR_	_IQCK_	9	4	9	3	forward	84.568	Intra-protein link	0.0049029	Cross	HISTAGGED_UB_D32C(HISTAGGED_UB_D32C;UB_D32C)	HISTAGGED_UB_D32C(HISTAGGED_UB_D32C;UB_D32C)	G62-C59	62	2	G	59	3	C	-	-	-	-	-	-	-	-	-	-	-	-	-	-	-	-	-	-		C:3;I:1;K:4;Q:2	54.401	62.7172	38.1555	3	566.954	1697.84	-0.66593	alpha-y1;alpha-y2;alpha-y3;alpha-y4;alpha-y5;alpha-y6;alpha-y7;alpha-y6-H2O;alpha-y1-NH3;alpha-y3-NH3;alpha-y4-NH3;alpha-y5-NH3;alpha-y6-NH3;alpha-a2-Pep;alpha-b2-Pep;alpha-b3-Pep;alpha-b2-H2O-Pep;alpha-b3-H2O-Pep;beta-y1;beta-y2-Pep;beta-y3-Pep;beta-y1-NH3;beta-b2;beta-b2-NH3	175.118952181;303.1775296924;431.23610720380003;546.2630502357999;643.3158140877999;740.3685779397999;853.4526419201999;722.3580132535;158.0924030795;414.20955810230004;529.2365011342999;626.2892649862999;723.3420288382999;818.4076655624999;846.4025801846;959.4866441649999;828.3920154983;941.4760794787;147.1128041706;1457.7053041463998;1585.7638816577999;130.0862550691;242.1499179584;225.12336885690002	Multiplet	3	2
250114_SC_05_UBC13_UEV2_UB_OTUB1_UV	5336	2809	EGIPPDQQR	IQCK	_EGIPPDQQR_	_IQCK_	9	4	10	3	forward	114.02	Intra-protein link	0.0078766	Cross	HISTAGGED_UB_D32C(HISTAGGED_UB_D32C;UB_D32C)	HISTAGGED_UB_D32C(HISTAGGED_UB_D32C;UB_D32C)	E61-C59	61	1	E	59	3	C	-	-	-	-	-	-	-	-	-	-	-	-	-	-	-	-	-	-		C:3;I:1;K:4;Q:2	114.02	92.2787	38.1555	2	849.928	1697.84	0.524078	alpha-y1;alpha-y2;alpha-y3;alpha-y4;alpha-y5;alpha-y6;alpha-y7;alpha-y8;alpha-y6-H2O;alpha-y4-NH3;alpha-y6-NH3;alpha-b2-Pep;alpha-b3-Pep;alpha-b2-H2O-Pep;alpha-b3-H2O-Pep;beta-y2-Pep;beta-y3-Pep;beta-b2;beta-b2-NH3	175.118952181;303.1775296924;431.23610720380003;546.2630502357999;643.3158140877999;740.3685779397999;853.4526419201999;910.4741056437999;722.3580132535;529.2365011342999;723.3420288382999;846.4025801846;959.4866441649999;828.3920154983;941.4760794787;1457.7053041463998;1585.7638816577999;242.1499179584;225.12336885690002	Multiplet	5	2
250114_SC_05_UBC13_UEV2_UB_OTUB1_UV	5453	2914	EGIPPDQQR	IQCK	_EGIPPDQQR_	_IQCK_	9	4	8	3	forward	100.15	Intra-protein link	0.00344	Cross	HISTAGGED_UB_D32C(HISTAGGED_UB_D32C;UB_D32C)	HISTAGGED_UB_D32C(HISTAGGED_UB_D32C;UB_D32C)	G62-C59	62	2	G	59	3	C	-	-	-	-	-	-	-	-	-	-	-	-	-	-	-	-	-	-		C:3;I:1;K:4;Q:2	100.15	68.4215	38.1555	3	566.954	1697.84	-0.66593	alpha-y1;alpha-y2;alpha-y3;alpha-y4;alpha-y5;alpha-y6;alpha-y7;alpha-y6-H2O;alpha-y1-NH3;alpha-y2-NH3;alpha-y3-NH3;alpha-y4-NH3;alpha-y5-NH3;alpha-y6-NH3;alpha-a2-Pep;alpha-b2-Pep;alpha-b3-Pep;alpha-b2-H2O-Pep;alpha-b3-H2O-Pep;alpha-b4-H2O-Pep;beta-y2-Pep;beta-y3-Pep;beta-a2;beta-b2;beta-b2-NH3	175.118952181;303.1775296924;431.23610720380003;546.2630502357999;643.3158140877999;740.3685779397999;853.4526419201999;722.3580132535;158.0924030795;286.1509805909;414.20955810230004;529.2365011342999;626.2892649862999;723.3420288382999;818.4076655624999;846.4025801846;959.4866441649999;828.3920154983;941.4760794787;1038.5288433306996;1457.7053041463998;1585.7638816577999;214.1550033363;242.1499179584;225.12336885690002	Multiplet	3	2
250114_SC_05_UBC13_UEV2_UB_OTUB1_UV	5549	3001	EGIPPDQQR	IQCK	_EGIPPDQQR_	_IQCK_	9	4	10	3	forward	126.24	Intra-protein link	0.0048923	Cross	HISTAGGED_UB_D32C(HISTAGGED_UB_D32C;UB_D32C)	HISTAGGED_UB_D32C(HISTAGGED_UB_D32C;UB_D32C)	E61-C59	61	1	E	59	3	C	-	-	-	-	-	-	-	-	-	-	-	-	-	-	-	-	-	-		C:3;I:1;K:4;Q:2	126.24	101.723	29.3239	2	849.928	1697.84	0.524078	alpha-y1;alpha-y2;alpha-y3;alpha-y4;alpha-y5;alpha-y6;alpha-y7;alpha-y8;alpha-y6-H2O;alpha-y6-NH3;alpha-b2-Pep;alpha-b3-Pep;alpha-b2-H2O-Pep;alpha-b3-H2O-Pep;beta-y2-Pep;beta-y3-Pep;beta-b2;beta-b2-NH3	175.118952181;303.1775296924;431.23610720380003;546.2630502357999;643.3158140877999;740.3685779397999;853.4526419201999;910.4741056437999;722.3580132535;723.3420288382999;846.4025801846;959.4866441649999;828.3920154983;941.4760794787;1457.7053041463998;1585.7638816577999;242.1499179584;225.12336885690002	Multiplet	5	2
250114_SC_05_UBC13_UEV2_UB_OTUB1_UV	5647	3089	EGIPPDQQR	IQCK	_EGIPPDQQR_	_IQCK_	9	4	8	2	forward	86.011	Intra-protein link	0.006174	Cross	HISTAGGED_UB_D32C(HISTAGGED_UB_D32C;UB_D32C)	HISTAGGED_UB_D32C(HISTAGGED_UB_D32C;UB_D32C)	G62-C59	62	2	G	59	3	C	-	-	-	-	-	-	-	-	-	-	-	-	-	-	-	-	-	-		C:3;I:1;K:4;Q:2	86.011	68.4215	28.3551	3	566.954	1697.84	-0.66593	alpha-y1;alpha-y2;alpha-y3;alpha-y4;alpha-y5;alpha-y6;alpha-y6-H2O;alpha-y1-NH3;alpha-y3-NH3;alpha-y4-NH3;alpha-y5-NH3;alpha-y6-NH3;alpha-a2-Pep;alpha-b2-Pep;alpha-b3-Pep;alpha-b2-H2O-Pep;alpha-b3-H2O-Pep;alpha-b4-H2O-Pep;beta-y1;beta-y2-Pep;beta-a2;beta-b2;beta-b2-NH3	175.118952181;303.1775296924;431.23610720380003;546.2630502357999;643.3158140877999;740.3685779397999;722.3580132535;158.0924030795;414.20955810230004;529.2365011342999;626.2892649862999;723.3420288382999;818.4076655624999;846.4025801846;959.4866441649999;828.3920154983;941.4760794787;1038.5288433306996;147.1128041706;1457.7053041463998;214.1550033363;242.1499179584;225.12336885690002	Multiplet	1	1
250114_SC_05_UBC13_UEV2_UB_OTUB1_UV	5656	3096	EGIPPDQQR	IQCK	_EGIPPDQQR_	_IQCK_	9	4	9	3	forward	109.86	Intra-protein link	0.002528	Cross	HISTAGGED_UB_D32C(HISTAGGED_UB_D32C;UB_D32C)	HISTAGGED_UB_D32C(HISTAGGED_UB_D32C;UB_D32C)	G62-C59	62	2	G	59	3	C	-	-	-	-	-	-	-	-	-	-	-	-	-	-	-	-	-	-		C:3;I:1;K:4;Q:2	109.86	81.6345	38.1555	3	566.954	1697.84	-0.66593	alpha-y1;alpha-y2;alpha-y3;alpha-y4;alpha-y5;alpha-y6;alpha-y6-H2O;alpha-y1-NH3;alpha-y3-NH3;alpha-y4-NH3;alpha-y5-NH3;alpha-y6-NH3;alpha-a2-Pep;alpha-b2-Pep;alpha-b3-Pep;alpha-b2-H2O-Pep;alpha-b3-H2O-Pep;alpha-b4-H2O-Pep;beta-y1;beta-y2-Pep;beta-y3-Pep;beta-a2;beta-b2;beta-b2-NH3	175.118952181;303.1775296924;431.23610720380003;546.2630502357999;643.3158140877999;740.3685779397999;722.3580132535;158.0924030795;414.20955810230004;529.2365011342999;626.2892649862999;723.3420288382999;818.4076655624999;846.4025801846;959.4866441649999;828.3920154983;941.4760794787;1038.5288433306996;147.1128041706;1457.7053041463998;1585.7638816577999;214.1550033363;242.1499179584;225.12336885690002	Multiplet	1	2
250114_SC_05_UBC13_UEV2_UB_OTUB1_UV	5791	3218	EGIPPDQQR	IQCK	_EGIPPDQQR_	_IQCK_	9	4	9	3	forward	114.02	Intra-protein link	0.010129	Cross	HISTAGGED_UB_D32C(HISTAGGED_UB_D32C;UB_D32C)	HISTAGGED_UB_D32C(HISTAGGED_UB_D32C;UB_D32C)	E61-C59	61	1	E	59	3	C	-	-	-	-	-	-	-	-	-	-	-	-	-	-	-	-	-	-		C:3;I:1;K:4;Q:2	83.838	97.3062	29.3239	2	849.928	1697.84	0.354755	alpha-y1;alpha-y2;alpha-y3;alpha-y4;alpha-y5;alpha-y6;alpha-y7;alpha-y8;alpha-y6-H2O;alpha-y3-NH3;alpha-y6-NH3;alpha-b2-Pep;alpha-b3-Pep;alpha-b2-H2O-Pep;alpha-b3-H2O-Pep;beta-y2-Pep;beta-y3-Pep;beta-b2;beta-b2-NH3	175.118952181;303.1775296924;431.23610720380003;546.2630502357999;643.3158140877999;740.3685779397999;853.4526419201999;910.4741056437999;722.3580132535;414.20955810230004;723.3420288382999;846.4025801846;959.4866441649999;828.3920154983;941.4760794787;1457.7053041463998;1585.7638816577999;242.1499179584;225.12336885690002	Multiplet	5	2
250114_SC_05_UBC13_UEV2_UB_OTUB1_UV	5866	3285	EGIPPDQQR	IQCK	_EGIPPDQQR_	_IQCK_	9	4	8	3	forward	100.15	Intra-protein link	0.00344	Cross	HISTAGGED_UB_D32C(HISTAGGED_UB_D32C;UB_D32C)	HISTAGGED_UB_D32C(HISTAGGED_UB_D32C;UB_D32C)	G62-C59	62	2	G	59	3	C	-	-	-	-	-	-	-	-	-	-	-	-	-	-	-	-	-	-		C:3;I:1;K:4;Q:2	100.15	68.4215	38.1555	3	566.954	1697.84	-0.66593	alpha-y1;alpha-y2;alpha-y3;alpha-y4;alpha-y5;alpha-y6;alpha-y6-H2O;alpha-y1-NH3;alpha-y3-NH3;alpha-y4-NH3;alpha-y5-NH3;alpha-y6-NH3;alpha-a2-Pep;alpha-b2-Pep;alpha-b3-Pep;alpha-b2-H2O-Pep;alpha-b3-H2O-Pep;alpha-b4-H2O-Pep;beta-y1;beta-y2-Pep;beta-y3-Pep;beta-y1-NH3;beta-a2;beta-b2;beta-b2-NH3	175.118952181;303.1775296924;431.23610720380003;546.2630502357999;643.3158140877999;740.3685779397999;722.3580132535;158.0924030795;414.20955810230004;529.2365011342999;626.2892649862999;723.3420288382999;818.4076655624999;846.4025801846;959.4866441649999;828.3920154983;941.4760794787;1038.5288433306996;147.1128041706;1457.7053041463998;1585.7638816577999;130.0862550691;214.1550033363;242.1499179584;225.12336885690002	Multiplet	1	2
250114_SC_05_UBC13_UEV2_UB_OTUB1_UV	6106	3501	EGIPPDQQR	IQCK	_EGIPPDQQR_	_IQCK_	9	4	9	1	forward	72.547	Intra-protein link	0.021203	Cross	HISTAGGED_UB_D32C(HISTAGGED_UB_D32C;UB_D32C)	HISTAGGED_UB_D32C(HISTAGGED_UB_D32C;UB_D32C)	G62-C59	62	2	G	59	3	C	-	-	-	-	-	-	-	-	-	-	-	-	-	-	-	-	-	-		C:3;I:1;K:4;Q:2	72.547	70.9125	12.327	3	566.954	1697.84	-0.66593	alpha-y1;alpha-y2;alpha-y3;alpha-y4;alpha-y5;alpha-y6;alpha-y6-H2O;alpha-y1-NH3;alpha-y4-NH3;alpha-y5-NH3;alpha-y6-NH3;alpha-a2-Pep;alpha-b2-Pep;alpha-b3-Pep;alpha-b2-H2O-Pep;alpha-b3-H2O-Pep;beta-y1;beta-y1-NH3;beta-a2;beta-b2;beta-b2-NH3	175.118952181;303.1775296924;431.23610720380003;546.2630502357999;643.3158140877999;740.3685779397999;722.3580132535;158.0924030795;529.2365011342999;626.2892649862999;723.3420288382999;818.4076655624999;846.4025801846;959.4866441649999;828.3920154983;941.4760794787;147.1128041706;130.0862550691;214.1550033363;242.1499179584;225.12336885690002	Multiplet	1	0
250114_SC_05_UBC13_UEV2_UB_OTUB1_UV	6463	3823	RWNSIEER	MLYCLR	_RWNSIEER_	_MLYCLR_	8	6	3	2	decoy	26.598	Intra-protein link	0.058613	Cross	CHIP	REV__CHIP	E154-C235	154	7	E	235	4	C	-	-	-	-	-	-	-	-	-	-	-	-	-	-	-	-	-	-		C:4;L:2;L:5;M:1;R:6;Y:3	11.026	31.3718	23.6996	3	686.008	2055	-0.427077	alpha-y1;alpha-y7-H2O-Pep;alpha-y7(2+);alpha-b7-Pep	175.118952181;1881.8986010002;950.45822107655;1881.8986010002002	Multiplet	2	1
250114_SC_06_UB_OTUB1_UV	5020	2778	PDGNCFYR	KTR	_PDGNCFYR_	_KTR_	8	3	3	2	forward	41.979	Intra-protein link	0.050164	Cross	GS_OTUB1_WT	GS_OTUB1_WT	C93-R88	93	5	C	88	3	R	-	-	-	-	-	-	-	-	-	-	-	-	-	-	-	-	-	-	C:5	K:1;R:3;T:2	41.979	22.8296	26.3144	3	515.249	1542.72	-0.0307967	alpha-y1;alpha-y2;alpha-y3;alpha-y1-NH3;alpha-y2-NH3;alpha-b2;beta-y1-Pep;beta-y2-Pep;beta-y2-NH3-Pep	175.118952181;338.1822807193;485.2506946355;158.0924030795;321.15573161780003;213.0869833506;1314.5895461071002;1415.6372245812001;1398.6106754797001	Multiplet	0	0
250114_SC_06_UB_OTUB1_UV	5418	3137	PDGNCFYR	KTR	_PDGNCFYR_	_KTR_	8	3	4	2	forward	35.88	Intra-protein link	0.056472	Cross	GS_OTUB1_WT	GS_OTUB1_WT	C93-T87	93	5	C	87	2	T	-	-	-	-	-	-	-	-	-	-	-	-	-	-	-	-	-	-	C:5	K:1;R:3;T:2	35.88	27.5248	22.8513	3	515.249	1542.72	0.59185	alpha-y1;alpha-y2;alpha-y3;alpha-y1-NH3;alpha-y2-NH3;alpha-b2;alpha-b6-Pep;alpha-b6-H2O-Pep;beta-y2-Pep;beta-y2-H2O-Pep	175.118952181;338.1822807193;485.2506946355;158.0924030795;321.15573161780003;213.0869833506;1206.5571833462;1188.5466186598999;1415.6372245812001;1397.6266598949	Multiplet	2	0
250114_SC_06_UB_OTUB1_UV	5475	3188	EGIPPDQQR	IQCK	_EGIPPDQQR_	_IQCK_	9	4	10	2	forward	86.833	Intra-protein link	0.0060759	Cross	HISTAGGED_UB_D32C(HISTAGGED_UB_D32C;UB_D32C)	HISTAGGED_UB_D32C(HISTAGGED_UB_D32C;UB_D32C)	E61-C59	61	1	E	59	3	C	-	-	-	-	-	-	-	-	-	-	-	-	-	-	-	-	-	-		C:3;I:1;K:4;Q:2	86.833	74.4152	28.3551	3	566.954	1697.84	-0.878542	alpha-y1;alpha-y2;alpha-y3;alpha-y4;alpha-y5;alpha-y6;alpha-y7;alpha-y8;alpha-y5-H2O;alpha-y6-H2O;alpha-y1-NH3;alpha-y4-NH3;alpha-y5-NH3;alpha-y6-NH3;alpha-a2-Pep;alpha-b2-Pep;alpha-b3-Pep;alpha-b2-H2O-Pep;alpha-b3-H2O-Pep;beta-y1;beta-y2-Pep;beta-y1-NH3;beta-b2;beta-b2-NH3	175.118952181;303.1775296924;431.23610720380003;546.2630502357999;643.3158140877999;740.3685779397999;853.4526419201999;910.4741056437999;625.3052494015;722.3580132535;158.0924030795;529.2365011342999;626.2892649862999;723.3420288382999;818.4076655624999;846.4025801846;959.4866441649999;828.3920154983;941.4760794787;147.1128041706;1457.7053041463998;130.0862550691;242.1499179584;225.12336885690002	Multiplet	5	1
250114_SC_06_UB_OTUB1_UV	5689	3381	EGIPPDQQR	IQCK	_EGIPPDQQR_	_IQCK_	9	4	7	3	forward	80.067	Intra-protein link	0.0076827	Cross	HISTAGGED_UB_D32C(HISTAGGED_UB_D32C;UB_D32C)	HISTAGGED_UB_D32C(HISTAGGED_UB_D32C;UB_D32C)	G62-C59	62	2	G	59	3	C	-	-	-	-	-	-	-	-	-	-	-	-	-	-	-	-	-	-		C:3;I:1;K:4;Q:2	80.067	47.8486	47.0877	3	566.954	1697.84	-0.878542	alpha-y1;alpha-y2;alpha-y3;alpha-y4;alpha-y5;alpha-y6;alpha-y6-H2O;alpha-y1-NH3;alpha-y4-NH3;alpha-y5-NH3;alpha-y6-NH3;alpha-a2-Pep;alpha-b2-Pep;alpha-b3-Pep;alpha-b2-H2O-Pep;alpha-b3-H2O-Pep;beta-y1;beta-y2-Pep;beta-y1-NH3;beta-a2;beta-b2;beta-b2-NH3	175.118952181;303.1775296924;431.23610720380003;546.2630502357999;643.3158140877999;740.3685779397999;722.3580132535;158.0924030795;529.2365011342999;626.2892649862999;723.3420288382999;818.4076655624999;846.4025801846;959.4866441649999;828.3920154983;941.4760794787;147.1128041706;1457.7053041463998;130.0862550691;214.1550033363;242.1499179584;225.12336885690002	Multiplet	1	1
250114_SC_06_UB_OTUB1_UV	5917	3586	EGIPPDQQR	IQCK	_EGIPPDQQR_	_IQCK_	9	4	8	2	forward	100.15	Intra-protein link	0.0044867	Cross	HISTAGGED_UB_D32C(HISTAGGED_UB_D32C;UB_D32C)	HISTAGGED_UB_D32C(HISTAGGED_UB_D32C;UB_D32C)	G62-C59	62	2	G	59	3	C	-	-	-	-	-	-	-	-	-	-	-	-	-	-	-	-	-	-		C:3;I:1;K:4;Q:2	100.15	81.9582	28.3551	3	566.954	1697.84	-0.878542	alpha-y1;alpha-y2;alpha-y3;alpha-y4;alpha-y5;alpha-y6;alpha-y6-H2O;alpha-y1-NH3;alpha-y4-NH3;alpha-y5-NH3;alpha-y6-NH3;alpha-a2-Pep;alpha-b2-Pep;alpha-b3-Pep;alpha-b2-H2O-Pep;alpha-b3-H2O-Pep;beta-y1;beta-y2-Pep;beta-y1-NH3;beta-a2;beta-b2;beta-b2-NH3	175.118952181;303.1775296924;431.23610720380003;546.2630502357999;643.3158140877999;740.3685779397999;722.3580132535;158.0924030795;529.2365011342999;626.2892649862999;723.3420288382999;818.4076655624999;846.4025801846;959.4866441649999;828.3920154983;941.4760794787;147.1128041706;1457.7053041463998;130.0862550691;214.1550033363;242.1499179584;225.12336885690002	Multiplet	1	1
250114_SC_06_UB_OTUB1_UV	6148	3794	EGIPPDQQR	IQCK	_EGIPPDQQR_	_IQCK_	9	4	7	1	forward	72.547	Intra-protein link	0.021203	Cross	HISTAGGED_UB_D32C(HISTAGGED_UB_D32C;UB_D32C)	HISTAGGED_UB_D32C(HISTAGGED_UB_D32C;UB_D32C)	G62-C59	62	2	G	59	3	C	-	-	-	-	-	-	-	-	-	-	-	-	-	-	-	-	-	-		C:3;I:1;K:4;Q:2	72.547	67.7573	12.327	3	566.954	1697.84	-0.878542	alpha-y1;alpha-y2;alpha-y3;alpha-y4;alpha-y5;alpha-y6;alpha-y6-H2O;alpha-y1-NH3;alpha-y3-NH3;alpha-y4-NH3;alpha-y5-NH3;alpha-y6-NH3;alpha-a2-Pep;alpha-b2-Pep;alpha-b3-Pep;alpha-b2-H2O-Pep;alpha-b3-H2O-Pep;beta-y1;beta-y1-NH3;beta-a2;beta-b2;beta-b2-NH3	175.118952181;303.1775296924;431.23610720380003;546.2630502357999;643.3158140877999;740.3685779397999;722.3580132535;158.0924030795;414.20955810230004;529.2365011342999;626.2892649862999;723.3420288382999;818.4076655624999;846.4025801846;959.4866441649999;828.3920154983;941.4760794787;147.1128041706;130.0862550691;214.1550033363;242.1499179584;225.12336885690002	Multiplet	1	0
250114_SC_06_UB_OTUB1_UV	7731	5213	GEGGTTNPHIFPEGSEPK	KTRPDGNCFYR	_GEGGTTNPHIFPEGSEPK_	_KTRPDGNCFYR_	18	11	18	3	forward	104.88	Intra-protein link	0.044133	Cross	GS_OTUB1_WT	GS_OTUB1_WT	G241-C93	241	1	G	93	8	C	-	-	-	-	-	-	-	-	-	-	-	-	-	-	-	-	-	-		C:8;D:5;F:9;G:6;K:1;N:7;P:4;R:3;R:11;T:2;Y:10	104.88	111.793	16.6318	5	676.522	3377.57	0.457809	alpha-y1;alpha-y2;alpha-y5;alpha-y6;alpha-y7;alpha-y9;alpha-y10;alpha-y11;alpha-y13;alpha-y14;alpha-y15;alpha-y16;alpha-y17;alpha-y3-H2O;alpha-y7-H2O;alpha-y14-H2O;alpha-y16-H2O;alpha-y17-H2O;alpha-y1-NH3;alpha-y2-NH3;alpha-y8(2+);alpha-y10(2+);alpha-y12(2+);alpha-b2-Pep;alpha-b3-Pep;alpha-b4-Pep;alpha-b5-Pep;alpha-b9-Pep;alpha-b10-Pep;alpha-b9-H2O-Pep;alpha-b7-NH3-Pep;beta-y1;beta-y2;beta-y3;beta-y10(2+);beta-b3;beta-b5	147.1128041706;244.16556802259998;517.2616532523;646.3042463485;743.3570102005;1003.5094880971;1140.5683999595;1237.6211638115;1452.7117697328001;1553.7594482069;1610.7809119305;1667.8023756541;1796.8449687503;355.19759643249995;725.3464455142;1535.7488835206;1649.7918109677998;1778.834404064;130.0862550691;227.1390189211;445.71635029165003;570.78783821305;676.3356838626501;1711.7856797323998;1768.8071434559997;1825.8286071795997;1926.8762856536998;2376.0785672894;2489.1626312698;2358.0680026031;2124.9403424734996;175.118952181;338.1822807193;485.2506946355;1625.7465461843997;386.2510289865;598.3307358705	Multiplet	33	2
250114_SC_06_UB_OTUB1_UV	8077	5524	GEGGTTNPHIFPEGSEPK	TRPDGNCFYR	_GEGGTTNPHIFPEGSEPK_	_TRPDGNCFYR_	18	10	20	7	forward	144.73	Intra-protein link	6.1964e-05	Cross	GS_OTUB1_WT	GS_OTUB1_WT	G241-C93	241	1	G	93	7	C	-	-	-	-	-	-	-	-	-	-	-	-	-	-	-	-	-	-		C:7;D:4;F:8;G:5;N:6;P:3;R:2;R:10;T:1;Y:9	125.44	115.574	36.5568	5	650.903	3249.48	-0.26539	alpha-y1;alpha-y2;alpha-y5;alpha-y6;alpha-y7;alpha-y8;alpha-y9;alpha-y10;alpha-y11;alpha-y12;alpha-y13;alpha-y15;alpha-y16;alpha-y17;alpha-y3-H2O;alpha-y7-H2O;alpha-y8-H2O;alpha-y11-H2O;alpha-y12-H2O;alpha-y13-H2O;alpha-y14-H2O;alpha-y15-H2O;alpha-y16-H2O;alpha-y17-H2O;alpha-y1-NH3;alpha-y2-NH3;alpha-y9-NH3;alpha-y14(2+);alpha-a2-Pep;alpha-b2-Pep;alpha-b3-Pep;alpha-b4-Pep;alpha-b9-Pep;alpha-b10-Pep;alpha-b11-Pep;alpha-b7-H2O-Pep;alpha-b8-H2O-Pep;alpha-b9-H2O-Pep;alpha-b11-H2O-Pep;alpha-b10-NH3-Pep;beta-y1;beta-y2;beta-y3;beta-y1-NH3;beta-b2;beta-b4;beta-b5;beta-b6;beta-b2-H2O;beta-b2-NH3;beta-b3-NH3	147.1128041706;244.16556802259998;517.2616532523;646.3042463485;743.3570102005;890.4254241167;1003.5094880971;1140.5683999595;1237.6211638115;1351.6640912587002;1452.7117697328001;1610.7809119305;1667.8023756541;1796.8449687503;355.19759643249995;725.3464455142;872.4148594304;1219.6105991252;1333.6535265724;1434.7012050465;1535.7488835206;1592.7703472442;1649.7918109677998;1778.834404064;130.0862550691;227.1390189211;986.4829389956;777.38336233675;1555.6958020926;1583.6907167146999;1640.7121804382998;1697.7336441618997;2247.9836042717;2361.0676682521002;2508.1360821682997;1995.8613638709999;2092.914127723;2229.9730395854003;2490.125517482;2344.0411191506;175.118952181;338.1822807193;485.2506946355;158.0924030795;258.15606596879996;470.2357728527999;527.2572365764;641.3001640236;240.14550128249996;241.12951686729997;338.18228071929997	Multiplet	39	0
250114_SC_06_UB_OTUB1_UV	8349	5769	GEGGTTNPHIFPEGSEPK	TRPDGNCFYR	_GEGGTTNPHIFPEGSEPK_	_TRPDGNCFYR_	18	10	20	7	forward	144.73	Intra-protein link	9.3902e-05	Cross	GS_OTUB1_WT	GS_OTUB1_WT	G241-C93	241	1	G	93	7	C	-	-	-	-	-	-	-	-	-	-	-	-	-	-	-	-	-	-		C:7;D:4;F:8;G:5;N:6;P:3;R:2;R:10;T:1;Y:9	136.07	115.574	42.5986	5	650.903	3249.48	-0.26539	alpha-y1;alpha-y2;alpha-y4;alpha-y5;alpha-y6;alpha-y7;alpha-y8;alpha-y9;alpha-y10;alpha-y11;alpha-y12;alpha-y13;alpha-y15;alpha-y16;alpha-y17;alpha-y3-H2O;alpha-y6-H2O;alpha-y7-H2O;alpha-y8-H2O;alpha-y11-H2O;alpha-y12-H2O;alpha-y14-H2O;alpha-y15-H2O;alpha-y16-H2O;alpha-y17-H2O;alpha-y1-NH3;alpha-y2-NH3;alpha-y14(2+);alpha-a2-Pep;alpha-b2-Pep;alpha-b3-Pep;alpha-b4-Pep;alpha-b9-Pep;alpha-b11-Pep;alpha-b7-H2O-Pep;alpha-b8-H2O-Pep;alpha-b9-H2O-Pep;alpha-b10-H2O-Pep;alpha-b11-H2O-Pep;alpha-b15-H2O-Pep;alpha-b9-NH3-Pep;alpha-b7(2+);beta-y1;beta-y2;beta-y3;beta-y1-NH3;beta-y2-NH3;beta-b2;beta-b4;beta-b5;beta-b6;beta-b2-H2O;beta-b2-NH3;beta-b3-NH3;beta-b6(2+)	147.1128041706;244.16556802259998;460.2401895287;517.2616532523;646.3042463485;743.3570102005;890.4254241167;1003.5094880971;1140.5683999595;1237.6211638115;1351.6640912587002;1452.7117697328001;1610.7809119305;1667.8023756541;1796.8449687503;355.19759643249995;628.2936816622;725.3464455142;872.4148594304;1219.6105991252;1333.6535265724;1535.7488835206;1592.7703472442;1649.7918109677998;1778.834404064;130.0862550691;227.1390189211;777.38336233675;1555.6958020926;1583.6907167146999;1640.7121804382998;1697.7336441618997;2247.9836042717;2508.1360821682997;1995.8613638709999;2092.914127723;2229.9730395854003;2343.0571035658004;2490.125517482;2860.2743665637;2230.9570551702;1007.4396025119499;175.118952181;338.1822807193;485.2506946355;158.0924030795;321.15573161780003;258.15606596879996;470.2357728527999;527.2572365764;641.3001640236;240.14550128249996;241.12951686729997;338.18228071929997;321.15372024510003	Multiplet	36	0
250114_SC_06_UB_OTUB1_UV	8358	5777	GEGGTTNPHIFPEGSEPK	TRPDGNCFYR	_GEGGTTNPHIFPEGSEPK_	_TRPDGNCFYR_	18	10	22	6	forward	154.46	Intra-protein link	0.0017361	Cross	GS_OTUB1_WT	GS_OTUB1_WT	E242-C93	242	2	E	93	7	C	-	-	-	-	-	-	-	-	-	-	-	-	-	-	-	-	-	-		C:7;D:4;F:8;G:5;N:6;P:3;R:2;R:10;T:1;Y:9	154.46	136.376	28.2086	6	542.587	3249.48	-1.12829	alpha-y1;alpha-y2;alpha-y3;alpha-y4;alpha-y5;alpha-y6;alpha-y7;alpha-y8;alpha-y9;alpha-y10;alpha-y11;alpha-y12;alpha-y13;alpha-y15;alpha-y16;alpha-y3-H2O;alpha-y5-H2O;alpha-y6-H2O;alpha-y7-H2O;alpha-y9-H2O;alpha-y10-H2O;alpha-y11-H2O;alpha-y13-H2O;alpha-y15-H2O;alpha-y16-H2O;alpha-y1-NH3;alpha-y2-NH3;alpha-y12-NH3;alpha-y8(2+);alpha-y14(2+);alpha-a2-Pep;alpha-b2-Pep;alpha-b3-Pep;alpha-b4-Pep;alpha-b5-Pep;alpha-b8-Pep;alpha-b9-Pep;alpha-b10-Pep;alpha-b11-Pep;alpha-b7-H2O-Pep;alpha-b8-H2O-Pep;alpha-b9-H2O-Pep;alpha-b10-H2O-Pep;alpha-b11-H2O-Pep;alpha-b9-NH3-Pep;beta-y1;beta-y2;beta-y3;beta-y1-NH3;beta-y2-NH3;beta-b2;beta-b4;beta-b6;beta-b2-NH3;beta-b3-NH3;beta-b6(2+)	147.1128041706;244.16556802259998;373.2081611188;460.2401895287;517.2616532523;646.3042463485;743.3570102005;890.4254241167;1003.5094880971;1140.5683999595;1237.6211638115;1351.6640912587002;1452.7117697328001;1610.7809119305;1667.8023756541;355.19759643249995;499.251088566;628.2936816622;725.3464455142;985.4989234108;1122.5578352732;1219.6105991252;1434.7012050465;1592.7703472442;1649.7918109677998;130.0862550691;227.1390189211;1334.6375421572002;445.71635029165003;777.38336233675;1555.6958020926;1583.6907167146999;1640.7121804382998;1697.7336441618997;1798.7813226359997;2110.9246924093;2247.9836042717;2361.0676682521002;2508.1360821682997;1995.8613638709999;2092.914127723;2229.9730395854003;2343.0571035658004;2490.125517482;2230.9570551702;175.118952181;338.1822807193;485.2506946355;158.0924030795;321.15573161780003;258.15606596879996;470.2357728527999;641.3001640236;241.12951686729997;338.18228071929997;321.15372024510003	Multiplet	44	0
250114_SC_06_UB_OTUB1_UV	8476	5883	GEGGTTNPHIFPEGSEPK	TRPDGNCFYR	_GEGGTTNPHIFPEGSEPK_	_TRPDGNCFYR_	18	10	9	4	forward	69.148	Intra-protein link	0.015392	Cross	GS_OTUB1_WT	GS_OTUB1_WT	N247-C93	247	7	N	93	7	C	-	-	-	-	-	-	-	-	-	-	-	-	-	-	-	-	-	-		C:7;D:4;F:8;G:5;N:6;P:3;R:2;R:10;T:1;Y:9	69.148	56.4815	21.4636	4	813.377	3249.48	0.0997353	alpha-y1;alpha-y2;alpha-y5;alpha-y7;alpha-y8;alpha-y9;alpha-y10;alpha-y11;alpha-y3-H2O;alpha-y1-NH3;alpha-y10(2+);alpha-b7-Pep;alpha-b9-Pep;alpha-b10-Pep;alpha-b11-Pep;alpha-b11(2+);beta-y1;beta-y6-Pep;beta-y8-Pep;beta-b2;beta-b4;beta-b2-NH3	147.1128041706;244.16556802259998;517.2616532523;743.3570102005;890.4254241167;1003.5094880971;1140.5683999595;1237.6211638115;355.19759643249995;130.0862550691;570.78783821305;2013.8719285573;2247.9836042717;2361.0676682521002;2508.1360821682997;1254.57167931745;175.118952181;2781.2573195159994;2993.337026399999;258.15606596879996;470.2357728527999;241.12951686729997	Multiplet	13	3
250114_SC_06_UB_OTUB1_UV	9445	6744	TITLEVEPSDTIENVK	IQCK	_TITLEVEPSDTIENVK_	_IQCK_	16	4	11	2	forward	72.496	Intra-protein link	0.016302	Cross	HISTAGGED_UB_D32C(HISTAGGED_UB_D32C;UB_D32C)	HISTAGGED_UB_D32C(HISTAGGED_UB_D32C;UB_D32C)	V44-C59	44	6	V	59	3	C	-	-	-	-	-	-	-	-	-	-	-	-	-	-	-	-	-	-		C:3;I:1;K:4;Q:2	72.496	66.4975	16.665	4	612.57	2446.25	-0.438682	alpha-y1;alpha-y2;alpha-y3;alpha-y4;alpha-y5;alpha-y6;alpha-y7;alpha-y8;alpha-y9;alpha-y10;alpha-y4-H2O;alpha-y8-H2O;alpha-y9-H2O;alpha-y10-H2O;alpha-y1-NH3;alpha-y7-NH3;alpha-y8-NH3;alpha-y9-NH3;alpha-y10(2+);alpha-a2;alpha-b2;alpha-b3;alpha-b7-Pep;alpha-b2-H2O;alpha-b3-H2O;alpha-b4-H2O;beta-b2;beta-b2-NH3	147.1128041706;246.1812180868;360.224145534;489.2667386302;602.3508026106;703.3984810846999;818.4254241166999;905.4574525265999;1002.5102163785999;1131.5528094748;471.25617394389997;887.4468878403;984.4996516923;1113.5422447884998;130.0862550691;801.3988750151999;888.4309034250999;985.4836672770999;566.2800429706999;187.144104299;215.13901892110002;316.1866973952;1445.7556083824;197.12845423480002;298.1761327089;411.26019668929996;242.1499179584;225.12336885690002	Multiplet	2	0
20220908_MT_SC_15cm_150m_4uL_1C_WT_LOWER_NOUV	12718	5324	VECGPK	VPRNFR	_VECGPK_	_VPRNFR_	6	6	2	2	forward	14.157	Intra-protein link	0.054912	Cross	UBE2V2	UBE2V2	C71-F15	71	3	C	15	5	F	-	-	-	-	-	-	-	-	-	-	-	-	-	-	-	-	-	-	C:3	F:5;N:4;P:2;R:3;R:6;V:1	14.157	12.3542	14.621	3	530.28	1587.82	1.27334	alpha-y5-Pep;alpha-a2;beta-y1	1489.7580084189;201.12336885690002;175.118952181	Multiplet	1	0
20220908_MT_SC_15cm_150m_4uL_2C_WT_LOWER_UV	30940	16642	NQCEELRER	WAR	_NQCEELRER_	_WAR_	9	3	2	1	decoy	10.83	Intra-protein link	0.058613	Cross	REV__CHIP	REV__CHIP	C124-A162	124	3	C	162	2	A	-	-	-	-	-	-	-	-	-	-	-	-	-	-	-	-	-	-	C:3	A:2;R:3;W:1	10.83	11.4901	11.0996	3	592.953	1775.84	-0.0974269	alpha-y1;alpha-y2;alpha-y2-H2O;alpha-y1-NH3;alpha-b2;alpha-b2-NH3	175.118952181;304.1615452772;286.15098059089996;158.0924030795;243.10878142520002;226.08223232370003	Multiplet	0	0
20220908_MT_SC_15cm_150m_4uL_2D_WT_LOWER_UV	27567	14698	TITLEVEPSDTIENVK	IQCK	_TITLEVEPSDTIENVK_	_IQCK_	16	4	5	2	forward	36.77	Intra-protein link	0.03203	Cross	HISTAGGED_UB_D32C(HISTAGGED_UB_D32C;UB_D32C)	HISTAGGED_UB_D32C(HISTAGGED_UB_D32C;UB_D32C)	E45-C59	45	7	E	59	3	C	-	-	-	-	-	-	-	-	-	-	-	-	-	-	-	-	-	-		C:3;I:1;K:4;Q:2	36.77	38.3657	13.3795	4	612.57	2446.25	1.70011	alpha-y1;alpha-y2;alpha-y3;alpha-y4;alpha-y5;alpha-y6;alpha-y8;alpha-y9;alpha-y4-H2O;alpha-y9-H2O;alpha-y1-NH3;alpha-y8-NH3;alpha-a2;alpha-b2;alpha-b3;alpha-b2-H2O;alpha-b3-H2O;beta-b2	147.1128041706;246.1812180868;360.224145534;489.2667386302;602.3508026106;703.3984810846999;905.4574525265999;1002.5102163785999;471.25617394389997;984.4996516923;130.0862550691;888.4309034250999;187.144104299;215.13901892110002;316.1866973952;197.12845423480002;298.1761327089;242.1499179584	Multiplet	0	0
20220908_MT_SC_15cm_150m_4uL_2D_WT_LOWER_UV	28724	15443	TITLEVEPSDTIENVK	IQCKEGIPPDQQR	_TITLEVEPSDTIENVK_	_IQCKEGIPPDQQR_	16	13	3	3	forward	27.055	Intra-protein link	0.040923	Cross	HISTAGGED_UB_D32C(HISTAGGED_UB_D32C;UB_D32C)	HISTAGGED_UB_D32C(HISTAGGED_UB_D32C;UB_D32C)	E45-C59	45	7	E	59	3	C	-	-	-	-	-	-	-	-	-	-	-	-	-	-	-	-	-	-		C:3;D:10;E:5;G:6;I:1;I:7;K:4;P:8;P:9;Q:2;Q:11;Q:12;R:13	27.055	18.5958	13.9636	4	867.695	3466.75	1.70814	alpha-y9;alpha-a2;alpha-b2;alpha-b3;alpha-b3-H2O;beta-y1;beta-y6;beta-y6(2+)	1002.5102163785999;187.144104299;215.13901892110002;316.1866973952;298.1761327089;175.118952181;740.3685779397999;370.6879272032	Multiplet	0	0
20220908_MT_SC_15cm_150m_4uL_2D_WT_LOWER_UV	28815	15506	TITLEVEPSDTIENVK	IQCK	_TITLEVEPSDTIENVK_	_IQCK_	16	4	9	2	forward	59.185	Intra-protein link	0.010244	Cross	HISTAGGED_UB_D32C(HISTAGGED_UB_D32C;UB_D32C)	HISTAGGED_UB_D32C(HISTAGGED_UB_D32C;UB_D32C)	E45-C59	45	7	E	59	3	C	-	-	-	-	-	-	-	-	-	-	-	-	-	-	-	-	-	-		C:3;I:1;K:4;Q:2	59.185	62.1402	13.3795	4	612.57	2446.25	1.97912	alpha-y1;alpha-y2;alpha-y3;alpha-y4;alpha-y5;alpha-y6;alpha-y7;alpha-y8;alpha-y9;alpha-y4-H2O;alpha-y6-H2O;alpha-y8-H2O;alpha-y9-H2O;alpha-y1-NH3;alpha-y3-NH3;alpha-y7-NH3;alpha-a2;alpha-b2;alpha-b3;alpha-b2-H2O;alpha-b3-H2O;alpha-b4-H2O;beta-b2;beta-b2-NH3	147.1128041706;246.1812180868;360.224145534;489.2667386302;602.3508026106;703.3984810846999;818.4254241166999;905.4574525265999;1002.5102163785999;471.25617394389997;685.3879163984;887.4468878403;984.4996516923;130.0862550691;343.1975964325;801.3988750151999;187.144104299;215.13901892110002;316.1866973952;197.12845423480002;298.1761327089;411.26019668929996;242.1499179584;225.12336885690002	Multiplet	0	0
20220908_MT_SC_15cm_150m_4uL_2D_WT_LOWER_UV	28922	15576	TITLEVEPSDTIENVK	IQCKEGIPPDQQR	_TITLEVEPSDTIENVK_	_IQCKEGIPPDQQR_	16	13	5	4	forward	45.047	Intra-protein link	0.034984	Cross	HISTAGGED_UB_D32C(HISTAGGED_UB_D32C;UB_D32C)	HISTAGGED_UB_D32C(HISTAGGED_UB_D32C;UB_D32C)	E45-C59	45	7	E	59	3	C	-	-	-	-	-	-	-	-	-	-	-	-	-	-	-	-	-	-		C:3;D:10;E:5;G:6;I:1;I:7;K:4;P:8;P:9;Q:2;Q:11;Q:12;R:13	45.047	38.3657	21.6312	5	694.357	3466.75	1.51225	alpha-y1;alpha-y4;alpha-y9;alpha-y9(2+);alpha-a2;alpha-b2;alpha-b3;beta-y1;beta-y3;beta-y4;beta-y5;beta-y6	147.1128041706;489.2667386302;1002.5102163785999;501.7587464226;187.144104299;215.13901892110002;316.1866973952;175.118952181;431.23610720380003;546.2630502357999;643.3158140877999;740.3685779397999	Multiplet	0	0
20220908_MT_SC_15cm_150m_4uL_2D_WT_LOWER_UV	28950	15597	TITLEVEPSDTIENVK	IQCK	_TITLEVEPSDTIENVK_	_IQCK_	16	4	10	2	forward	62.891	Intra-protein link	0.013642	Cross	HISTAGGED_UB_D32C(HISTAGGED_UB_D32C;UB_D32C)	HISTAGGED_UB_D32C(HISTAGGED_UB_D32C;UB_D32C)	V44-C59	44	6	V	59	3	C	-	-	-	-	-	-	-	-	-	-	-	-	-	-	-	-	-	-		C:3;I:1;K:4;Q:2	62.891	56.9514	14.8447	3	816.424	2446.25	1.78025	alpha-y1;alpha-y3;alpha-y4;alpha-y5;alpha-y6;alpha-y8;alpha-y9;alpha-y10;alpha-y10-H2O;alpha-y9-NH3;alpha-a2;alpha-b2;alpha-b3;alpha-b2-H2O;alpha-b3-H2O;alpha-b4-H2O;beta-b2;beta-b2-NH3	147.1128041706;360.224145534;489.2667386302;602.3508026106;703.3984810846999;905.4574525265999;1002.5102163785999;1131.5528094748;1113.5422447884998;985.4836672770999;187.144104299;215.13901892110002;316.1866973952;197.12845423480002;298.1761327089;411.26019668929996;242.1499179584;225.12336885690002	Multiplet	0	0
20220908_MT_SC_15cm_150m_4uL_2D_WT_LOWER_UV	28987	15625	TITLEVEPSDTIENVK	IQCKEGIPPDQQR	_TITLEVEPSDTIENVK_	_IQCKEGIPPDQQR_	16	13	4	3	forward	35.703	Intra-protein link	0.030467	Cross	HISTAGGED_UB_D32C(HISTAGGED_UB_D32C;UB_D32C)	HISTAGGED_UB_D32C(HISTAGGED_UB_D32C;UB_D32C)	E45-C59	45	7	E	59	3	C	-	-	-	-	-	-	-	-	-	-	-	-	-	-	-	-	-	-		C:3;D:10;E:5;G:6;I:1;I:7;K:4;P:8;P:9;Q:2;Q:11;Q:12;R:13	35.703	27.9692	13.9636	4	867.695	3466.75	1.70814	alpha-y9;alpha-y1-NH3;alpha-y9(2+);alpha-a2;alpha-b2;beta-y3;beta-y6;beta-y6(2+)	1002.5102163785999;130.0862550691;501.7587464226;187.144104299;215.13901892110002;431.23610720380003;740.3685779397999;370.6879272032	Multiplet	0	0
20220908_MT_SC_15cm_150m_4uL_2D_WT_LOWER_UV	29080	15692	TITLEVEPSDTIENVK	IQCK	_TITLEVEPSDTIENVK_	_IQCK_	16	4	8	2	forward	71.607	Intra-protein link	0.0083504	Cross	HISTAGGED_UB_D32C(HISTAGGED_UB_D32C;UB_D32C)	HISTAGGED_UB_D32C(HISTAGGED_UB_D32C;UB_D32C)	E45-C59	45	7	E	59	3	C	-	-	-	-	-	-	-	-	-	-	-	-	-	-	-	-	-	-		C:3;I:1;K:4;Q:2	71.607	74.326	14.8447	4	612.57	2446.25	1.97912	alpha-y1;alpha-y2;alpha-y3;alpha-y4;alpha-y5;alpha-y6;alpha-y7;alpha-y8;alpha-y9;alpha-y4-H2O;alpha-y8-H2O;alpha-y9-H2O;alpha-y1-NH3;alpha-y3-NH3;alpha-a2;alpha-b2;alpha-b3;alpha-b4;alpha-b2-H2O;alpha-b3-H2O;alpha-b4-H2O;beta-b2;beta-b2-NH3	147.1128041706;246.1812180868;360.224145534;489.2667386302;602.3508026106;703.3984810846999;818.4254241166999;905.4574525265999;1002.5102163785999;471.25617394389997;887.4468878403;984.4996516923;130.0862550691;343.1975964325;187.144104299;215.13901892110002;316.1866973952;429.2707613756;197.12845423480002;298.1761327089;411.26019668929996;242.1499179584;225.12336885690002	Multiplet	0	0
20220908_MT_SC_15cm_150m_4uL_2D_WT_LOWER_UV	29320	15858	TITLEVEPSDTIENVK	IQCKEGIPPDQQR	_TITLEVEPSDTIENVK_	_IQCKEGIPPDQQR_	16	13	3	2	forward	27.055	Intra-protein link	0.058613	Cross	HISTAGGED_UB_D32C(HISTAGGED_UB_D32C;UB_D32C)	HISTAGGED_UB_D32C(HISTAGGED_UB_D32C;UB_D32C)	E45-C59	45	7	E	59	3	C	-	-	-	-	-	-	-	-	-	-	-	-	-	-	-	-	-	-		C:3;D:10;E:5;G:6;I:1;I:7;K:4;P:8;P:9;Q:2;Q:11;Q:12;R:13	27.055	18.5958	12.5606	5	694.357	3466.75	1.51225	alpha-y9;alpha-a2;alpha-b2;beta-y1;beta-y5;beta-y6	1002.5102163785999;187.144104299;215.13901892110002;175.118952181;643.3158140877999;740.3685779397999	Multiplet	0	0
20220908_MT_SC_15cm_150m_4uL_2D_WT_LOWER_UV	29465	15951	TITLEVEPSDTIENVK	IQCKEGIPPDQQR	_TITLEVEPSDTIENVK_	_IQCKEGIPPDQQR_	16	13	2	2	forward	19.21	Intra-protein link	0.049039	Cross	HISTAGGED_UB_D32C(HISTAGGED_UB_D32C;UB_D32C)	HISTAGGED_UB_D32C(HISTAGGED_UB_D32C;UB_D32C)	E45-C59	45	7	E	59	3	C	-	-	-	-	-	-	-	-	-	-	-	-	-	-	-	-	-	-		C:3;D:10;E:5;G:6;I:1;I:7;K:4;P:8;P:9;Q:2;Q:11;Q:12;R:13	19.21	10.4849	12.5606	4	867.695	3466.75	2.26069	alpha-y9;alpha-a2;alpha-b2;beta-y6;beta-y6(2+)	1002.5102163785999;187.144104299;215.13901892110002;740.3685779397999;370.6879272032	Multiplet	0	0
20220908_MT_SC_15cm_150m_4uL_2D_WT_LOWER_UV	29821	16189	TITLEVEPSDTIENVK	IQCK	_TITLEVEPSDTIENVK_	_IQCK_	16	4	7	2	forward	22.857	Intra-protein link	0.051618	Cross	HISTAGGED_UB_D32C(HISTAGGED_UB_D32C;UB_D32C)	HISTAGGED_UB_D32C(HISTAGGED_UB_D32C;UB_D32C)	V53-C59	53	15	V	59	3	C	-	-	-	-	-	-	-	-	-	-	-	-	-	-	-	-	-	-		C:3;I:1;K:4;Q:2	22.857	19.2862	14.8447	4	612.57	2446.25	1.30342	alpha-y1;alpha-y8-Pep;alpha-y9-Pep;alpha-y1-NH3;alpha-y3-NH3-Pep;alpha-a2;alpha-b2;alpha-b3;alpha-b5;alpha-b2-H2O;alpha-b3-H2O;alpha-b4-H2O;alpha-b5-H2O;alpha-b6-H2O;beta-b2;beta-b2-NH3	147.1128041706;1564.7886994248;1661.8414632768;130.0862550691;1002.5288433306998;187.144104299;215.13901892110002;316.1866973952;558.3133544718;197.12845423480002;298.1761327089;411.26019668929996;540.3027897855001;639.3712037017001;242.1499179584;225.12336885690002	Multiplet	0	0
20221027_MT_CC_S22R_High_UV	3052	2141	EGIPPDQQR	IQCK	_EGIPPDQQR_	_IQCK_	9	4	6	1	forward	80.067	Intra-protein link	0.0065243	Cross	HISTAGGED_UB_D32C(HISTAGGED_UB_D32C;UB_D32C)	HISTAGGED_UB_D32C(HISTAGGED_UB_D32C;UB_D32C)	G62-C59	62	2	G	59	3	C	-	-	-	-	-	-	-	-	-	-	-	-	-	-	-	-	-	-		C:3;I:1;K:4;Q:2	80.067	71.8692	12.327	3	566.954	1697.84	2.01303	alpha-y1;alpha-y2;alpha-y3;alpha-y4;alpha-y5;alpha-y6;alpha-y6-H2O;alpha-y1-NH3;alpha-y2-NH3;alpha-y3-NH3;alpha-y4-NH3;alpha-y5-NH3;alpha-y6-NH3;alpha-a2-Pep;alpha-b2-Pep;alpha-b2-H2O-Pep;beta-y1-NH3;beta-b2;beta-b2-NH3	175.118952181;303.1775296924;431.23610720380003;546.2630502357999;643.3158140877999;740.3685779397999;722.3580132535;158.0924030795;286.1509805909;414.20955810230004;529.2365011342999;626.2892649862999;723.3420288382999;818.4076655624999;846.4025801846;828.3920154983;130.0862550691;242.1499179584;225.12336885690002	Multiplet	0	0
20221027_MT_CC_S22R_High_UV	3140	2207	EGIPPDQQR	IQCK	_EGIPPDQQR_	_IQCK_	9	4	7	1	forward	95.85	Intra-protein link	0.002322	Cross	HISTAGGED_UB_D32C(HISTAGGED_UB_D32C;UB_D32C)	HISTAGGED_UB_D32C(HISTAGGED_UB_D32C;UB_D32C)	G62-C59	62	2	G	59	3	C	-	-	-	-	-	-	-	-	-	-	-	-	-	-	-	-	-	-		C:3;I:1;K:4;Q:2	95.85	88.2536	12.327	3	566.954	1697.84	2.01303	alpha-y1;alpha-y2;alpha-y3;alpha-y4;alpha-y5;alpha-y6;alpha-y5-H2O;alpha-y6-H2O;alpha-y1-NH3;alpha-y2-NH3;alpha-y3-NH3;alpha-y4-NH3;alpha-y5-NH3;alpha-y6-NH3;alpha-a2-Pep;alpha-b2-Pep;alpha-b3-Pep;alpha-b2-H2O-Pep;alpha-b3-H2O-Pep;beta-y1;beta-y1-NH3;beta-b2;beta-b2-NH3	175.118952181;303.1775296924;431.23610720380003;546.2630502357999;643.3158140877999;740.3685779397999;625.3052494015;722.3580132535;158.0924030795;286.1509805909;414.20955810230004;529.2365011342999;626.2892649862999;723.3420288382999;818.4076655624999;846.4025801846;959.4866441649999;828.3920154983;941.4760794787;147.1128041706;130.0862550691;242.1499179584;225.12336885690002	Multiplet	1	0
20221027_MT_CC_S22R_High_UV	3228	2273	EGIPPDQQR	IQCK	_EGIPPDQQR_	_IQCK_	9	4	6	1	forward	80.067	Intra-protein link	0.0065243	Cross	HISTAGGED_UB_D32C(HISTAGGED_UB_D32C;UB_D32C)	HISTAGGED_UB_D32C(HISTAGGED_UB_D32C;UB_D32C)	G62-C59	62	2	G	59	3	C	-	-	-	-	-	-	-	-	-	-	-	-	-	-	-	-	-	-		C:3;I:1;K:4;Q:2	80.067	71.8692	12.327	3	566.954	1697.84	2.01303	alpha-y1;alpha-y2;alpha-y3;alpha-y4;alpha-y5;alpha-y6;alpha-y7;alpha-y6-H2O;alpha-y1-NH3;alpha-y2-NH3;alpha-y3-NH3;alpha-y4-NH3;alpha-y5-NH3;alpha-y6-NH3;alpha-a2-Pep;alpha-b2-Pep;alpha-b3-Pep;alpha-b2-H2O-Pep;alpha-b3-H2O-Pep;beta-y1;beta-y1-NH3;beta-a2;beta-b2;beta-b2-NH3	175.118952181;303.1775296924;431.23610720380003;546.2630502357999;643.3158140877999;740.3685779397999;853.4526419201999;722.3580132535;158.0924030795;286.1509805909;414.20955810230004;529.2365011342999;626.2892649862999;723.3420288382999;818.4076655624999;846.4025801846;959.4866441649999;828.3920154983;941.4760794787;147.1128041706;130.0862550691;214.1550033363;242.1499179584;225.12336885690002	Multiplet	3	0
20221027_MT_CC_S22R_High_UV	3322	2344	EGIPPDQQR	IQCK	_EGIPPDQQR_	_IQCK_	9	4	6	1	forward	80.067	Intra-protein link	0.0065243	Cross	HISTAGGED_UB_D32C(HISTAGGED_UB_D32C;UB_D32C)	HISTAGGED_UB_D32C(HISTAGGED_UB_D32C;UB_D32C)	G62-C59	62	2	G	59	3	C	-	-	-	-	-	-	-	-	-	-	-	-	-	-	-	-	-	-		C:3;I:1;K:4;Q:2	80.067	71.8692	12.327	3	566.954	1697.84	2.01303	alpha-y1;alpha-y2;alpha-y3;alpha-y4;alpha-y5;alpha-y6;alpha-y7;alpha-y5-H2O;alpha-y6-H2O;alpha-y1-NH3;alpha-y2-NH3;alpha-y3-NH3;alpha-y4-NH3;alpha-y5-NH3;alpha-y6-NH3;alpha-a2-Pep;alpha-b2-Pep;alpha-b3-Pep;alpha-b2-H2O-Pep;alpha-b3-H2O-Pep;beta-y1;beta-y3-NH3-Pep;beta-a2;beta-b2;beta-b2-NH3	175.118952181;303.1775296924;431.23610720380003;546.2630502357999;643.3158140877999;740.3685779397999;853.4526419201999;625.3052494015;722.3580132535;158.0924030795;286.1509805909;414.20955810230004;529.2365011342999;626.2892649862999;723.3420288382999;818.4076655624999;846.4025801846;959.4866441649999;828.3920154983;941.4760794787;147.1128041706;1568.7373325562999;214.1550033363;242.1499179584;225.12336885690002	Multiplet	3	0
20221027_MT_CC_S22R_High_UV	3572	2526	EGIPPDQQR	IQCK	_EGIPPDQQR_	_IQCK_	9	4	9	2	forward	73.248	Intra-protein link	0.010258	Cross	HISTAGGED_UB_D32C(HISTAGGED_UB_D32C;UB_D32C)	HISTAGGED_UB_D32C(HISTAGGED_UB_D32C;UB_D32C)	E61-C59	61	1	E	59	3	C	-	-	-	-	-	-	-	-	-	-	-	-	-	-	-	-	-	-		C:3;I:1;K:4;Q:2	73.248	70.9125	14.8447	3	566.954	1697.84	2.12768	alpha-y1;alpha-y2;alpha-y3;alpha-y4;alpha-y5;alpha-y6;alpha-y7;alpha-y8;alpha-y6-H2O;alpha-y1-NH3;alpha-y2-NH3;alpha-y3-NH3;alpha-y4-NH3;alpha-y5-NH3;alpha-y6-NH3;alpha-a2-Pep;alpha-b2-Pep;alpha-b3-Pep;alpha-b2-H2O-Pep;alpha-b3-H2O-Pep;beta-y1;beta-y1-NH3;beta-a2;beta-b2;beta-b2-NH3	175.118952181;303.1775296924;431.23610720380003;546.2630502357999;643.3158140877999;740.3685779397999;853.4526419201999;910.4741056437999;722.3580132535;158.0924030795;286.1509805909;414.20955810230004;529.2365011342999;626.2892649862999;723.3420288382999;818.4076655624999;846.4025801846;959.4866441649999;828.3920154983;941.4760794787;147.1128041706;130.0862550691;214.1550033363;242.1499179584;225.12336885690002	Multiplet	5	0
20221027_MT_CC_S22R_High_UV	3849	2734	EGIPPDQQR	IQCK	_EGIPPDQQR_	_IQCK_	9	4	8	1	forward	86.011	Intra-protein link	0.0049417	Cross	HISTAGGED_UB_D32C(HISTAGGED_UB_D32C;UB_D32C)	HISTAGGED_UB_D32C(HISTAGGED_UB_D32C;UB_D32C)	E61-C59	61	1	E	59	3	C	-	-	-	-	-	-	-	-	-	-	-	-	-	-	-	-	-	-		C:3;I:1;K:4;Q:2	86.011	81.9582	12.327	3	566.954	1697.84	2.12768	alpha-y1;alpha-y2;alpha-y3;alpha-y4;alpha-y5;alpha-y6;alpha-y8;alpha-y5-H2O;alpha-y6-H2O;alpha-y1-NH3;alpha-y2-NH3;alpha-y3-NH3;alpha-y4-NH3;alpha-y5-NH3;alpha-y6-NH3;alpha-a2-Pep;alpha-b2-Pep;alpha-b3-Pep;alpha-b2-H2O-Pep;alpha-b3-H2O-Pep;beta-y1;beta-y1-NH3;beta-a2;beta-b2;beta-b2-NH3	175.118952181;303.1775296924;431.23610720380003;546.2630502357999;643.3158140877999;740.3685779397999;910.4741056437999;625.3052494015;722.3580132535;158.0924030795;286.1509805909;414.20955810230004;529.2365011342999;626.2892649862999;723.3420288382999;818.4076655624999;846.4025801846;959.4866441649999;828.3920154983;941.4760794787;147.1128041706;130.0862550691;214.1550033363;242.1499179584;225.12336885690002	Multiplet	3	0
20221027_MT_CC_S22R_High_UV	3936	2799	EGIPPDQQR	IQCK	_EGIPPDQQR_	_IQCK_	9	4	10	1	forward	83.265	Intra-protein link	0.0056729	Cross	HISTAGGED_UB_D32C(HISTAGGED_UB_D32C;UB_D32C)	HISTAGGED_UB_D32C(HISTAGGED_UB_D32C;UB_D32C)	E61-C59	61	1	E	59	3	C	-	-	-	-	-	-	-	-	-	-	-	-	-	-	-	-	-	-		C:3;I:1;K:4;Q:2	83.265	83.6143	12.327	3	566.954	1697.84	2.12768	alpha-y1;alpha-y2;alpha-y3;alpha-y4;alpha-y5;alpha-y6;alpha-y7;alpha-y8;alpha-y6-H2O;alpha-y1-NH3;alpha-y3-NH3;alpha-y4-NH3;alpha-y5-NH3;alpha-y6-NH3;alpha-a2-Pep;alpha-b2-Pep;alpha-b3-Pep;alpha-b2-H2O-Pep;alpha-b3-H2O-Pep;beta-y1;beta-y1-NH3;beta-a2;beta-b2;beta-b2-NH3	175.118952181;303.1775296924;431.23610720380003;546.2630502357999;643.3158140877999;740.3685779397999;853.4526419201999;910.4741056437999;722.3580132535;158.0924030795;414.20955810230004;529.2365011342999;626.2892649862999;723.3420288382999;818.4076655624999;846.4025801846;959.4866441649999;828.3920154983;941.4760794787;147.1128041706;130.0862550691;214.1550033363;242.1499179584;225.12336885690002	Multiplet	5	0
20221027_MT_CC_S22R_High_UV	4026	2867	EGIPPDQQR	IQCK	_EGIPPDQQR_	_IQCK_	9	4	7	1	forward	95.85	Intra-protein link	0.002322	Cross	HISTAGGED_UB_D32C(HISTAGGED_UB_D32C;UB_D32C)	HISTAGGED_UB_D32C(HISTAGGED_UB_D32C;UB_D32C)	G62-C59	62	2	G	59	3	C	-	-	-	-	-	-	-	-	-	-	-	-	-	-	-	-	-	-		C:3;I:1;K:4;Q:2	68.229	88.2536	12.327	3	566.954	1697.84	2.12768	alpha-y1;alpha-y2;alpha-y3;alpha-y4;alpha-y5;alpha-y6;alpha-y5-H2O;alpha-y6-H2O;alpha-y1-NH3;alpha-y2-NH3;alpha-y3-NH3;alpha-y4-NH3;alpha-y5-NH3;alpha-y6-NH3;alpha-a2-Pep;alpha-b2-Pep;alpha-b2-H2O-Pep;beta-y1;beta-y1-NH3;beta-a2;beta-b2;beta-b2-NH3	175.118952181;303.1775296924;431.23610720380003;546.2630502357999;643.3158140877999;740.3685779397999;625.3052494015;722.3580132535;158.0924030795;286.1509805909;414.20955810230004;529.2365011342999;626.2892649862999;723.3420288382999;818.4076655624999;846.4025801846;828.3920154983;147.1128041706;130.0862550691;214.1550033363;242.1499179584;225.12336885690002	Multiplet	0	0
20221027_MT_CC_S22R_High_UV	6027	4346	ELEQASPK	MLYCLR	_ELEQASPK_	_MLYCLR_	8	6	2	1	decoy	25.659	Intra-protein link	0.058613	Cross	REV__CHIP	REV__CHIP	P280-C235	280	7	P	235	4	C	-	-	-	-	-	-	-	-	-	-	-	-	-	-	-	-	-	-		C:4;L:2;L:5;M:1;R:6;Y:3	25.659	18.6149	10.1946	3	623.315	1866.92	-1.18629	alpha-y1;alpha-y1-NH3;alpha-a2;alpha-b2;alpha-b7-Pep;alpha-b2-H2O;beta-y1;beta-y1-NH3	147.1128041706;130.0862550691;215.1390189211;243.13393354320002;1721.8237047226;225.12336885690002;175.118952181;158.0924030795	Multiplet	1	0
20221027_MT_CC_S22R_High_UV	7063	5121	TITLEVEPSDTIENVK	IQCK	_TITLEVEPSDTIENVK_	_IQCK_	16	4	12	2	forward	59.227	Intra-protein link	0.010234	Cross	HISTAGGED_UB_D32C(HISTAGGED_UB_D32C;UB_D32C)	HISTAGGED_UB_D32C(HISTAGGED_UB_D32C;UB_D32C)	V44-C59	44	6	V	59	3	C	-	-	-	-	-	-	-	-	-	-	-	-	-	-	-	-	-	-		C:3;I:1;K:4;Q:2	59.227	63.0912	13.3795	4	612.57	2446.25	1.15233	alpha-y1;alpha-y2;alpha-y3;alpha-y4;alpha-y5;alpha-y6;alpha-y7;alpha-y8;alpha-y9;alpha-y10;alpha-y4-H2O;alpha-y7-H2O;alpha-y8-H2O;alpha-y9-H2O;alpha-y10-H2O;alpha-y1-NH3;alpha-y2-NH3;alpha-a2;alpha-b2;alpha-b3;alpha-b2-H2O;alpha-b3-H2O;alpha-b4-H2O;alpha-b5-H2O;beta-b2;beta-b2-NH3	147.1128041706;246.1812180868;360.224145534;489.2667386302;602.3508026106;703.3984810846999;818.4254241166999;905.4574525265999;1002.5102163785999;1131.5528094748;471.25617394389997;800.4148594303999;887.4468878403;984.4996516923;1113.5422447884998;130.0862550691;229.1546689853;187.144104299;215.13901892110002;316.1866973952;197.12845423480002;298.1761327089;411.26019668929996;540.3027897855001;242.1499179584;225.12336885690002	Multiplet	0	0
20221027_MT_CC_S22R_Low_UV	3085	2166	EGIPPDQQR	IQCK	_EGIPPDQQR_	_IQCK_	9	4	8	1	forward	86.011	Intra-protein link	0.0049417	Cross	HISTAGGED_UB_D32C(HISTAGGED_UB_D32C;UB_D32C)	HISTAGGED_UB_D32C(HISTAGGED_UB_D32C;UB_D32C)	G62-C59	62	2	G	59	3	C	-	-	-	-	-	-	-	-	-	-	-	-	-	-	-	-	-	-		C:3;I:1;K:4;Q:2	58.39	81.9582	12.327	3	566.954	1697.84	0.504547	alpha-y1;alpha-y2;alpha-y3;alpha-y4;alpha-y5;alpha-y6;alpha-y7;alpha-y5-H2O;alpha-y6-H2O;alpha-y1-NH3;alpha-y2-NH3;alpha-y3-NH3;alpha-y4-NH3;alpha-y5-NH3;alpha-y6-NH3;alpha-a2-Pep;alpha-b2-Pep;alpha-b3-Pep;alpha-b2-H2O-Pep;alpha-b3-H2O-Pep;beta-y1;beta-y1-NH3;beta-a2;beta-b2;beta-b2-NH3	175.118952181;303.1775296924;431.23610720380003;546.2630502357999;643.3158140877999;740.3685779397999;853.4526419201999;625.3052494015;722.3580132535;158.0924030795;286.1509805909;414.20955810230004;529.2365011342999;626.2892649862999;723.3420288382999;818.4076655624999;846.4025801846;959.4866441649999;828.3920154983;941.4760794787;147.1128041706;130.0862550691;214.1550033363;242.1499179584;225.12336885690002	Multiplet	3	0
20221027_MT_CC_S22R_Low_UV	3173	2232	EGIPPDQQR	IQCK	_EGIPPDQQR_	_IQCK_	9	4	7	1	forward	95.85	Intra-protein link	0.002322	Cross	HISTAGGED_UB_D32C(HISTAGGED_UB_D32C;UB_D32C)	HISTAGGED_UB_D32C(HISTAGGED_UB_D32C;UB_D32C)	G62-C59	62	2	G	59	3	C	-	-	-	-	-	-	-	-	-	-	-	-	-	-	-	-	-	-		C:3;I:1;K:4;Q:2	76.579	88.2536	12.327	3	566.954	1697.84	0.504547	alpha-y1;alpha-y2;alpha-y3;alpha-y4;alpha-y5;alpha-y6;alpha-y7;alpha-y6-H2O;alpha-y1-NH3;alpha-y2-NH3;alpha-y3-NH3;alpha-y4-NH3;alpha-y5-NH3;alpha-y6-NH3;alpha-a2-Pep;alpha-b2-Pep;alpha-b3-Pep;alpha-b2-H2O-Pep;alpha-b3-H2O-Pep;beta-y1;beta-a2;beta-b2;beta-b2-NH3	175.118952181;303.1775296924;431.23610720380003;546.2630502357999;643.3158140877999;740.3685779397999;853.4526419201999;722.3580132535;158.0924030795;286.1509805909;414.20955810230004;529.2365011342999;626.2892649862999;723.3420288382999;818.4076655624999;846.4025801846;959.4866441649999;828.3920154983;941.4760794787;147.1128041706;214.1550033363;242.1499179584;225.12336885690002	Multiplet	3	0
20221027_MT_CC_S22R_Low_UV	3263	2300	EGIPPDQQR	IQCK	_EGIPPDQQR_	_IQCK_	9	4	6	2	forward	86.011	Intra-protein link	0.008465	Cross	HISTAGGED_UB_D32C(HISTAGGED_UB_D32C;UB_D32C)	HISTAGGED_UB_D32C(HISTAGGED_UB_D32C;UB_D32C)	G62-C59	62	2	G	59	3	C	-	-	-	-	-	-	-	-	-	-	-	-	-	-	-	-	-	-		C:3;I:1;K:4;Q:2	86.011	71.8692	22.4511	3	566.954	1697.84	0.504547	alpha-y1;alpha-y2;alpha-y3;alpha-y4;alpha-y5;alpha-y6;alpha-y7;alpha-y6-H2O;alpha-y1-NH3;alpha-y2-NH3;alpha-y3-NH3;alpha-y4-NH3;alpha-y5-NH3;alpha-y6-NH3;alpha-a2-Pep;alpha-b2-Pep;alpha-b3-Pep;alpha-b2-H2O-Pep;alpha-b3-H2O-Pep;beta-y1;beta-y2-Pep;beta-y1-NH3;beta-a2;beta-b2;beta-b2-NH3	175.118952181;303.1775296924;431.23610720380003;546.2630502357999;643.3158140877999;740.3685779397999;853.4526419201999;722.3580132535;158.0924030795;286.1509805909;414.20955810230004;529.2365011342999;626.2892649862999;723.3420288382999;818.4076655624999;846.4025801846;959.4866441649999;828.3920154983;941.4760794787;147.1128041706;1457.7053041463998;130.0862550691;214.1550033363;242.1499179584;225.12336885690002	Multiplet	3	1
20221027_MT_CC_S22R_Low_UV	3350	2362	EGIPPDQQR	IQCK	_EGIPPDQQR_	_IQCK_	9	4	10	1	forward	83.206	Intra-protein link	0.0056885	Cross	HISTAGGED_UB_D32C(HISTAGGED_UB_D32C;UB_D32C)	HISTAGGED_UB_D32C(HISTAGGED_UB_D32C;UB_D32C)	E61-C59	61	1	E	59	3	C	-	-	-	-	-	-	-	-	-	-	-	-	-	-	-	-	-	-		C:3;I:1;K:4;Q:2	83.206	83.6143	12.327	3	566.954	1697.84	0.504547	alpha-y1;alpha-y2;alpha-y3;alpha-y4;alpha-y5;alpha-y6;alpha-y8;alpha-y5-H2O;alpha-y6-H2O;alpha-y1-NH3;alpha-y2-NH3;alpha-y3-NH3;alpha-y4-NH3;alpha-y5-NH3;alpha-y6-NH3;alpha-a2-Pep;alpha-b2-Pep;alpha-b3-Pep;alpha-b2-H2O-Pep;alpha-b3-H2O-Pep;beta-y1;beta-y1-NH3;beta-a2;beta-b2;beta-b2-NH3	175.118952181;303.1775296924;431.23610720380003;546.2630502357999;643.3158140877999;740.3685779397999;910.4741056437999;625.3052494015;722.3580132535;158.0924030795;286.1509805909;414.20955810230004;529.2365011342999;626.2892649862999;723.3420288382999;818.4076655624999;846.4025801846;959.4866441649999;828.3920154983;941.4760794787;147.1128041706;130.0862550691;214.1550033363;242.1499179584;225.12336885690002	Multiplet	3	0
20221027_MT_CC_S22R_Low_UV	3352	2364	EGIPPDQQR	IQCK	_EGIPPDQQR_	_IQCK_	9	4	6	1	forward	80.067	Intra-protein link	0.0065243	Cross	HISTAGGED_UB_D32C(HISTAGGED_UB_D32C;UB_D32C)	HISTAGGED_UB_D32C(HISTAGGED_UB_D32C;UB_D32C)	G62-C59	62	2	G	59	3	C	-	-	-	-	-	-	-	-	-	-	-	-	-	-	-	-	-	-		C:3;I:1;K:4;Q:2	80.067	71.8692	12.327	3	566.954	1697.84	0.843157	alpha-y1;alpha-y2;alpha-y3;alpha-y4;alpha-y5;alpha-y6;alpha-y7;alpha-y5-H2O;alpha-y6-H2O;alpha-y1-NH3;alpha-y2-NH3;alpha-y3-NH3;alpha-y4-NH3;alpha-y5-NH3;alpha-y6-NH3;alpha-a2-Pep;alpha-b2-Pep;alpha-b3-Pep;alpha-b2-H2O-Pep;alpha-b3-H2O-Pep;beta-y1;beta-y1-NH3;beta-a2;beta-b2;beta-b2-NH3	175.118952181;303.1775296924;431.23610720380003;546.2630502357999;643.3158140877999;740.3685779397999;853.4526419201999;625.3052494015;722.3580132535;158.0924030795;286.1509805909;414.20955810230004;529.2365011342999;626.2892649862999;723.3420288382999;818.4076655624999;846.4025801846;959.4866441649999;828.3920154983;941.4760794787;147.1128041706;130.0862550691;214.1550033363;242.1499179584;225.12336885690002	Multiplet	3	0
20221027_MT_CC_S22R_Low_UV	3442	2430	EGIPPDQQR	IQCK	_EGIPPDQQR_	_IQCK_	9	4	9	1	forward	83.265	Intra-protein link	0.0056729	Cross	HISTAGGED_UB_D32C(HISTAGGED_UB_D32C;UB_D32C)	HISTAGGED_UB_D32C(HISTAGGED_UB_D32C;UB_D32C)	E61-C59	61	1	E	59	3	C	-	-	-	-	-	-	-	-	-	-	-	-	-	-	-	-	-	-		C:3;I:1;K:4;Q:2	83.265	81.6345	12.327	3	566.954	1697.84	0.843157	alpha-y1;alpha-y2;alpha-y3;alpha-y4;alpha-y5;alpha-y6;alpha-y7;alpha-y8;alpha-y5-H2O;alpha-y6-H2O;alpha-y1-NH3;alpha-y2-NH3;alpha-y3-NH3;alpha-y4-NH3;alpha-y5-NH3;alpha-y6-NH3;alpha-a2-Pep;alpha-b2-Pep;alpha-b3-Pep;alpha-b2-H2O-Pep;alpha-b3-H2O-Pep;beta-y1;beta-y1-NH3;beta-a2;beta-b2;beta-b2-NH3	175.118952181;303.1775296924;431.23610720380003;546.2630502357999;643.3158140877999;740.3685779397999;853.4526419201999;910.4741056437999;625.3052494015;722.3580132535;158.0924030795;286.1509805909;414.20955810230004;529.2365011342999;626.2892649862999;723.3420288382999;818.4076655624999;846.4025801846;959.4866441649999;828.3920154983;941.4760794787;147.1128041706;130.0862550691;214.1550033363;242.1499179584;225.12336885690002	Multiplet	5	0
20221027_MT_CC_S22R_Low_UV	3611	2554	EGIPPDQQR	IQCK	_EGIPPDQQR_	_IQCK_	9	4	9	2	forward	83.265	Intra-protein link	0.0069854	Cross	HISTAGGED_UB_D32C(HISTAGGED_UB_D32C;UB_D32C)	HISTAGGED_UB_D32C(HISTAGGED_UB_D32C;UB_D32C)	E61-C59	61	1	E	59	3	C	-	-	-	-	-	-	-	-	-	-	-	-	-	-	-	-	-	-		C:3;I:1;K:4;Q:2	83.265	81.6345	14.8447	3	566.954	1697.84	1.08883	alpha-y1;alpha-y2;alpha-y3;alpha-y4;alpha-y5;alpha-y6;alpha-y7;alpha-y8;alpha-y6-H2O;alpha-y1-NH3;alpha-y2-NH3;alpha-y3-NH3;alpha-y4-NH3;alpha-y5-NH3;alpha-y6-NH3;alpha-a2-Pep;alpha-b2-Pep;alpha-b3-Pep;alpha-b2-H2O-Pep;alpha-b3-H2O-Pep;beta-y1;beta-y1-NH3;beta-a2;beta-b2;beta-b2-NH3	175.118952181;303.1775296924;431.23610720380003;546.2630502357999;643.3158140877999;740.3685779397999;853.4526419201999;910.4741056437999;722.3580132535;158.0924030795;286.1509805909;414.20955810230004;529.2365011342999;626.2892649862999;723.3420288382999;818.4076655624999;846.4025801846;959.4866441649999;828.3920154983;941.4760794787;147.1128041706;130.0862550691;214.1550033363;242.1499179584;225.12336885690002	Multiplet	5	0
20221027_MT_CC_S22R_Low_UV	3698	2619	EGIPPDQQR	IQCK	_EGIPPDQQR_	_IQCK_	9	4	7	2	forward	72.547	Intra-protein link	0.0068824	Cross	HISTAGGED_UB_D32C(HISTAGGED_UB_D32C;UB_D32C)	HISTAGGED_UB_D32C(HISTAGGED_UB_D32C;UB_D32C)	G62-C59	62	2	G	59	3	C	-	-	-	-	-	-	-	-	-	-	-	-	-	-	-	-	-	-		C:3;I:1;K:4;Q:2	72.547	67.7573	10.2158	3	566.954	1697.84	1.08883	alpha-y1;alpha-y2;alpha-y3;alpha-y4;alpha-y5;alpha-y6;alpha-y7;alpha-y6-H2O;alpha-y1-NH3;alpha-y2-NH3;alpha-y3-NH3;alpha-y4-NH3;alpha-y5-NH3;alpha-y6-NH3;alpha-a2-Pep;alpha-b2-Pep;alpha-b3-Pep;alpha-b2-H2O-Pep;alpha-b3-H2O-Pep;beta-y1;beta-y1-NH3;beta-a2;beta-b2;beta-b2-NH3	175.118952181;303.1775296924;431.23610720380003;546.2630502357999;643.3158140877999;740.3685779397999;853.4526419201999;722.3580132535;158.0924030795;286.1509805909;414.20955810230004;529.2365011342999;626.2892649862999;723.3420288382999;818.4076655624999;846.4025801846;959.4866441649999;828.3920154983;941.4760794787;147.1128041706;130.0862550691;214.1550033363;242.1499179584;225.12336885690002	Multiplet	3	0
20221027_MT_CC_S22R_Low_UV	3786	2685	EGIPPDQQR	IQCK	_EGIPPDQQR_	_IQCK_	9	4	6	1	forward	80.067	Intra-protein link	0.0065243	Cross	HISTAGGED_UB_D32C(HISTAGGED_UB_D32C;UB_D32C)	HISTAGGED_UB_D32C(HISTAGGED_UB_D32C;UB_D32C)	G62-C59	62	2	G	59	3	C	-	-	-	-	-	-	-	-	-	-	-	-	-	-	-	-	-	-		C:3;I:1;K:4;Q:2	80.067	71.8692	12.327	3	566.954	1697.84	1.08883	alpha-y1;alpha-y2;alpha-y3;alpha-y4;alpha-y5;alpha-y6;alpha-y7;alpha-y6-H2O;alpha-y1-NH3;alpha-y2-NH3;alpha-y3-NH3;alpha-y4-NH3;alpha-y5-NH3;alpha-y6-NH3;alpha-a2-Pep;alpha-b2-Pep;alpha-b3-Pep;alpha-b2-H2O-Pep;alpha-b3-H2O-Pep;beta-y1;beta-y1-NH3;beta-a2;beta-b2;beta-b2-NH3	175.118952181;303.1775296924;431.23610720380003;546.2630502357999;643.3158140877999;740.3685779397999;853.4526419201999;722.3580132535;158.0924030795;286.1509805909;414.20955810230004;529.2365011342999;626.2892649862999;723.3420288382999;818.4076655624999;846.4025801846;959.4866441649999;828.3920154983;941.4760794787;147.1128041706;130.0862550691;214.1550033363;242.1499179584;225.12336885690002	Multiplet	3	0
20221027_MT_CC_S22R_Low_UV	3874	2751	EGIPPDQQR	IQCK	_EGIPPDQQR_	_IQCK_	9	4	6	1	forward	80.067	Intra-protein link	0.0065243	Cross	HISTAGGED_UB_D32C(HISTAGGED_UB_D32C;UB_D32C)	HISTAGGED_UB_D32C(HISTAGGED_UB_D32C;UB_D32C)	G62-C59	62	2	G	59	3	C	-	-	-	-	-	-	-	-	-	-	-	-	-	-	-	-	-	-		C:3;I:1;K:4;Q:2	80.067	71.8692	12.327	3	566.954	1697.84	1.08883	alpha-y1;alpha-y2;alpha-y3;alpha-y4;alpha-y5;alpha-y6;alpha-y7;alpha-y5-H2O;alpha-y6-H2O;alpha-y1-NH3;alpha-y2-NH3;alpha-y3-NH3;alpha-y4-NH3;alpha-y5-NH3;alpha-y6-NH3;alpha-a2-Pep;alpha-b2-Pep;alpha-b3-Pep;alpha-b2-H2O-Pep;alpha-b3-H2O-Pep;beta-y1;beta-y1-NH3;beta-a2;beta-b2;beta-b2-NH3	175.118952181;303.1775296924;431.23610720380003;546.2630502357999;643.3158140877999;740.3685779397999;853.4526419201999;625.3052494015;722.3580132535;158.0924030795;286.1509805909;414.20955810230004;529.2365011342999;626.2892649862999;723.3420288382999;818.4076655624999;846.4025801846;959.4866441649999;828.3920154983;941.4760794787;147.1128041706;130.0862550691;214.1550033363;242.1499179584;225.12336885690002	Multiplet	3	0
20221027_MT_CC_S22R_Low_UV	3963	2818	EGIPPDQQR	IQCK	_EGIPPDQQR_	_IQCK_	9	4	9	1	forward	83.265	Intra-protein link	0.0056729	Cross	HISTAGGED_UB_D32C(HISTAGGED_UB_D32C;UB_D32C)	HISTAGGED_UB_D32C(HISTAGGED_UB_D32C;UB_D32C)	E61-C59	61	1	E	59	3	C	-	-	-	-	-	-	-	-	-	-	-	-	-	-	-	-	-	-		C:3;I:1;K:4;Q:2	83.265	81.6345	12.327	3	566.954	1697.84	1.08883	alpha-y1;alpha-y2;alpha-y3;alpha-y4;alpha-y5;alpha-y6;alpha-y7;alpha-y8;alpha-y5-H2O;alpha-y6-H2O;alpha-y1-NH3;alpha-y2-NH3;alpha-y3-NH3;alpha-y4-NH3;alpha-y5-NH3;alpha-y6-NH3;alpha-a2-Pep;alpha-b2-Pep;alpha-b3-Pep;alpha-b2-H2O-Pep;alpha-b3-H2O-Pep;beta-y1;beta-y1-NH3;beta-a2;beta-b2;beta-b2-NH3	175.118952181;303.1775296924;431.23610720380003;546.2630502357999;643.3158140877999;740.3685779397999;853.4526419201999;910.4741056437999;625.3052494015;722.3580132535;158.0924030795;286.1509805909;414.20955810230004;529.2365011342999;626.2892649862999;723.3420288382999;818.4076655624999;846.4025801846;959.4866441649999;828.3920154983;941.4760794787;147.1128041706;130.0862550691;214.1550033363;242.1499179584;225.12336885690002	Multiplet	5	0
20221027_MT_CC_S22R_Low_UV	4058	2889	EGIPPDQQR	IQCK	_EGIPPDQQR_	_IQCK_	9	4	8	1	forward	86.011	Intra-protein link	0.0049417	Cross	HISTAGGED_UB_D32C(HISTAGGED_UB_D32C;UB_D32C)	HISTAGGED_UB_D32C(HISTAGGED_UB_D32C;UB_D32C)	G62-C59	62	2	G	59	3	C	-	-	-	-	-	-	-	-	-	-	-	-	-	-	-	-	-	-		C:3;I:1;K:4;Q:2	58.39	81.9582	12.327	3	566.954	1697.84	1.08883	alpha-y1;alpha-y2;alpha-y3;alpha-y4;alpha-y5;alpha-y6;alpha-y5-H2O;alpha-y6-H2O;alpha-y1-NH3;alpha-y2-NH3;alpha-y3-NH3;alpha-y4-NH3;alpha-y5-NH3;alpha-y6-NH3;alpha-a2-Pep;alpha-b2-Pep;alpha-b3-Pep;alpha-b2-H2O-Pep;alpha-b3-H2O-Pep;beta-y1;beta-y1-NH3;beta-a2;beta-b2;beta-b2-NH3	175.118952181;303.1775296924;431.23610720380003;546.2630502357999;643.3158140877999;740.3685779397999;625.3052494015;722.3580132535;158.0924030795;286.1509805909;414.20955810230004;529.2365011342999;626.2892649862999;723.3420288382999;818.4076655624999;846.4025801846;959.4866441649999;828.3920154983;941.4760794787;147.1128041706;130.0862550691;214.1550033363;242.1499179584;225.12336885690002	Multiplet	1	0
20221027_MT_CC_S22R_Low_UV	6080	4396	ELEQASPK	MLYCLR	_ELEQASPK_	_MLYCLR_	8	6	2	1	decoy	25.659	Intra-protein link	0.058613	Cross	REV__CHIP	REV__CHIP	P280-C235	280	7	P	235	4	C	-	-	-	-	-	-	-	-	-	-	-	-	-	-	-	-	-	-		C:4;L:2;L:5;M:1;R:6;Y:3	25.659	18.6149	10.1946	3	623.315	1866.92	-3.24848	alpha-y1;alpha-y1-NH3;alpha-a2;alpha-b2;alpha-b7-Pep;alpha-b2-H2O;beta-y1;beta-y1-NH3	147.1128041706;130.0862550691;215.1390189211;243.13393354320002;1721.8237047226;225.12336885690002;175.118952181;158.0924030795	Multiplet	1	0
20221027_MT_CC_WT_High_UV	2512	1762	VECGPK	IYSLK	_VECGPK_	_IYSLK_	6	5	3	3	forward	30.669	Intra-protein link	0.057019	Cross	UBE2V2	UBE2V2	C71-Y65	71	3	C	65	2	Y	-	-	-	-	-	-	-	-	-	-	-	-	-	-	-	-	-	-	C:3	I:1;K:5;L:4;S:3;Y:2	30.669	19.3917	22.3746	3	475.255	1422.74	-2.76069	alpha-y1;alpha-y5-Pep;alpha-y5-H2O-Pep;alpha-y1-NH3;alpha-a2;alpha-b2;alpha-b2-H2O;beta-a2-Pep;beta-b2-Pep	147.1128041706;1324.6817151578;1306.6711504715;130.0862550691;201.12336885690002;229.118283479;211.1077187927;1049.5335943576001;1077.5285089797	Multiplet	1	0
20221027_MT_CC_WT_High_UV	3063	2174	EGIPPDQQR	IQCK	_EGIPPDQQR_	_IQCK_	9	4	8	1	forward	86.011	Intra-protein link	0.0049417	Cross	HISTAGGED_UB_D32C(HISTAGGED_UB_D32C;UB_D32C)	HISTAGGED_UB_D32C(HISTAGGED_UB_D32C;UB_D32C)	E61-C59	61	1	E	59	3	C	-	-	-	-	-	-	-	-	-	-	-	-	-	-	-	-	-	-		C:3;I:1;K:4;Q:2	66.74	81.9582	12.327	3	566.954	1697.84	2.32576	alpha-y1;alpha-y2;alpha-y3;alpha-y4;alpha-y5;alpha-y6;alpha-y8;alpha-y5-H2O;alpha-y6-H2O;alpha-y1-NH3;alpha-y2-NH3;alpha-y3-NH3;alpha-y4-NH3;alpha-y5-NH3;alpha-y6-NH3;alpha-a2-Pep;alpha-b2-Pep;alpha-b3-Pep;alpha-b2-H2O-Pep;alpha-b3-H2O-Pep;beta-y1-NH3;beta-a2;beta-b2;beta-b2-NH3	175.118952181;303.1775296924;431.23610720380003;546.2630502357999;643.3158140877999;740.3685779397999;910.4741056437999;625.3052494015;722.3580132535;158.0924030795;286.1509805909;414.20955810230004;529.2365011342999;626.2892649862999;723.3420288382999;818.4076655624999;846.4025801846;959.4866441649999;828.3920154983;941.4760794787;130.0862550691;214.1550033363;242.1499179584;225.12336885690002	Multiplet	3	0
20221027_MT_CC_WT_High_UV	3150	2239	EGIPPDQQR	IQCK	_EGIPPDQQR_	_IQCK_	9	4	10	1	forward	83.265	Intra-protein link	0.0056729	Cross	HISTAGGED_UB_D32C(HISTAGGED_UB_D32C;UB_D32C)	HISTAGGED_UB_D32C(HISTAGGED_UB_D32C;UB_D32C)	E61-C59	61	1	E	59	3	C	-	-	-	-	-	-	-	-	-	-	-	-	-	-	-	-	-	-		C:3;I:1;K:4;Q:2	83.265	83.6143	12.327	3	566.954	1697.84	2.32576	alpha-y1;alpha-y2;alpha-y3;alpha-y4;alpha-y5;alpha-y6;alpha-y7;alpha-y8;alpha-y5-H2O;alpha-y6-H2O;alpha-y1-NH3;alpha-y2-NH3;alpha-y3-NH3;alpha-y4-NH3;alpha-y5-NH3;alpha-y6-NH3;alpha-a2-Pep;alpha-b2-Pep;alpha-b3-Pep;alpha-b2-H2O-Pep;alpha-b3-H2O-Pep;beta-y1;beta-a2;beta-b2;beta-b2-NH3	175.118952181;303.1775296924;431.23610720380003;546.2630502357999;643.3158140877999;740.3685779397999;853.4526419201999;910.4741056437999;625.3052494015;722.3580132535;158.0924030795;286.1509805909;414.20955810230004;529.2365011342999;626.2892649862999;723.3420288382999;818.4076655624999;846.4025801846;959.4866441649999;828.3920154983;941.4760794787;147.1128041706;214.1550033363;242.1499179584;225.12336885690002	Multiplet	5	0
20221027_MT_CC_WT_High_UV	3238	2305	EGIPPDQQR	IQCK	_EGIPPDQQR_	_IQCK_	9	4	6	1	forward	80.067	Intra-protein link	0.0065243	Cross	HISTAGGED_UB_D32C(HISTAGGED_UB_D32C;UB_D32C)	HISTAGGED_UB_D32C(HISTAGGED_UB_D32C;UB_D32C)	G62-C59	62	2	G	59	3	C	-	-	-	-	-	-	-	-	-	-	-	-	-	-	-	-	-	-		C:3;I:1;K:4;Q:2	80.067	71.8692	12.327	3	566.954	1697.84	2.32576	alpha-y1;alpha-y2;alpha-y3;alpha-y4;alpha-y5;alpha-y6;alpha-y7;alpha-y5-H2O;alpha-y6-H2O;alpha-y1-NH3;alpha-y2-NH3;alpha-y3-NH3;alpha-y4-NH3;alpha-y5-NH3;alpha-y6-NH3;alpha-a2-Pep;alpha-b2-Pep;alpha-b3-Pep;alpha-b2-H2O-Pep;alpha-b3-H2O-Pep;beta-y1;beta-a2;beta-b2;beta-b2-NH3	175.118952181;303.1775296924;431.23610720380003;546.2630502357999;643.3158140877999;740.3685779397999;853.4526419201999;625.3052494015;722.3580132535;158.0924030795;286.1509805909;414.20955810230004;529.2365011342999;626.2892649862999;723.3420288382999;818.4076655624999;846.4025801846;959.4866441649999;828.3920154983;941.4760794787;147.1128041706;214.1550033363;242.1499179584;225.12336885690002	Multiplet	3	0
20221027_MT_CC_WT_High_UV	3326	2371	EGIPPDQQR	IQCK	_EGIPPDQQR_	_IQCK_	9	4	6	2	forward	95.85	Intra-protein link	0.0040171	Cross	HISTAGGED_UB_D32C(HISTAGGED_UB_D32C;UB_D32C)	HISTAGGED_UB_D32C(HISTAGGED_UB_D32C;UB_D32C)	G62-C59	62	2	G	59	3	C	-	-	-	-	-	-	-	-	-	-	-	-	-	-	-	-	-	-		C:3;I:1;K:4;Q:2	95.85	71.8692	28.3551	3	566.954	1697.84	2.32576	alpha-y1;alpha-y2;alpha-y3;alpha-y4;alpha-y5;alpha-y6;alpha-y7;alpha-y5-H2O;alpha-y6-H2O;alpha-y1-NH3;alpha-y2-NH3;alpha-y3-NH3;alpha-y4-NH3;alpha-y5-NH3;alpha-y6-NH3;alpha-a2-Pep;alpha-b2-Pep;alpha-b3-Pep;alpha-b2-H2O-Pep;alpha-b3-H2O-Pep;beta-y1;beta-y2-Pep;beta-y1-NH3;beta-a2;beta-b2;beta-b2-NH3	175.118952181;303.1775296924;431.23610720380003;546.2630502357999;643.3158140877999;740.3685779397999;853.4526419201999;625.3052494015;722.3580132535;158.0924030795;286.1509805909;414.20955810230004;529.2365011342999;626.2892649862999;723.3420288382999;818.4076655624999;846.4025801846;959.4866441649999;828.3920154983;941.4760794787;147.1128041706;1457.7053041463998;130.0862550691;214.1550033363;242.1499179584;225.12336885690002	Multiplet	3	1
20221027_MT_CC_WT_High_UV	3416	2430	EGIPPDQQR	IQCK	_EGIPPDQQR_	_IQCK_	9	4	6	2	forward	86.011	Intra-protein link	0.008465	Cross	HISTAGGED_UB_D32C(HISTAGGED_UB_D32C;UB_D32C)	HISTAGGED_UB_D32C(HISTAGGED_UB_D32C;UB_D32C)	G62-C59	62	2	G	59	3	C	-	-	-	-	-	-	-	-	-	-	-	-	-	-	-	-	-	-		C:3;I:1;K:4;Q:2	86.011	71.8692	22.4511	3	566.954	1697.84	2.43315	alpha-y1;alpha-y2;alpha-y3;alpha-y4;alpha-y5;alpha-y6;alpha-y5-H2O;alpha-y6-H2O;alpha-y1-NH3;alpha-y2-NH3;alpha-y3-NH3;alpha-y4-NH3;alpha-y5-NH3;alpha-y6-NH3;alpha-a2-Pep;alpha-b2-Pep;alpha-b3-Pep;alpha-b2-H2O-Pep;alpha-b3-H2O-Pep;beta-y1;beta-y2-Pep;beta-y1-NH3;beta-a2;beta-b2;beta-b2-NH3	175.118952181;303.1775296924;431.23610720380003;546.2630502357999;643.3158140877999;740.3685779397999;625.3052494015;722.3580132535;158.0924030795;286.1509805909;414.20955810230004;529.2365011342999;626.2892649862999;723.3420288382999;818.4076655624999;846.4025801846;959.4866441649999;828.3920154983;941.4760794787;147.1128041706;1457.7053041463998;130.0862550691;214.1550033363;242.1499179584;225.12336885690002	Multiplet	1	1
20221027_MT_CC_WT_High_UV	3504	2496	EGIPPDQQR	IQCK	_EGIPPDQQR_	_IQCK_	9	4	10	2	forward	96.253	Intra-protein link	0.0038348	Cross	HISTAGGED_UB_D32C(HISTAGGED_UB_D32C;UB_D32C)	HISTAGGED_UB_D32C(HISTAGGED_UB_D32C;UB_D32C)	E61-C59	61	1	E	59	3	C	-	-	-	-	-	-	-	-	-	-	-	-	-	-	-	-	-	-		C:3;I:1;K:4;Q:2	96.253	83.6143	22.4511	3	566.954	1697.84	2.43315	alpha-y1;alpha-y2;alpha-y3;alpha-y4;alpha-y5;alpha-y6;alpha-y7;alpha-y8;alpha-y6-H2O;alpha-y1-NH3;alpha-y2-NH3;alpha-y3-NH3;alpha-y4-NH3;alpha-y5-NH3;alpha-y6-NH3;alpha-a2-Pep;alpha-b2-Pep;alpha-b3-Pep;alpha-b2-H2O-Pep;alpha-b3-H2O-Pep;beta-y1;beta-y2-Pep;beta-y1-NH3;beta-a2;beta-b2;beta-b2-NH3	175.118952181;303.1775296924;431.23610720380003;546.2630502357999;643.3158140877999;740.3685779397999;853.4526419201999;910.4741056437999;722.3580132535;158.0924030795;286.1509805909;414.20955810230004;529.2365011342999;626.2892649862999;723.3420288382999;818.4076655624999;846.4025801846;959.4866441649999;828.3920154983;941.4760794787;147.1128041706;1457.7053041463998;130.0862550691;214.1550033363;242.1499179584;225.12336885690002	Multiplet	5	1
20221027_MT_CC_WT_High_UV	3596	2557	EGIPPDQQR	IQCK	_EGIPPDQQR_	_IQCK_	9	4	6	2	forward	80.067	Intra-protein link	0.0071539	Cross	HISTAGGED_UB_D32C(HISTAGGED_UB_D32C;UB_D32C)	HISTAGGED_UB_D32C(HISTAGGED_UB_D32C;UB_D32C)	G62-C59	62	2	G	59	3	C	-	-	-	-	-	-	-	-	-	-	-	-	-	-	-	-	-	-		C:3;I:1;K:4;Q:2	80.067	71.8692	13.3795	3	566.954	1697.84	2.43315	alpha-y1;alpha-y2;alpha-y3;alpha-y4;alpha-y5;alpha-y6;alpha-y5-H2O;alpha-y6-H2O;alpha-y1-NH3;alpha-y2-NH3;alpha-y3-NH3;alpha-y4-NH3;alpha-y5-NH3;alpha-y6-NH3;alpha-a2-Pep;alpha-b2-Pep;alpha-b3-Pep;alpha-b2-H2O-Pep;alpha-b3-H2O-Pep;beta-y1;beta-y1-NH3;beta-a2;beta-b2;beta-b2-NH3	175.118952181;303.1775296924;431.23610720380003;546.2630502357999;643.3158140877999;740.3685779397999;625.3052494015;722.3580132535;158.0924030795;286.1509805909;414.20955810230004;529.2365011342999;626.2892649862999;723.3420288382999;818.4076655624999;846.4025801846;959.4866441649999;828.3920154983;941.4760794787;147.1128041706;130.0862550691;214.1550033363;242.1499179584;225.12336885690002	Multiplet	1	0
20221027_MT_CC_WT_High_UV	3772	2688	EGIPPDQQR	IQCK	_EGIPPDQQR_	_IQCK_	9	4	7	1	forward	72.547	Intra-protein link	0.0085265	Cross	HISTAGGED_UB_D32C(HISTAGGED_UB_D32C;UB_D32C)	HISTAGGED_UB_D32C(HISTAGGED_UB_D32C;UB_D32C)	G62-C59	62	2	G	59	3	C	-	-	-	-	-	-	-	-	-	-	-	-	-	-	-	-	-	-		C:3;I:1;K:4;Q:2	72.547	67.7573	12.327	3	566.954	1697.84	2.43315	alpha-y1;alpha-y2;alpha-y3;alpha-y4;alpha-y5;alpha-y6;alpha-y7;alpha-y5-H2O;alpha-y6-H2O;alpha-y1-NH3;alpha-y2-NH3;alpha-y3-NH3;alpha-y4-NH3;alpha-y5-NH3;alpha-y6-NH3;alpha-a2-Pep;alpha-b2-Pep;alpha-b3-Pep;alpha-b2-H2O-Pep;alpha-b3-H2O-Pep;beta-y1;beta-y1-NH3;beta-a2;beta-b2;beta-b2-NH3	175.118952181;303.1775296924;431.23610720380003;546.2630502357999;643.3158140877999;740.3685779397999;853.4526419201999;625.3052494015;722.3580132535;158.0924030795;286.1509805909;414.20955810230004;529.2365011342999;626.2892649862999;723.3420288382999;818.4076655624999;846.4025801846;959.4866441649999;828.3920154983;941.4760794787;147.1128041706;130.0862550691;214.1550033363;242.1499179584;225.12336885690002	Multiplet	3	0
20221027_MT_CC_WT_High_UV	3860	2754	EGIPPDQQR	IQCK	_EGIPPDQQR_	_IQCK_	9	4	9	1	forward	83.265	Intra-protein link	0.0056729	Cross	HISTAGGED_UB_D32C(HISTAGGED_UB_D32C;UB_D32C)	HISTAGGED_UB_D32C(HISTAGGED_UB_D32C;UB_D32C)	E61-C59	61	1	E	59	3	C	-	-	-	-	-	-	-	-	-	-	-	-	-	-	-	-	-	-		C:3;I:1;K:4;Q:2	83.265	81.6345	12.327	3	566.954	1697.84	2.43315	alpha-y1;alpha-y2;alpha-y3;alpha-y4;alpha-y5;alpha-y6;alpha-y8;alpha-y5-H2O;alpha-y6-H2O;alpha-y1-NH3;alpha-y2-NH3;alpha-y3-NH3;alpha-y4-NH3;alpha-y5-NH3;alpha-y6-NH3;alpha-a2-Pep;alpha-b2-Pep;alpha-b3-Pep;alpha-b2-H2O-Pep;alpha-b3-H2O-Pep;beta-y1;beta-y1-NH3;beta-a2;beta-b2;beta-b2-NH3	175.118952181;303.1775296924;431.23610720380003;546.2630502357999;643.3158140877999;740.3685779397999;910.4741056437999;625.3052494015;722.3580132535;158.0924030795;286.1509805909;414.20955810230004;529.2365011342999;626.2892649862999;723.3420288382999;818.4076655624999;846.4025801846;959.4866441649999;828.3920154983;941.4760794787;147.1128041706;130.0862550691;214.1550033363;242.1499179584;225.12336885690002	Multiplet	3	0
20221027_MT_CC_WT_High_UV	3948	2820	EGIPPDQQR	IQCK	_EGIPPDQQR_	_IQCK_	9	4	9	1	forward	83.265	Intra-protein link	0.0056729	Cross	HISTAGGED_UB_D32C(HISTAGGED_UB_D32C;UB_D32C)	HISTAGGED_UB_D32C(HISTAGGED_UB_D32C;UB_D32C)	E61-C59	61	1	E	59	3	C	-	-	-	-	-	-	-	-	-	-	-	-	-	-	-	-	-	-		C:3;I:1;K:4;Q:2	83.265	81.6345	12.327	3	566.954	1697.84	2.43315	alpha-y1;alpha-y2;alpha-y3;alpha-y4;alpha-y5;alpha-y6;alpha-y8;alpha-y5-H2O;alpha-y6-H2O;alpha-y1-NH3;alpha-y2-NH3;alpha-y3-NH3;alpha-y4-NH3;alpha-y5-NH3;alpha-y6-NH3;alpha-a2-Pep;alpha-b2-Pep;alpha-b3-Pep;alpha-b2-H2O-Pep;alpha-b3-H2O-Pep;beta-y1;beta-y1-NH3;beta-a2;beta-b2;beta-b2-NH3	175.118952181;303.1775296924;431.23610720380003;546.2630502357999;643.3158140877999;740.3685779397999;910.4741056437999;625.3052494015;722.3580132535;158.0924030795;286.1509805909;414.20955810230004;529.2365011342999;626.2892649862999;723.3420288382999;818.4076655624999;846.4025801846;959.4866441649999;828.3920154983;941.4760794787;147.1128041706;130.0862550691;214.1550033363;242.1499179584;225.12336885690002	Multiplet	3	0
20221027_MT_CC_WT_High_UV	4124	2952	EGIPPDQQR	IQCK	_EGIPPDQQR_	_IQCK_	9	4	7	1	forward	72.547	Intra-protein link	0.0085265	Cross	HISTAGGED_UB_D32C(HISTAGGED_UB_D32C;UB_D32C)	HISTAGGED_UB_D32C(HISTAGGED_UB_D32C;UB_D32C)	G62-C59	62	2	G	59	3	C	-	-	-	-	-	-	-	-	-	-	-	-	-	-	-	-	-	-		C:3;I:1;K:4;Q:2	72.547	67.7573	12.327	3	566.954	1697.84	2.43315	alpha-y1;alpha-y2;alpha-y3;alpha-y4;alpha-y5;alpha-y6;alpha-y6-H2O;alpha-y1-NH3;alpha-y2-NH3;alpha-y3-NH3;alpha-y4-NH3;alpha-y5-NH3;alpha-y6-NH3;alpha-a2-Pep;alpha-b2-Pep;alpha-b3-Pep;alpha-b2-H2O-Pep;beta-y1;beta-a2;beta-b2;beta-b2-NH3	175.118952181;303.1775296924;431.23610720380003;546.2630502357999;643.3158140877999;740.3685779397999;722.3580132535;158.0924030795;286.1509805909;414.20955810230004;529.2365011342999;626.2892649862999;723.3420288382999;818.4076655624999;846.4025801846;959.4866441649999;828.3920154983;147.1128041706;214.1550033363;242.1499179584;225.12336885690002	Multiplet	1	0
20221027_MT_CC_WT_High_UV	6868	4986	TITLEVEPSDTIENVK	IQCK	_TITLEVEPSDTIENVK_	_IQCK_	16	4	9	2	forward	59.185	Intra-protein link	0.0075524	Cross	HISTAGGED_UB_D32C(HISTAGGED_UB_D32C;UB_D32C)	HISTAGGED_UB_D32C(HISTAGGED_UB_D32C;UB_D32C)	E45-C59	45	7	E	59	3	C	-	-	-	-	-	-	-	-	-	-	-	-	-	-	-	-	-	-		C:3;I:1;K:4;Q:2	59.185	62.1402	10.2158	4	612.57	2446.25	2.7772	alpha-y1;alpha-y2;alpha-y3;alpha-y4;alpha-y5;alpha-y6;alpha-y7;alpha-y8;alpha-y9;alpha-y4-H2O;alpha-y7-H2O;alpha-y8-H2O;alpha-y9-H2O;alpha-y1-NH3;alpha-a2;alpha-b2;alpha-b3;alpha-b2-H2O;alpha-b3-H2O;beta-b2;beta-b2-NH3	147.1128041706;246.1812180868;360.224145534;489.2667386302;602.3508026106;703.3984810846999;818.4254241166999;905.4574525265999;1002.5102163785999;471.25617394389997;800.4148594303999;887.4468878403;984.4996516923;130.0862550691;187.144104299;215.13901892110002;316.1866973952;197.12845423480002;298.1761327089;242.1499179584;225.12336885690002	Multiplet	0	0
20221027_MT_CC_WT_High_UV	7104	5163	TITLEVEPSDTIENVK	IQCK	_TITLEVEPSDTIENVK_	_IQCK_	16	4	8	2	forward	49.31	Intra-protein link	0.019437	Cross	HISTAGGED_UB_D32C(HISTAGGED_UB_D32C;UB_D32C)	HISTAGGED_UB_D32C(HISTAGGED_UB_D32C;UB_D32C)	E43-C59	43	5	E	59	3	C	-	-	-	-	-	-	-	-	-	-	-	-	-	-	-	-	-	-		C:3;I:1;K:4;Q:2	49.31	51.8748	13.3795	3	816.424	2446.25	1.48796	alpha-y1;alpha-y2;alpha-y3;alpha-y4;alpha-y5;alpha-y6;alpha-y7;alpha-y8;alpha-y9;alpha-y10;alpha-y11;alpha-y10-H2O;alpha-y1-NH3;alpha-y8-NH3;alpha-y9-NH3;alpha-a2;alpha-b2;alpha-b3;alpha-b2-H2O;alpha-b3-H2O;alpha-b4-H2O;beta-b2;beta-b2-NH3	147.1128041706;246.1812180868;360.224145534;489.2667386302;602.3508026106;703.3984810846999;818.4254241166999;905.4574525265999;1002.5102163785999;1131.5528094748;1230.6212233909998;1113.5422447884998;130.0862550691;888.4309034250999;985.4836672770999;187.144104299;215.13901892110002;316.1866973952;197.12845423480002;298.1761327089;411.26019668929996;242.1499179584;225.12336885690002	Multiplet	0	0
20221027_MT_CC_WT_Low_UV	2535	1754	VECGPK	IYSLK	_VECGPK_	_IYSLK_	6	5	3	3	forward	30.669	Intra-protein link	0.057019	Cross	UBE2V2	UBE2V2	C71-Y65	71	3	C	65	2	Y	-	-	-	-	-	-	-	-	-	-	-	-	-	-	-	-	-	-	C:3	I:1;K:5;L:4;S:3;Y:2	30.669	19.3917	22.3746	3	475.255	1422.74	-4.29095	alpha-y1;alpha-y5-Pep;alpha-y5-H2O-Pep;alpha-y1-NH3;alpha-a2;alpha-b2;alpha-b2-H2O;beta-a2-Pep;beta-b2-Pep	147.1128041706;1324.6817151578;1306.6711504715;130.0862550691;201.12336885690002;229.118283479;211.1077187927;1049.5335943576001;1077.5285089797	Multiplet	1	0
20221027_MT_CC_WT_Low_UV	3072	2157	EGIPPDQQR	IQCK	_EGIPPDQQR_	_IQCK_	9	4	6	1	forward	80.067	Intra-protein link	0.0065243	Cross	HISTAGGED_UB_D32C(HISTAGGED_UB_D32C;UB_D32C)	HISTAGGED_UB_D32C(HISTAGGED_UB_D32C;UB_D32C)	G62-C59	62	2	G	59	3	C	-	-	-	-	-	-	-	-	-	-	-	-	-	-	-	-	-	-		C:3;I:1;K:4;Q:2	80.067	71.8692	12.327	3	566.954	1697.84	0.645561	alpha-y1;alpha-y2;alpha-y3;alpha-y4;alpha-y5;alpha-y6;alpha-y7;alpha-y5-H2O;alpha-y6-H2O;alpha-y1-NH3;alpha-y2-NH3;alpha-y3-NH3;alpha-y4-NH3;alpha-y5-NH3;alpha-y6-NH3;alpha-a2-Pep;alpha-b2-Pep;alpha-b3-Pep;alpha-b2-H2O-Pep;alpha-b3-H2O-Pep;beta-y1;beta-y1-NH3;beta-a2;beta-b2;beta-b2-NH3	175.118952181;303.1775296924;431.23610720380003;546.2630502357999;643.3158140877999;740.3685779397999;853.4526419201999;625.3052494015;722.3580132535;158.0924030795;286.1509805909;414.20955810230004;529.2365011342999;626.2892649862999;723.3420288382999;818.4076655624999;846.4025801846;959.4866441649999;828.3920154983;941.4760794787;147.1128041706;130.0862550691;214.1550033363;242.1499179584;225.12336885690002	Multiplet	3	0
20221027_MT_CC_WT_Low_UV	3162	2224	EGIPPDQQR	IQCK	_EGIPPDQQR_	_IQCK_	9	4	10	2	forward	109.86	Intra-protein link	0.00031428	Cross	HISTAGGED_UB_D32C(HISTAGGED_UB_D32C;UB_D32C)	HISTAGGED_UB_D32C(HISTAGGED_UB_D32C;UB_D32C)	E61-C59	61	1	E	59	3	C	-	-	-	-	-	-	-	-	-	-	-	-	-	-	-	-	-	-		C:3;I:1;K:4;Q:2	109.86	95.6204	22.4511	3	566.954	1697.84	0.645561	alpha-y1;alpha-y2;alpha-y3;alpha-y4;alpha-y5;alpha-y6;alpha-y7;alpha-y8;alpha-y5-H2O;alpha-y6-H2O;alpha-y1-NH3;alpha-y2-NH3;alpha-y3-NH3;alpha-y4-NH3;alpha-y5-NH3;alpha-y6-NH3;alpha-a2-Pep;alpha-b2-Pep;alpha-b3-Pep;alpha-b2-H2O-Pep;alpha-b3-H2O-Pep;beta-y1;beta-y2-Pep;beta-y1-NH3;beta-a2;beta-b2;beta-b2-NH3	175.118952181;303.1775296924;431.23610720380003;546.2630502357999;643.3158140877999;740.3685779397999;853.4526419201999;910.4741056437999;625.3052494015;722.3580132535;158.0924030795;286.1509805909;414.20955810230004;529.2365011342999;626.2892649862999;723.3420288382999;818.4076655624999;846.4025801846;959.4866441649999;828.3920154983;941.4760794787;147.1128041706;1457.7053041463998;130.0862550691;214.1550033363;242.1499179584;225.12336885690002	Multiplet	5	1
20221027_MT_CC_WT_Low_UV	3250	2290	EGIPPDQQR	IQCK	_EGIPPDQQR_	_IQCK_	9	4	6	2	forward	95.85	Intra-protein link	0.0040171	Cross	HISTAGGED_UB_D32C(HISTAGGED_UB_D32C;UB_D32C)	HISTAGGED_UB_D32C(HISTAGGED_UB_D32C;UB_D32C)	G62-C59	62	2	G	59	3	C	-	-	-	-	-	-	-	-	-	-	-	-	-	-	-	-	-	-		C:3;I:1;K:4;Q:2	95.85	71.8692	28.3551	3	566.954	1697.84	0.645561	alpha-y1;alpha-y2;alpha-y3;alpha-y4;alpha-y5;alpha-y6;alpha-y7;alpha-y5-H2O;alpha-y6-H2O;alpha-y1-NH3;alpha-y2-NH3;alpha-y3-NH3;alpha-y4-NH3;alpha-y5-NH3;alpha-y6-NH3;alpha-a2-Pep;alpha-b2-Pep;alpha-b3-Pep;alpha-b2-H2O-Pep;alpha-b3-H2O-Pep;beta-y1;beta-y2-Pep;beta-y1-NH3;beta-a2;beta-b2;beta-b2-NH3	175.118952181;303.1775296924;431.23610720380003;546.2630502357999;643.3158140877999;740.3685779397999;853.4526419201999;625.3052494015;722.3580132535;158.0924030795;286.1509805909;414.20955810230004;529.2365011342999;626.2892649862999;723.3420288382999;818.4076655624999;846.4025801846;959.4866441649999;828.3920154983;941.4760794787;147.1128041706;1457.7053041463998;130.0862550691;214.1550033363;242.1499179584;225.12336885690002	Multiplet	3	1
20221027_MT_CC_WT_Low_UV	3339	2356	EGIPPDQQR	IQCK	_EGIPPDQQR_	_IQCK_	9	4	6	2	forward	95.85	Intra-protein link	0.0040171	Cross	HISTAGGED_UB_D32C(HISTAGGED_UB_D32C;UB_D32C)	HISTAGGED_UB_D32C(HISTAGGED_UB_D32C;UB_D32C)	G62-C59	62	2	G	59	3	C	-	-	-	-	-	-	-	-	-	-	-	-	-	-	-	-	-	-		C:3;I:1;K:4;Q:2	95.85	71.8692	28.3551	3	566.954	1697.84	0.645561	alpha-y1;alpha-y2;alpha-y3;alpha-y4;alpha-y5;alpha-y6;alpha-y7;alpha-y5-H2O;alpha-y6-H2O;alpha-y1-NH3;alpha-y2-NH3;alpha-y3-NH3;alpha-y4-NH3;alpha-y5-NH3;alpha-y6-NH3;alpha-a2-Pep;alpha-b2-Pep;alpha-b3-Pep;alpha-b2-H2O-Pep;alpha-b3-H2O-Pep;beta-y1;beta-y2-Pep;beta-y1-NH3;beta-a2;beta-b2;beta-b2-NH3	175.118952181;303.1775296924;431.23610720380003;546.2630502357999;643.3158140877999;740.3685779397999;853.4526419201999;625.3052494015;722.3580132535;158.0924030795;286.1509805909;414.20955810230004;529.2365011342999;626.2892649862999;723.3420288382999;818.4076655624999;846.4025801846;959.4866441649999;828.3920154983;941.4760794787;147.1128041706;1457.7053041463998;130.0862550691;214.1550033363;242.1499179584;225.12336885690002	Multiplet	3	1
20221027_MT_CC_WT_Low_UV	3429	2423	EGIPPDQQR	IQCK	_EGIPPDQQR_	_IQCK_	9	4	6	2	forward	95.85	Intra-protein link	0.0040171	Cross	HISTAGGED_UB_D32C(HISTAGGED_UB_D32C;UB_D32C)	HISTAGGED_UB_D32C(HISTAGGED_UB_D32C;UB_D32C)	G62-C59	62	2	G	59	3	C	-	-	-	-	-	-	-	-	-	-	-	-	-	-	-	-	-	-		C:3;I:1;K:4;Q:2	95.85	71.8692	28.3551	3	566.954	1697.84	1.07876	alpha-y1;alpha-y2;alpha-y3;alpha-y4;alpha-y5;alpha-y6;alpha-y7;alpha-y5-H2O;alpha-y6-H2O;alpha-y1-NH3;alpha-y2-NH3;alpha-y3-NH3;alpha-y4-NH3;alpha-y5-NH3;alpha-y6-NH3;alpha-a2-Pep;alpha-b2-Pep;alpha-b3-Pep;alpha-b2-H2O-Pep;alpha-b3-H2O-Pep;beta-y1;beta-y2-Pep;beta-y1-NH3;beta-a2;beta-b2;beta-b2-NH3	175.118952181;303.1775296924;431.23610720380003;546.2630502357999;643.3158140877999;740.3685779397999;853.4526419201999;625.3052494015;722.3580132535;158.0924030795;286.1509805909;414.20955810230004;529.2365011342999;626.2892649862999;723.3420288382999;818.4076655624999;846.4025801846;959.4866441649999;828.3920154983;941.4760794787;147.1128041706;1457.7053041463998;130.0862550691;214.1550033363;242.1499179584;225.12336885690002	Multiplet	3	1
20221027_MT_CC_WT_Low_UV	3605	2550	EGIPPDQQR	IQCK	_EGIPPDQQR_	_IQCK_	9	4	8	3	forward	86.011	Intra-protein link	0.008465	Cross	HISTAGGED_UB_D32C(HISTAGGED_UB_D32C;UB_D32C)	HISTAGGED_UB_D32C(HISTAGGED_UB_D32C;UB_D32C)	G62-C59	62	2	G	59	3	C	-	-	-	-	-	-	-	-	-	-	-	-	-	-	-	-	-	-		C:3;I:1;K:4;Q:2	86.011	68.4215	26.5173	3	566.954	1697.84	1.07876	alpha-y1;alpha-y2;alpha-y3;alpha-y4;alpha-y5;alpha-y6;alpha-y7;alpha-y6-H2O;alpha-y1-NH3;alpha-y2-NH3;alpha-y3-NH3;alpha-y4-NH3;alpha-y5-NH3;alpha-y6-NH3;alpha-a2-Pep;alpha-b2-Pep;alpha-b3-Pep;alpha-b2-H2O-Pep;alpha-b3-H2O-Pep;beta-y1;beta-y2-Pep;beta-y1-NH3;beta-a2;beta-b2;beta-b2-NH3	175.118952181;303.1775296924;431.23610720380003;546.2630502357999;643.3158140877999;740.3685779397999;853.4526419201999;722.3580132535;158.0924030795;286.1509805909;414.20955810230004;529.2365011342999;626.2892649862999;723.3420288382999;818.4076655624999;846.4025801846;959.4866441649999;828.3920154983;941.4760794787;147.1128041706;1457.7053041463998;130.0862550691;214.1550033363;242.1499179584;225.12336885690002	Multiplet	3	1
20221027_MT_CC_WT_Low_UV	3691	2614	EGIPPDQQR	IQCK	_EGIPPDQQR_	_IQCK_	9	4	9	2	forward	73.248	Intra-protein link	0.014235	Cross	HISTAGGED_UB_D32C(HISTAGGED_UB_D32C;UB_D32C)	HISTAGGED_UB_D32C(HISTAGGED_UB_D32C;UB_D32C)	E61-C59	61	1	E	59	3	C	-	-	-	-	-	-	-	-	-	-	-	-	-	-	-	-	-	-		C:3;I:1;K:4;Q:2	73.248	62.7172	22.4511	3	566.954	1697.84	1.07876	alpha-y1;alpha-y2;alpha-y3;alpha-y4;alpha-y5;alpha-y6;alpha-y7;alpha-y8;alpha-y6-H2O;alpha-y1-NH3;alpha-y2-NH3;alpha-y3-NH3;alpha-y4-NH3;alpha-y5-NH3;alpha-y6-NH3;alpha-a2-Pep;alpha-b2-Pep;alpha-b3-Pep;alpha-b2-H2O-Pep;alpha-b3-H2O-Pep;beta-y1;beta-y2-Pep;beta-y1-NH3;beta-a2;beta-b2;beta-b2-NH3	175.118952181;303.1775296924;431.23610720380003;546.2630502357999;643.3158140877999;740.3685779397999;853.4526419201999;910.4741056437999;722.3580132535;158.0924030795;286.1509805909;414.20955810230004;529.2365011342999;626.2892649862999;723.3420288382999;818.4076655624999;846.4025801846;959.4866441649999;828.3920154983;941.4760794787;147.1128041706;1457.7053041463998;130.0862550691;214.1550033363;242.1499179584;225.12336885690002	Multiplet	5	1
20221027_MT_CC_WT_Low_UV	3779	2680	EGIPPDQQR	IQCK	_EGIPPDQQR_	_IQCK_	9	4	9	1	forward	83.265	Intra-protein link	0.0056729	Cross	HISTAGGED_UB_D32C(HISTAGGED_UB_D32C;UB_D32C)	HISTAGGED_UB_D32C(HISTAGGED_UB_D32C;UB_D32C)	E61-C59	61	1	E	59	3	C	-	-	-	-	-	-	-	-	-	-	-	-	-	-	-	-	-	-		C:3;I:1;K:4;Q:2	83.265	81.6345	12.327	3	566.954	1697.84	1.07876	alpha-y1;alpha-y2;alpha-y3;alpha-y4;alpha-y5;alpha-y6;alpha-y7;alpha-y8;alpha-y5-H2O;alpha-y6-H2O;alpha-y1-NH3;alpha-y2-NH3;alpha-y3-NH3;alpha-y4-NH3;alpha-y5-NH3;alpha-y6-NH3;alpha-a2-Pep;alpha-b2-Pep;alpha-b3-Pep;alpha-b2-H2O-Pep;alpha-b3-H2O-Pep;beta-y1;beta-y1-NH3;beta-a2;beta-b2;beta-b2-NH3	175.118952181;303.1775296924;431.23610720380003;546.2630502357999;643.3158140877999;740.3685779397999;853.4526419201999;910.4741056437999;625.3052494015;722.3580132535;158.0924030795;286.1509805909;414.20955810230004;529.2365011342999;626.2892649862999;723.3420288382999;818.4076655624999;846.4025801846;959.4866441649999;828.3920154983;941.4760794787;147.1128041706;130.0862550691;214.1550033363;242.1499179584;225.12336885690002	Multiplet	5	0
20221027_MT_CC_WT_Low_UV	3867	2746	EGIPPDQQR	IQCK	_EGIPPDQQR_	_IQCK_	9	4	10	1	forward	83.206	Intra-protein link	0.0056885	Cross	HISTAGGED_UB_D32C(HISTAGGED_UB_D32C;UB_D32C)	HISTAGGED_UB_D32C(HISTAGGED_UB_D32C;UB_D32C)	E61-C59	61	1	E	59	3	C	-	-	-	-	-	-	-	-	-	-	-	-	-	-	-	-	-	-		C:3;I:1;K:4;Q:2	83.206	83.6143	12.327	3	566.954	1697.84	1.07876	alpha-y1;alpha-y2;alpha-y3;alpha-y4;alpha-y5;alpha-y6;alpha-y7;alpha-y8;alpha-y6-H2O;alpha-y1-NH3;alpha-y2-NH3;alpha-y3-NH3;alpha-y4-NH3;alpha-y5-NH3;alpha-y6-NH3;alpha-a2-Pep;alpha-b2-Pep;alpha-b3-Pep;alpha-b2-H2O-Pep;alpha-b3-H2O-Pep;beta-y1;beta-y1-NH3;beta-a2;beta-b2;beta-b2-NH3	175.118952181;303.1775296924;431.23610720380003;546.2630502357999;643.3158140877999;740.3685779397999;853.4526419201999;910.4741056437999;722.3580132535;158.0924030795;286.1509805909;414.20955810230004;529.2365011342999;626.2892649862999;723.3420288382999;818.4076655624999;846.4025801846;959.4866441649999;828.3920154983;941.4760794787;147.1128041706;130.0862550691;214.1550033363;242.1499179584;225.12336885690002	Multiplet	5	0
20221027_MT_CC_WT_Low_UV	3955	2812	EGIPPDQQR	IQCK	_EGIPPDQQR_	_IQCK_	9	4	10	1	forward	73.248	Intra-protein link	0.0083398	Cross	HISTAGGED_UB_D32C(HISTAGGED_UB_D32C;UB_D32C)	HISTAGGED_UB_D32C(HISTAGGED_UB_D32C;UB_D32C)	E61-C59	61	1	E	59	3	C	-	-	-	-	-	-	-	-	-	-	-	-	-	-	-	-	-	-		C:3;I:1;K:4;Q:2	73.248	74.4152	12.327	3	566.954	1697.84	1.07876	alpha-y1;alpha-y2;alpha-y3;alpha-y4;alpha-y5;alpha-y6;alpha-y7;alpha-y8;alpha-y5-H2O;alpha-y6-H2O;alpha-y1-NH3;alpha-y2-NH3;alpha-y3-NH3;alpha-y4-NH3;alpha-y5-NH3;alpha-y6-NH3;alpha-a2-Pep;alpha-b2-Pep;alpha-b3-Pep;alpha-b2-H2O-Pep;alpha-b3-H2O-Pep;beta-y1;beta-y1-NH3;beta-a2;beta-b2;beta-b2-NH3	175.118952181;303.1775296924;431.23610720380003;546.2630502357999;643.3158140877999;740.3685779397999;853.4526419201999;910.4741056437999;625.3052494015;722.3580132535;158.0924030795;286.1509805909;414.20955810230004;529.2365011342999;626.2892649862999;723.3420288382999;818.4076655624999;846.4025801846;959.4866441649999;828.3920154983;941.4760794787;147.1128041706;130.0862550691;214.1550033363;242.1499179584;225.12336885690002	Multiplet	5	0
20221027_MT_CC_WT_Low_UV	4145	2955	EGIPPDQQR	IQCK	_EGIPPDQQR_	_IQCK_	9	4	10	1	forward	73.248	Intra-protein link	0.0083398	Cross	HISTAGGED_UB_D32C(HISTAGGED_UB_D32C;UB_D32C)	HISTAGGED_UB_D32C(HISTAGGED_UB_D32C;UB_D32C)	E61-C59	61	1	E	59	3	C	-	-	-	-	-	-	-	-	-	-	-	-	-	-	-	-	-	-		C:3;I:1;K:4;Q:2	73.248	74.4152	12.327	3	566.954	1697.84	1.07876	alpha-y1;alpha-y2;alpha-y3;alpha-y4;alpha-y5;alpha-y6;alpha-y8;alpha-y6-H2O;alpha-y1-NH3;alpha-y2-NH3;alpha-y3-NH3;alpha-y4-NH3;alpha-y5-NH3;alpha-y6-NH3;alpha-a2-Pep;alpha-b2-Pep;alpha-b3-Pep;alpha-b2-H2O-Pep;alpha-b3-H2O-Pep;beta-y1;beta-y1-NH3;beta-a2;beta-b2;beta-b2-NH3	175.118952181;303.1775296924;431.23610720380003;546.2630502357999;643.3158140877999;740.3685779397999;910.4741056437999;722.3580132535;158.0924030795;286.1509805909;414.20955810230004;529.2365011342999;626.2892649862999;723.3420288382999;818.4076655624999;846.4025801846;959.4866441649999;828.3920154983;941.4760794787;147.1128041706;130.0862550691;214.1550033363;242.1499179584;225.12336885690002	Multiplet	3	0
20221027_MT_CC_WT_Low_UV	6940	5031	TITLEVEPSDTIENVK	IQCK	_TITLEVEPSDTIENVK_	_IQCK_	16	4	13	2	forward	82.543	Intra-protein link	0.0072212	Cross	HISTAGGED_UB_D32C(HISTAGGED_UB_D32C;UB_D32C)	HISTAGGED_UB_D32C(HISTAGGED_UB_D32C;UB_D32C)	E43-C59	43	5	E	59	3	C	-	-	-	-	-	-	-	-	-	-	-	-	-	-	-	-	-	-		C:3;I:1;K:4;Q:2	82.543	87.0009	14.8447	3	816.424	2446.25	0.409847	alpha-y1;alpha-y2;alpha-y3;alpha-y4;alpha-y5;alpha-y6;alpha-y7;alpha-y8;alpha-y9;alpha-y10;alpha-y11;alpha-y12-Pep;alpha-y4-H2O;alpha-y9-H2O;alpha-y10-H2O;alpha-y1-NH3;alpha-y9-NH3;alpha-a2;alpha-b2;alpha-b3;alpha-b2-H2O;alpha-b3-H2O;alpha-b4-H2O;beta-b2;beta-b2-NH3	147.1128041706;246.1812180868;360.224145534;489.2667386302;602.3508026106;703.3984810846999;818.4254241166999;905.4574525265999;1002.5102163785999;1131.5528094748;1230.6212233909998;2018.9950633853998;471.25617394389997;984.4996516923;1113.5422447884998;130.0862550691;985.4836672770999;187.144104299;215.13901892110002;316.1866973952;197.12845423480002;298.1761327089;411.26019668929996;242.1499179584;225.12336885690002	Multiplet	0	0
20221027_MT_CC_WT_Low_UV	10058	7368	ALELDGQSVK	HAEICAQQR	_ALELDGQSVK_	_HAEICAQQR_	10	9	2	4	decoy	16.265	Intra-protein link	0.058613	Cross	CHIP	REV__CHIP	K97-C105	97	10	K	105	5	C	-	-	-	-	-	-	-	-	-	-	-	-	-	-	-	-	-	-		A:2;A:6;C:5;E:3;H:1;I:4;Q:7;Q:8;R:9	16.265	15.5716	10.2653	4	571.54	2282.13	2.4799	alpha-y9-Pep;alpha-a2;alpha-b2;alpha-b3;alpha-b4;alpha-b5;alpha-b3-H2O;alpha-b5-H2O;beta-y1;beta-y2;beta-y1-NH3;beta-y2-NH3;beta-y4-NH3;beta-y8(2+);beta-b4	2212.1026567749;157.13353961270002;185.12845423480002;314.171047331;427.2551113114;542.2820543434001;296.1604826447;524.2714896571001;175.118952181;303.1775296924;158.0924030795;286.1509805909;485.2466718901;1073.54406758345;451.22995919339996	Multiplet	4	1
SC_250314_CHIP_NOUV	10011	7907	TNKALK	CVDK	_TNKALK_	_CVDK_	6	4	5	2	decoy	38.202	Intra-protein link	0.058613	Cross	REV__RNF38	RNF38	N19-C53	19	2	N	53	1	C	-	-	-	-	-	-	-	-	-	-	-	-	-	-	-	-	-	-		C:1;D:3;K:4;V:2	38.202	46.6177	19.0463	2	653.855	1305.7	-0.921231	alpha-y1;alpha-y2;alpha-y1-NH3;alpha-a2-Pep;alpha-b4-Pep;alpha-b5-Pep;alpha-b4-H2O-Pep;beta-y2-H2O;beta-y2-NH3	147.1128041706;260.19686815100005;130.0862550691;820.3869301203999;1047.5139215479996;1160.5979855283997;1029.5033568616996;244.1291825163;245.1131981011	Multiplet	3	1
SC_250314_CHIP_NOUV	11389	9146	SYYHHHHHHDYDIPTTENLYFQGAMGMQIFVK	IQCK	_SYYHHHHHHDYDIPTTENLYFQGAM(Oxidation (M))GM(Oxidation (M))QIFVK_	_IQCK_	32	4	29	2	forward	177.93	Intra-protein link	0.0002135	Cross	HISTAGGED_UB_D32C	HISTAGGED_UB_D32C(HISTAGGED_UB_D32C;UB_D32C)	H8-C59	8	7	H	59	3	C	-	-	-	-	-	-	-	-	-	-	-	-	-	-	-	-	-	-		C:3;I:1;K:4;Q:2	177.93	182.391	14.8447	6	768.855	4607.09	1.11337	alpha-y1;alpha-y2;alpha-y3;alpha-y4;alpha-y5;alpha-y6;alpha-y7;alpha-y8;alpha-y9;alpha-y10;alpha-y11;alpha-y12;alpha-y13;alpha-y14;alpha-y21-H2O;alpha-y1-NH3;alpha-y2-NH3;alpha-y5-NH3;alpha-y8-NH3;alpha-y10-NH3;alpha-y11-NH3;alpha-y12-NH3;alpha-y13-NH3;alpha-y20(2+);alpha-a2;alpha-b4;alpha-b5;alpha-b6;alpha-b7-Pep;alpha-b9-Pep;alpha-b10-Pep;alpha-b11-Pep;alpha-b12-Pep;alpha-b13-Pep;alpha-b14-Pep;alpha-b15-Pep;alpha-b16-Pep;alpha-b17-Pep;alpha-b18-Pep;alpha-b19-Pep;alpha-b20-Pep;alpha-b21-Pep;alpha-b12-H2O-Pep;alpha-b13-H2O-Pep;alpha-b15-H2O-Pep;alpha-b16-H2O-Pep;alpha-b17-H2O-Pep;alpha-b18-H2O-Pep;alpha-b19-H2O-Pep;alpha-b23-H2O-Pep;alpha-b18-NH3-Pep;alpha-b19-NH3-Pep;alpha-b20-NH3-Pep;alpha-b8(2+);alpha-b17(2+);beta-a2;beta-b2;beta-b2-NH3	147.1128041706;246.1812180868;393.24963200300004;506.33369598340005;634.3922734948;781.4276727231;838.4491364467001;985.4845356750002;1056.5216494628003;1113.5431131864002;1241.6016906978002;1388.6701046140001;1551.7334331523002;1664.8174971327003;2417.1515808024;130.0862550691;229.1546689853;617.3657243933;968.4579865735002;1096.5165640849002;1224.5751415963002;1371.6435555125001;1534.7068840508002;1160.57123946165;223.10771879269998;551.2248738155;688.2837856779;825.3426975403;1621.7328563008998;1895.8506800256998;2010.8776230576998;2173.940951596;2288.967894628;2402.0519586084;2499.1047224604004;2600.1524009345;2701.2000794086002;2830.2426725048;2944.2855999519998;3057.3696639324;3220.4329924707;3367.5014063869;2270.9573299417;2384.0413939221003;2582.1418362482;2683.1895147223004;2812.2321078185;2926.2750352657;3039.3590992461;3534.5708829356;2927.2590508504995;3040.3431148308996;3203.4064433691997;879.8995223149499;1415.6249744857;214.1550033363;242.1499179584;225.12336885690002	Multiplet	20	0
SC_250314_CHIP_NOUV	11420	9174	SYYHHHHHHDYDIPTTENLYFQGAMGMQIFVK	IQCK	_SYYHHHHHHDYDIPTTENLYFQGAM(Oxidation (M))GM(Oxidation (M))QIFVK_	_IQCK_	32	4	34	2	forward	231.76	Intra-protein link	0.016786	Cross	HISTAGGED_UB_D32C	HISTAGGED_UB_D32C(HISTAGGED_UB_D32C;UB_D32C)	H7-C59	7	6	H	59	3	C	-	-	-	-	-	-	-	-	-	-	-	-	-	-	-	-	-	-		C:3;I:1;K:4;Q:2	231.76	237.238	16.665	5	922.425	4607.09	0.850332	alpha-y1;alpha-y2;alpha-y3;alpha-y4;alpha-y5;alpha-y6;alpha-y7;alpha-y8;alpha-y9;alpha-y10;alpha-y11;alpha-y12;alpha-y13;alpha-y1-NH3;alpha-y2-NH3;alpha-y5-NH3;alpha-y11-NH3;alpha-y12-NH3;alpha-y26-NH3;alpha-y20(2+);alpha-y22(2+);alpha-a2;alpha-b4;alpha-b5;alpha-b6-Pep;alpha-b7-Pep;alpha-b8-Pep;alpha-b9-Pep;alpha-b10-Pep;alpha-b11-Pep;alpha-b12-Pep;alpha-b13-Pep;alpha-b14-Pep;alpha-b15-Pep;alpha-b16-Pep;alpha-b17-Pep;alpha-b18-Pep;alpha-b19-Pep;alpha-b20-Pep;alpha-b21-Pep;alpha-b24-Pep;alpha-b25-Pep;alpha-b28-Pep;alpha-b10-H2O-Pep;alpha-b12-H2O-Pep;alpha-b13-H2O-Pep;alpha-b15-H2O-Pep;alpha-b16-H2O-Pep;alpha-b17-H2O-Pep;alpha-b18-H2O-Pep;alpha-b19-H2O-Pep;alpha-b20-H2O-Pep;alpha-b19-NH3-Pep;alpha-b20-NH3-Pep;alpha-b21-NH3-Pep;alpha-b22-NH3-Pep;alpha-b22(2+);beta-a2;beta-b2;beta-b2-NH3	147.1128041706;246.1812180868;393.24963200300004;506.33369598340005;634.3922734948;781.4276727231;838.4491364467001;985.4845356750002;1056.5216494628003;1113.5431131864002;1241.6016906978002;1388.6701046140001;1551.7334331523002;130.0862550691;229.1546689853;617.3657243933;1224.5751415963002;1371.6435555125001;3107.4026035447005;1160.57123946165;1299.6163752468;223.10771879269998;551.2248738155;688.2837856779;1484.6739444384998;1621.7328563008998;1758.7917681632998;1895.8506800256998;2010.8776230576998;2173.940951596;2288.967894628;2402.0519586084;2499.1047224604004;2600.1524009345;2701.2000794086002;2830.2426725048;2944.2855999519998;3057.3696639324;3220.4329924707;3367.5014063869;3623.6185614097;3770.653960638;4102.7694011013;1992.8670583713997;2270.9573299417;2384.0413939221003;2582.1418362482;2683.1895147223004;2812.2321078185;2926.2750352657;3039.3590992461;3202.4224277844;3040.3431148308996;3203.4064433691997;3350.4748572853996;3478.5334347967996;1748.28363018245;214.1550033363;242.1499179584;225.12336885690002	Multiplet	63	0
SC_250314_CHIP_NOUV	11425	9178	ALELDGQSVK	ALCYLK	_ALELDGQSVK_	_ALCYLK_	10	6	3	3	forward	24.792	Intra-protein link	0.048615	Cross	CHIP	CHIP	V96-C71	96	9	V	71	3	C	-	-	-	-	-	-	-	-	-	-	-	-	-	-	-	-	-	-		A:1;C:3;K:6;L:2;L:5;Y:4	24.792	26.598	39.4367	3	646.68	1937.02	3.36762	alpha-y1;alpha-y8-Pep;alpha-y9-Pep;alpha-y1-NH3;alpha-y5-NH3-Pep;alpha-y7-NH3-Pep;alpha-y8-NH3-Pep;alpha-a2;alpha-b2	147.1128041706;1753.9040635336003;1866.988127514;130.0862550691;1379.7239143235001;1607.8349213359002;1736.8775144321003;157.13353961270002;185.12845423480002	Multiplet	2	2
SC_250314_CHIP_NOUV	11558	9298	SYYHHHHHHDYDIPTTENLYFQGAMGMQIFVK	IQCK	_SYYHHHHHHDYDIPTTENLYFQGAM(Oxidation (M))GM(Oxidation (M))QIFVK_	_IQCK_	32	4	33	2	forward	183.09	Intra-protein link	0.00010555	Cross	HISTAGGED_UB_D32C	HISTAGGED_UB_D32C(HISTAGGED_UB_D32C;UB_D32C)	Y4-C59	4	3	Y	59	3	C	-	-	-	-	-	-	-	-	-	-	-	-	-	-	-	-	-	-		C:3;I:1;K:4;Q:2	183.09	188.193	13.3795	6	768.855	4607.09	1.11337	alpha-y1;alpha-y2;alpha-y3;alpha-y4;alpha-y5;alpha-y6;alpha-y7;alpha-y8;alpha-y9;alpha-y10;alpha-y11;alpha-y12;alpha-y13;alpha-y14;alpha-y15;alpha-y29;alpha-y24-H2O;alpha-y1-NH3;alpha-y2-NH3;alpha-y5-NH3;alpha-y11-NH3;alpha-y12-NH3;alpha-y29-NH3;alpha-y20(2+);alpha-a2;alpha-b4-Pep;alpha-b5-Pep;alpha-b6-Pep;alpha-b7-Pep;alpha-b9-Pep;alpha-b10-Pep;alpha-b11-Pep;alpha-b12-Pep;alpha-b13-Pep;alpha-b14-Pep;alpha-b15-Pep;alpha-b16-Pep;alpha-b17-Pep;alpha-b18-Pep;alpha-b19-Pep;alpha-b20-Pep;alpha-b12-H2O-Pep;alpha-b13-H2O-Pep;alpha-b15-H2O-Pep;alpha-b16-H2O-Pep;alpha-b17-H2O-Pep;alpha-b18-H2O-Pep;alpha-b19-H2O-Pep;alpha-b20-NH3-Pep;alpha-b23-NH3-Pep;alpha-b8(2+);alpha-b11(2+);alpha-b15(2+);beta-a2;beta-b2;beta-b2-NH3	147.1128041706;246.1812180868;393.24963200300004;506.33369598340005;634.3922734948;781.4276727231;838.4491364467001;985.4845356750002;1056.5216494628003;1113.5431131864002;1241.6016906978002;1388.6701046140001;1551.7334331523002;1664.8174971327003;1778.8604245799004;3535.6058882334014;2832.3007642351004;130.0862550691;229.1546689853;617.3657243933;1224.5751415963002;1371.6435555125001;3518.579339131901;1160.57123946165;223.10771879269998;1210.5561207136998;1347.6150325760998;1484.6739444384998;1621.7328563008998;1895.8506800256998;2010.8776230576998;2173.940951596;2288.967894628;2402.0519586084;2499.1047224604004;2600.1524009345;2701.2000794086002;2830.2426725048;2944.2855999519998;3057.3696639324;3220.4329924707;2270.9573299417;2384.0413939221003;2582.1418362482;2683.1895147223004;2812.2321078185;2926.2750352657;3039.3590992461;3203.4064433691997;3535.5548985203995;879.8995223149499;1087.4741140313001;1300.57983870055;214.1550033363;242.1499179584;225.12336885690002	Multiplet	36	0
SC_250314_CHIP_NOUV	11589	9326	SYYHHHHHHDYDIPTTENLYFQGAMGMQIFVK	IQCK	_SYYHHHHHHDYDIPTTENLYFQGAM(Oxidation (M))GM(Oxidation (M))QIFVK_	_IQCK_	32	4	27	2	forward	201.38	Intra-protein link	0.039686	Cross	HISTAGGED_UB_D32C	HISTAGGED_UB_D32C(HISTAGGED_UB_D32C;UB_D32C)	H7-C59	7	6	H	59	3	C	-	-	-	-	-	-	-	-	-	-	-	-	-	-	-	-	-	-		C:3;I:1;K:4;Q:2	201.38	205.625	14.8447	5	922.425	4607.09	0.850332	alpha-y1;alpha-y2;alpha-y3;alpha-y4;alpha-y5;alpha-y6;alpha-y7;alpha-y8;alpha-y9;alpha-y10;alpha-y11;alpha-y12;alpha-y13;alpha-y1-NH3;alpha-y2-NH3;alpha-y8-NH3;alpha-y11-NH3;alpha-y12-NH3;alpha-y13-NH3;alpha-y26-NH3;alpha-y20(2+);alpha-y22(2+);alpha-a2;alpha-b4;alpha-b5;alpha-b6-Pep;alpha-b7-Pep;alpha-b8-Pep;alpha-b9-Pep;alpha-b10-Pep;alpha-b11-Pep;alpha-b12-Pep;alpha-b13-Pep;alpha-b14-Pep;alpha-b15-Pep;alpha-b16-Pep;alpha-b17-Pep;alpha-b18-Pep;alpha-b19-Pep;alpha-b20-Pep;alpha-b21-Pep;alpha-b22-Pep;alpha-b23-Pep;alpha-b27-Pep;alpha-b6-H2O-Pep;alpha-b12-H2O-Pep;alpha-b13-H2O-Pep;alpha-b15-H2O-Pep;alpha-b16-H2O-Pep;alpha-b17-H2O-Pep;alpha-b18-H2O-Pep;alpha-b19-H2O-Pep;alpha-b23-H2O-Pep;alpha-b18-NH3-Pep;alpha-b19-NH3-Pep;alpha-b20-NH3-Pep;alpha-b21-NH3-Pep;beta-a2;beta-b2;beta-b2-NH3	147.1128041706;246.1812180868;393.24963200300004;506.33369598340005;634.3922734948;781.4276727231;838.4491364467001;985.4845356750002;1056.5216494628003;1113.5431131864002;1241.6016906978002;1388.6701046140001;1551.7334331523002;130.0862550691;229.1546689853;968.4579865735002;1224.5751415963002;1371.6435555125001;1534.7068840508002;3107.4026035447005;1160.57123946165;1299.6163752468;223.10771879269998;551.2248738155;688.2837856779;1484.6739444384998;1621.7328563008998;1758.7917681632998;1895.8506800256998;2010.8776230576998;2173.940951596;2288.967894628;2402.0519586084;2499.1047224604004;2600.1524009345;2701.2000794086002;2830.2426725048;2944.2855999519998;3057.3696639324;3220.4329924707;3367.5014063869;3495.5599838983;3552.5814476218998;3974.7108235899004;1466.6633797521997;2270.9573299417;2384.0413939221003;2582.1418362482;2683.1895147223004;2812.2321078185;2926.2750352657;3039.3590992461;3534.5708829356;2927.2590508504995;3040.3431148308996;3203.4064433691997;3350.4748572853996;214.1550033363;242.1499179584;225.12336885690002	Multiplet	52	0
SC_250314_CHIP_NOUV	11779	9496	TCPICRADASEVHR	TCPICR	_TCPICRADASEVHR_	_TCPICR_	14	6	3	2	forward	20.663	Intra-protein link	0.045279	Cross	RNF38	RNF38	H75-C67	75	13	H	67	5	C	-	-	-	-	-	-	-	-	-	-	-	-	-	-	-	-	-	-	C:2;C:5	C:2;C:5;I:4;P:3;R:6;T:1	20.663	20.6632	23.6996	3	806.71	2417.11	3.46354	alpha-y1;alpha-y9-Pep;alpha-y11-Pep;alpha-y13-Pep;alpha-y11-H2O-Pep;alpha-y13-H2O-Pep;alpha-y1-NH3;alpha-y7-NH3-Pep;alpha-y9-NH3-Pep;alpha-b5;alpha-b5-H2O	175.118952181;1900.9116253025002;2117.0048737607;2317.0668220905004;2098.9943090744;2299.0562574042006;158.0924030795;1656.7468513851002;1883.8850762010002;518.2101517287;500.1995870424	Multiplet	3	0
SC_250314_CHIP_NOUV	13561	11078	RLLEQLVK	VECGPK	_RLLEQLVK_	_VECGPK_	8	6	4	2	decoy	23.575	Intra-protein link	0.058613	Cross	REV__UBE2V2	UBE2V2	L23-C71	23	2	L	71	3	C	-	-	-	-	-	-	-	-	-	-	-	-	-	-	-	-	-	-		C:3;E:2;G:4;K:6;P:5;V:1	23.575	27.3167	23.6996	2	900.008	1798	0.702255	alpha-y1;alpha-y2;alpha-y6;alpha-y7-H2O-Pep;alpha-y1-NH3;alpha-a2-Pep;alpha-b2-Pep;alpha-b7-Pep;beta-y2;beta-y4-Pep;beta-y2-NH3;beta-y4-NH3-Pep;beta-a2;beta-b2;beta-b2-H2O	147.1128041706;246.1812180868;729.4505166552;1624.8978559437;130.0862550691;1042.5713768474;1070.5662914695;1652.9040039540998;244.16556802259998;1570.8985246457003;227.1390189211;1553.8719755442003;201.12336885690002;229.118283479;211.1077187927	Multiplet	4	4
SC_250314_CHIP_UV	3513	2031	IQCK	IQCK	_IQCK_	_IQCK_	4	4	4	4	forward	37.54	Intra-protein link	0.024875	Cross	HISTAGGED_UB_D32C(HISTAGGED_UB_D32C;UB_D32C)	HISTAGGED_UB_D32C(HISTAGGED_UB_D32C;UB_D32C)	C59-C59	59	3	C	59	3	C	-	-	-	-	-	-	-	-	-	-	-	-	-	-	-	-	-	-	C:3	C:3;I:1;K:4;Q:2	37.54	37.5398	37.5398	3	384.203	1149.59	0.0883764	alpha-y1;beta-y1;alpha-y2-Pep;beta-y2-Pep;alpha-y3-Pep;beta-y3-Pep;alpha-y1-NH3;beta-y1-NH3;alpha-y3-NH3-Pep;beta-y3-NH3-Pep;alpha-a2;beta-a2;alpha-b2;beta-b2;alpha-b2-NH3;beta-b2-NH3	147.1128041706;147.1128041706;909.4532355465998;909.4532355465998;1037.511813058;1037.511813058;130.0862550691;130.0862550691;1020.4852639564999;1020.4852639564999;214.1550033363;214.1550033363;242.1499179584;242.1499179584;225.12336885690002;225.12336885690002	Multiplet	2	2
SC_250314_CHIP_UV	3615	2117	IQCK	IQCK	_IQCK_	_IQCK_	4	4	5	5	forward	53.534	Intra-protein link	0.0051331	Cross	HISTAGGED_UB_D32C(HISTAGGED_UB_D32C;UB_D32C)	HISTAGGED_UB_D32C(HISTAGGED_UB_D32C;UB_D32C)	C59-C59	59	3	C	59	3	C	-	-	-	-	-	-	-	-	-	-	-	-	-	-	-	-	-	-	C:3	C:3;I:1;K:4;Q:2	53.534	53.5337	53.5337	3	384.203	1149.59	0.593935	alpha-y1;beta-y1;alpha-y2-Pep;beta-y2-Pep;alpha-y3-Pep;beta-y3-Pep;alpha-y1-NH3;beta-y1-NH3;alpha-y3-NH3-Pep;beta-y3-NH3-Pep;alpha-a2;beta-a2;alpha-b2;beta-b2;alpha-b2-NH3;beta-b2-NH3	147.1128041706;147.1128041706;909.4532355465998;909.4532355465998;1037.511813058;1037.511813058;130.0862550691;130.0862550691;1020.4852639564999;1020.4852639564999;214.1550033363;214.1550033363;242.1499179584;242.1499179584;225.12336885690002;225.12336885690002	Multiplet	2	2
SC_250314_CHIP_UV	3727	2211	IQCK	IQCK	_IQCK_	_IQCK_	4	4	5	5	forward	42.596	Intra-protein link	0.016274	Cross	HISTAGGED_UB_D32C(HISTAGGED_UB_D32C;UB_D32C)	HISTAGGED_UB_D32C(HISTAGGED_UB_D32C;UB_D32C)	C59-C59	59	3	C	59	3	C	-	-	-	-	-	-	-	-	-	-	-	-	-	-	-	-	-	-	C:3	C:3;I:1;K:4;Q:2	42.596	42.5964	42.5964	3	384.203	1149.59	0.0898679	alpha-y1;beta-y1;alpha-y2-Pep;beta-y2-Pep;alpha-y3-Pep;beta-y3-Pep;alpha-y1-NH3;beta-y1-NH3;alpha-y3-NH3-Pep;beta-y3-NH3-Pep;alpha-a2;beta-a2;alpha-b2;beta-b2;alpha-b2-NH3;beta-b2-NH3	147.1128041706;147.1128041706;909.4532355465998;909.4532355465998;1037.511813058;1037.511813058;130.0862550691;130.0862550691;1020.4852639564999;1020.4852639564999;214.1550033363;214.1550033363;242.1499179584;242.1499179584;225.12336885690002;225.12336885690002	Multiplet	2	2
SC_250314_CHIP_UV	4549	2908	EGIPPDQQR	IQCK	_EGIPPDQQR_	_IQCK_	9	4	8	2	forward	86.011	Intra-protein link	0.0031422	Cross	HISTAGGED_UB_D32C(HISTAGGED_UB_D32C;UB_D32C)	HISTAGGED_UB_D32C(HISTAGGED_UB_D32C;UB_D32C)	G62-C59	62	2	G	59	3	C	-	-	-	-	-	-	-	-	-	-	-	-	-	-	-	-	-	-		C:3;I:1;K:4;Q:2	66.74	81.9582	11.119	4	425.467	1697.84	1.01897	alpha-y1;alpha-y2;alpha-y3;alpha-y4;alpha-y5;alpha-y6;alpha-y4-H2O;alpha-y1-NH3;alpha-y2-NH3;alpha-y3-NH3;alpha-y4-NH3;alpha-y5-NH3;alpha-y6-NH3;alpha-a2-Pep;alpha-b2-Pep;alpha-b3-Pep;alpha-b4-Pep;alpha-b6-Pep;alpha-b2-H2O-Pep;alpha-b3-H2O-Pep;alpha-b4-H2O-Pep;beta-y1;beta-y1-NH3;beta-a2;beta-b2;beta-b2-NH3	175.118952181;303.1775296924;431.23610720380003;546.2630502357999;643.3158140877999;740.3685779397999;528.2524855495;158.0924030795;286.1509805909;414.20955810230004;529.2365011342999;626.2892649862999;723.3420288382999;818.4076655624999;846.4025801846;959.4866441649999;1056.5394080169997;1268.6191149009999;828.3920154983;941.4760794787;1038.5288433306996;147.1128041706;130.0862550691;214.1550033363;242.1499179584;225.12336885690002	Multiplet	7	0
SC_250314_CHIP_UV	4657	3000	EGIPPDQQR	IQCK	_EGIPPDQQR_	_IQCK_	9	4	11	1	forward	130.34	Intra-protein link	0.00055165	Cross	HISTAGGED_UB_D32C(HISTAGGED_UB_D32C;UB_D32C)	HISTAGGED_UB_D32C(HISTAGGED_UB_D32C;UB_D32C)	G62-C59	62	2	G	59	3	C	-	-	-	-	-	-	-	-	-	-	-	-	-	-	-	-	-	-		C:3;I:1;K:4;Q:2	102.72	129.286	12.327	4	425.467	1697.84	1.01897	alpha-y1;alpha-y2;alpha-y3;alpha-y4;alpha-y5;alpha-y6;alpha-y4-H2O;alpha-y1-NH3;alpha-y2-NH3;alpha-y3-NH3;alpha-y4-NH3;alpha-y5-NH3;alpha-y6-NH3;alpha-a2-Pep;alpha-b2-Pep;alpha-b3-Pep;alpha-b4-Pep;alpha-b5-Pep;alpha-b6-Pep;alpha-b2-H2O-Pep;alpha-b3-H2O-Pep;alpha-b4-H2O-Pep;beta-y1;beta-y1-NH3;beta-a2;beta-b2;beta-b2-NH3	175.118952181;303.1775296924;431.23610720380003;546.2630502357999;643.3158140877999;740.3685779397999;528.2524855495;158.0924030795;286.1509805909;414.20955810230004;529.2365011342999;626.2892649862999;723.3420288382999;818.4076655624999;846.4025801846;959.4866441649999;1056.5394080169997;1153.592171869;1268.6191149009999;828.3920154983;941.4760794787;1038.5288433306996;147.1128041706;130.0862550691;214.1550033363;242.1499179584;225.12336885690002	Multiplet	10	0
SC_250314_CHIP_UV	4719	3053	EGIPPDQQR	IQCK	_EGIPPDQQR_	_IQCK_	9	4	6	3	forward	86.833	Intra-protein link	0.0063903	Cross	HISTAGGED_UB_D32C(HISTAGGED_UB_D32C;UB_D32C)	HISTAGGED_UB_D32C(HISTAGGED_UB_D32C;UB_D32C)	E61-C59	61	1	E	59	3	C	-	-	-	-	-	-	-	-	-	-	-	-	-	-	-	-	-	-		C:3;I:1;K:4;Q:2	86.833	71.8692	26.5173	3	566.954	1697.84	-0.377138	alpha-y1;alpha-y2;alpha-y3;alpha-y4;alpha-y5;alpha-y6;alpha-y8;alpha-y6-H2O;alpha-y1-NH3;alpha-y3-NH3;alpha-y4-NH3;alpha-y5-NH3;alpha-y6-NH3;alpha-a2-Pep;alpha-b2-Pep;alpha-b3-Pep;alpha-b4-Pep;alpha-b2-H2O-Pep;alpha-b3-H2O-Pep;alpha-b4-H2O-Pep;beta-y1;beta-y2-Pep;beta-y3-Pep;beta-y1-NH3;beta-a2;beta-b2;beta-b2-NH3	175.118952181;303.1775296924;431.23610720380003;546.2630502357999;643.3158140877999;740.3685779397999;910.4741056437999;722.3580132535;158.0924030795;414.20955810230004;529.2365011342999;626.2892649862999;723.3420288382999;818.4076655624999;846.4025801846;959.4866441649999;1056.5394080169997;828.3920154983;941.4760794787;1038.5288433306996;147.1128041706;1457.7053041463998;1585.7638816577999;130.0862550691;214.1550033363;242.1499179584;225.12336885690002	Multiplet	6	2
SC_250314_CHIP_UV	4793	3118	EGIPPDQQR	AKIQCK	_EGIPPDQQR_	_AKIQCK_	9	6	11	7	forward	157.86	Intra-protein link	2.0361e-06	Cross	HISTAGGED_UB_D32C(HISTAGGED_UB_D32C;UB_D32C)	HISTAGGED_UB_D32C(HISTAGGED_UB_D32C;UB_D32C)	E61-C59	61	1	E	59	5	C	-	-	-	-	-	-	-	-	-	-	-	-	-	-	-	-	-	-		A:1;C:5;I:3;K:2;K:6;Q:4	157.86	97.071	70.8627	3	633.332	1896.97	-0.043434	alpha-y1;alpha-y2;alpha-y3;alpha-y4;alpha-y5;alpha-y6;alpha-y7;alpha-y8;alpha-y5-H2O;alpha-y6-H2O;alpha-y1-NH3;alpha-y3-NH3;alpha-y4-NH3;alpha-y5-NH3;alpha-y6-NH3;alpha-a2-Pep;alpha-b2-Pep;alpha-b3-Pep;alpha-b4-Pep;alpha-b6-Pep;alpha-b2-H2O-Pep;alpha-b3-H2O-Pep;alpha-b4-H2O-Pep;beta-y1;beta-y2-Pep;beta-y3-Pep;beta-y4-Pep;beta-y5-Pep;beta-y1-NH3;beta-b2;beta-b3;beta-b4;beta-b2-NH3;beta-b3-NH3;beta-b4-NH3	175.118952181;303.1775296924;431.23610720380003;546.2630502357999;643.3158140877999;740.3685779397999;853.4526419201999;910.4741056437999;625.3052494015;722.3580132535;158.0924030795;414.20955810230004;529.2365011342999;626.2892649862999;723.3420288382999;1017.5397423680001;1045.5346569901;1158.6187209705001;1255.6714848225;1467.7511917065;1027.5240923038;1140.6081562842;1237.6609201361998;147.1128041706;1457.7053041463998;1585.7638816577999;1698.8479456382;1826.9429086558998;130.0862550691;200.1393532721;313.2234172525;441.28199476389995;183.11280417060001;296.196868151;424.25544566239995	Multiplet	15	9
SC_250314_CHIP_UV	4927	3234	EGIPPDQQR	AKIQCK	_EGIPPDQQR_	_AKIQCK_	9	6	11	7	forward	157.86	Intra-protein link	2.0361e-06	Cross	HISTAGGED_UB_D32C(HISTAGGED_UB_D32C;UB_D32C)	HISTAGGED_UB_D32C(HISTAGGED_UB_D32C;UB_D32C)	E61-C59	61	1	E	59	5	C	-	-	-	-	-	-	-	-	-	-	-	-	-	-	-	-	-	-		A:1;C:5;I:3;K:2;K:6;Q:4	104.92	97.071	70.8627	3	633.332	1896.97	-0.043434	alpha-y1;alpha-y2;alpha-y3;alpha-y4;alpha-y5;alpha-y6;alpha-y7;alpha-y8;alpha-y6-H2O;alpha-y1-NH3;alpha-y3-NH3;alpha-y4-NH3;alpha-y5-NH3;alpha-y6-NH3;alpha-b2-Pep;alpha-b3-Pep;alpha-b4-Pep;alpha-b6-Pep;alpha-b2-H2O-Pep;alpha-b3-H2O-Pep;alpha-b4-H2O-Pep;beta-y1;beta-y2-Pep;beta-y3-Pep;beta-y4-Pep;beta-y5-Pep;beta-y1-NH3;beta-b2;beta-b3;beta-b4;beta-b2-NH3;beta-b3-NH3;beta-b4-NH3	175.118952181;303.1775296924;431.23610720380003;546.2630502357999;643.3158140877999;740.3685779397999;853.4526419201999;910.4741056437999;722.3580132535;158.0924030795;414.20955810230004;529.2365011342999;626.2892649862999;723.3420288382999;1045.5346569901;1158.6187209705001;1255.6714848225;1467.7511917065;1027.5240923038;1140.6081562842;1237.6609201361998;147.1128041706;1457.7053041463998;1585.7638816577999;1698.8479456382;1826.9429086558998;130.0862550691;200.1393532721;313.2234172525;441.28199476389995;183.11280417060001;296.196868151;424.25544566239995	Multiplet	15	9
SC_250314_CHIP_UV	4972	3274	EGIPPDQQR	AKIQCK	_EGIPPDQQR_	_AKIQCK_	9	6	9	3	forward	47.187	Intra-protein link	0.04035	Cross	HISTAGGED_UB_D32C(HISTAGGED_UB_D32C;UB_D32C)	HISTAGGED_UB_D32C(HISTAGGED_UB_D32C;UB_D32C)	I63-C59	63	3	I	59	5	C	-	-	-	-	-	-	-	-	-	-	-	-	-	-	-	-	-	-		A:1;C:5;I:3;K:2;K:6;Q:4	47.187	62.7172	11.5372	4	475.25	1896.97	0.449217	alpha-y1;alpha-y2;alpha-y3;alpha-y4;alpha-y5;alpha-y6;alpha-y5-H2O;alpha-y6-H2O;alpha-y1-NH3;alpha-y2-NH3;alpha-y3-NH3;alpha-y4-NH3;alpha-y5-NH3;alpha-y6-NH3;alpha-a2;alpha-b2;alpha-b3-Pep;alpha-b4-Pep;alpha-b6-Pep;alpha-b2-H2O;alpha-b3-H2O-Pep;alpha-b4-H2O-Pep;beta-y1;beta-y1-NH3;beta-b2;beta-b3;beta-b4;beta-b2-NH3	175.118952181;303.1775296924;431.23610720380003;546.2630502357999;643.3158140877999;740.3685779397999;625.3052494015;722.3580132535;158.0924030795;286.1509805909;414.20955810230004;529.2365011342999;626.2892649862999;723.3420288382999;159.07641866429998;187.0713332864;1158.6187209705001;1255.6714848225;1467.7511917065;169.0607686001;1140.6081562842;1237.6609201361998;147.1128041706;130.0862550691;200.1393532721;313.2234172525;441.28199476389995;183.11280417060001	Multiplet	7	0
SC_250314_CHIP_UV	5061	3352	EGIPPDQQR	AKIQCK	_EGIPPDQQR_	_AKIQCK_	9	6	12	7	forward	164.53	Intra-protein link	2.9729e-12	Cross	HISTAGGED_UB_D32C(HISTAGGED_UB_D32C;UB_D32C)	HISTAGGED_UB_D32C(HISTAGGED_UB_D32C;UB_D32C)	E61-C59	61	1	E	59	5	C	-	-	-	-	-	-	-	-	-	-	-	-	-	-	-	-	-	-		A:1;C:5;I:3;K:2;K:6;Q:4	164.53	100.066	86.1561	3	633.332	1896.97	-0.043434	alpha-y1;alpha-y2;alpha-y3;alpha-y4;alpha-y5;alpha-y6;alpha-y7;alpha-y8;alpha-y6-H2O;alpha-y1-NH3;alpha-y3-NH3;alpha-y4-NH3;alpha-y5-NH3;alpha-y6-NH3;alpha-b2-Pep;alpha-b3-Pep;alpha-b4-Pep;alpha-b6-Pep;alpha-b2-H2O-Pep;alpha-b3-H2O-Pep;alpha-b4-H2O-Pep;beta-y1;beta-y2-Pep;beta-y3-Pep;beta-y4-Pep;beta-y5-Pep;beta-y1-NH3;beta-b2;beta-b3;beta-b4;beta-b2-NH3;beta-b3-NH3;beta-b4-NH3	175.118952181;303.1775296924;431.23610720380003;546.2630502357999;643.3158140877999;740.3685779397999;853.4526419201999;910.4741056437999;722.3580132535;158.0924030795;414.20955810230004;529.2365011342999;626.2892649862999;723.3420288382999;1045.5346569901;1158.6187209705001;1255.6714848225;1467.7511917065;1027.5240923038;1140.6081562842;1237.6609201361998;147.1128041706;1457.7053041463998;1585.7638816577999;1698.8479456382;1826.9429086558998;130.0862550691;200.1393532721;313.2234172525;441.28199476389995;183.11280417060001;296.196868151;424.25544566239995	Multiplet	15	9
SC_250314_CHIP_UV	5084	3373	EGIPPDQQR	IQCK	_EGIPPDQQR_	_IQCK_	9	4	10	3	forward	108.46	Intra-protein link	0.0033953	Cross	HISTAGGED_UB_D32C(HISTAGGED_UB_D32C;UB_D32C)	HISTAGGED_UB_D32C(HISTAGGED_UB_D32C;UB_D32C)	G62-C59	62	2	G	59	3	C	-	-	-	-	-	-	-	-	-	-	-	-	-	-	-	-	-	-		C:3;I:1;K:4;Q:2	108.46	83.6143	29.3239	3	566.954	1697.84	-0.377138	alpha-y1;alpha-y2;alpha-y3;alpha-y4;alpha-y5;alpha-y6;alpha-y7;alpha-y1-NH3;alpha-y2-NH3;alpha-y3-NH3;alpha-y4-NH3;alpha-y5-NH3;alpha-y6-NH3;alpha-a2-Pep;alpha-b2-Pep;alpha-b3-Pep;alpha-b4-Pep;alpha-b2-H2O-Pep;alpha-b3-H2O-Pep;alpha-b4-H2O-Pep;beta-y1;beta-y2-Pep;beta-y3-Pep;beta-y1-NH3;beta-a2;beta-b2;beta-b2-NH3	175.118952181;303.1775296924;431.23610720380003;546.2630502357999;643.3158140877999;740.3685779397999;853.4526419201999;158.0924030795;286.1509805909;414.20955810230004;529.2365011342999;626.2892649862999;723.3420288382999;818.4076655624999;846.4025801846;959.4866441649999;1056.5394080169997;828.3920154983;941.4760794787;1038.5288433306996;147.1128041706;1457.7053041463998;1585.7638816577999;130.0862550691;214.1550033363;242.1499179584;225.12336885690002	Multiplet	6	2
SC_250314_CHIP_UV	5104	3390	EGIPPDQQR	AKIQCK	_EGIPPDQQR_	_AKIQCK_	9	6	8	3	forward	90.71	Intra-protein link	0.0035648	Cross	HISTAGGED_UB_D32C(HISTAGGED_UB_D32C;UB_D32C)	HISTAGGED_UB_D32C(HISTAGGED_UB_D32C;UB_D32C)	I63-C59	63	3	I	59	5	C	-	-	-	-	-	-	-	-	-	-	-	-	-	-	-	-	-	-		A:1;C:5;I:3;K:2;K:6;Q:4	90.71	105.494	19.3917	4	475.25	1896.97	0.449217	alpha-y1;alpha-y2;alpha-y3;alpha-y4;alpha-y5;alpha-y6;alpha-y4-H2O;alpha-y5-H2O;alpha-y6-H2O;alpha-y1-NH3;alpha-y2-NH3;alpha-y3-NH3;alpha-y4-NH3;alpha-y5-NH3;alpha-y6-NH3;alpha-y6(2+);alpha-a2;alpha-b2;alpha-b3-Pep;alpha-b4-Pep;alpha-b6-Pep;alpha-b2-H2O;alpha-b3-H2O-Pep;alpha-b4-H2O-Pep;beta-y1;beta-y1-NH3;beta-b2;beta-b3;beta-b4;beta-b2-NH3;beta-b4-NH3	175.118952181;303.1775296924;431.23610720380003;546.2630502357999;643.3158140877999;740.3685779397999;528.2524855495;625.3052494015;722.3580132535;158.0924030795;286.1509805909;414.20955810230004;529.2365011342999;626.2892649862999;723.3420288382999;370.6879272032;159.07641866429998;187.0713332864;1158.6187209705001;1255.6714848225;1467.7511917065;169.0607686001;1140.6081562842;1237.6609201361998;147.1128041706;130.0862550691;200.1393532721;313.2234172525;441.28199476389995;183.11280417060001;424.25544566239995	Multiplet	7	0
SC_250314_CHIP_UV	5160	3440	EGIPPDQQR	IQCK	_EGIPPDQQR_	_IQCK_	9	4	14	3	forward	164.78	Intra-protein link	0.00021847	Cross	HISTAGGED_UB_D32C(HISTAGGED_UB_D32C;UB_D32C)	HISTAGGED_UB_D32C(HISTAGGED_UB_D32C;UB_D32C)	E61-C59	61	1	E	59	3	C	-	-	-	-	-	-	-	-	-	-	-	-	-	-	-	-	-	-		C:3;I:1;K:4;Q:2	122.55	150.768	32.9721	2	849.928	1697.84	0.444401	alpha-y1;alpha-y2;alpha-y3;alpha-y4;alpha-y5;alpha-y6;alpha-y7;alpha-y8;alpha-y5-H2O;alpha-y6-H2O;alpha-y1-NH3;alpha-y3-NH3;alpha-y5-NH3;alpha-y6-NH3;alpha-y8-NH3;alpha-a2-Pep;alpha-b2-Pep;alpha-b3-Pep;alpha-b4-Pep;alpha-b5-Pep;alpha-b6-Pep;alpha-b7-Pep;alpha-b8-Pep;alpha-b2-H2O-Pep;alpha-b3-H2O-Pep;alpha-b4-H2O-Pep;alpha-b6-H2O-Pep;beta-y1;beta-y2-Pep;beta-y3-Pep;beta-a2;beta-b2;beta-b2-NH3	175.118952181;303.1775296924;431.23610720380003;546.2630502357999;643.3158140877999;740.3685779397999;853.4526419201999;910.4741056437999;625.3052494015;722.3580132535;158.0924030795;414.20955810230004;626.2892649862999;723.3420288382999;893.4475565422999;818.4076655624999;846.4025801846;959.4866441649999;1056.5394080169997;1153.592171869;1268.6191149009999;1396.6776924124;1524.7362699238;828.3920154983;941.4760794787;1038.5288433306996;1250.6085502146998;147.1128041706;1457.7053041463998;1585.7638816577999;214.1550033363;242.1499179584;225.12336885690002	Multiplet	35	2
SC_250314_CHIP_UV	5197	3472	EGIPPDQQR	AKIQCK	_EGIPPDQQR_	_AKIQCK_	9	6	12	7	forward	182.39	Intra-protein link	1.2359e-12	Cross	HISTAGGED_UB_D32C(HISTAGGED_UB_D32C;UB_D32C)	HISTAGGED_UB_D32C(HISTAGGED_UB_D32C;UB_D32C)	E61-C59	61	1	E	59	5	C	-	-	-	-	-	-	-	-	-	-	-	-	-	-	-	-	-	-		A:1;C:5;I:3;K:2;K:6;Q:4	182.39	111.278	86.1561	3	633.332	1896.97	-0.043434	alpha-y1;alpha-y2;alpha-y3;alpha-y4;alpha-y5;alpha-y6;alpha-y7;alpha-y8;alpha-y5-H2O;alpha-y6-H2O;alpha-y1-NH3;alpha-y3-NH3;alpha-y4-NH3;alpha-y5-NH3;alpha-y6-NH3;alpha-b2-Pep;alpha-b3-Pep;alpha-b4-Pep;alpha-b6-Pep;alpha-b2-H2O-Pep;alpha-b3-H2O-Pep;beta-y1;beta-y2-Pep;beta-y3-Pep;beta-y4-Pep;beta-y5-Pep;beta-y1-NH3;beta-b2;beta-b3;beta-b4;beta-b2-NH3;beta-b3-NH3;beta-b4-NH3	175.118952181;303.1775296924;431.23610720380003;546.2630502357999;643.3158140877999;740.3685779397999;853.4526419201999;910.4741056437999;625.3052494015;722.3580132535;158.0924030795;414.20955810230004;529.2365011342999;626.2892649862999;723.3420288382999;1045.5346569901;1158.6187209705001;1255.6714848225;1467.7511917065;1027.5240923038;1140.6081562842;147.1128041706;1457.7053041463998;1585.7638816577999;1698.8479456382;1826.9429086558998;130.0862550691;200.1393532721;313.2234172525;441.28199476389995;183.11280417060001;296.196868151;424.25544566239995	Multiplet	15	9
SC_250314_CHIP_UV	5219	3491	EGIPPDQQR	IQCK	_EGIPPDQQR_	_IQCK_	9	4	8	3	forward	100.15	Intra-protein link	0.00344	Cross	HISTAGGED_UB_D32C(HISTAGGED_UB_D32C;UB_D32C)	HISTAGGED_UB_D32C(HISTAGGED_UB_D32C;UB_D32C)	G62-C59	62	2	G	59	3	C	-	-	-	-	-	-	-	-	-	-	-	-	-	-	-	-	-	-		C:3;I:1;K:4;Q:2	100.15	68.4215	38.1555	3	566.954	1697.84	-0.377138	alpha-y1;alpha-y2;alpha-y3;alpha-y4;alpha-y5;alpha-y6;alpha-y5-H2O;alpha-y6-H2O;alpha-y1-NH3;alpha-y3-NH3;alpha-y4-NH3;alpha-y5-NH3;alpha-y6-NH3;alpha-a2-Pep;alpha-b2-Pep;alpha-b3-Pep;alpha-b2-H2O-Pep;alpha-b3-H2O-Pep;alpha-b4-H2O-Pep;beta-y1;beta-y2-Pep;beta-y3-Pep;beta-y1-NH3;beta-a2;beta-b2;beta-b2-NH3	175.118952181;303.1775296924;431.23610720380003;546.2630502357999;643.3158140877999;740.3685779397999;625.3052494015;722.3580132535;158.0924030795;414.20955810230004;529.2365011342999;626.2892649862999;723.3420288382999;818.4076655624999;846.4025801846;959.4866441649999;828.3920154983;941.4760794787;1038.5288433306996;147.1128041706;1457.7053041463998;1585.7638816577999;130.0862550691;214.1550033363;242.1499179584;225.12336885690002	Multiplet	1	2
SC_250314_CHIP_UV	5244	3513	EGIPPDQQR	AKIQCK	_EGIPPDQQR_	_AKIQCK_	9	6	8	3	forward	90.71	Intra-protein link	0.0033566	Cross	HISTAGGED_UB_D32C(HISTAGGED_UB_D32C;UB_D32C)	HISTAGGED_UB_D32C(HISTAGGED_UB_D32C;UB_D32C)	I63-C59	63	3	I	59	5	C	-	-	-	-	-	-	-	-	-	-	-	-	-	-	-	-	-	-		A:1;C:5;I:3;K:2;K:6;Q:4	90.71	105.494	17.2497	4	475.25	1896.97	0.449217	alpha-y1;alpha-y2;alpha-y3;alpha-y4;alpha-y5;alpha-y6;alpha-y4-H2O;alpha-y5-H2O;alpha-y6-H2O;alpha-y1-NH3;alpha-y2-NH3;alpha-y3-NH3;alpha-y4-NH3;alpha-y5-NH3;alpha-y6-NH3;alpha-a2;alpha-b2;alpha-b3-Pep;alpha-b4-Pep;alpha-b6-Pep;alpha-b2-H2O;alpha-b3-H2O-Pep;alpha-b4-H2O-Pep;beta-y1;beta-y1-NH3;beta-b2;beta-b3;beta-b4;beta-b2-NH3;beta-b4-NH3	175.118952181;303.1775296924;431.23610720380003;546.2630502357999;643.3158140877999;740.3685779397999;528.2524855495;625.3052494015;722.3580132535;158.0924030795;286.1509805909;414.20955810230004;529.2365011342999;626.2892649862999;723.3420288382999;159.07641866429998;187.0713332864;1158.6187209705001;1255.6714848225;1467.7511917065;169.0607686001;1140.6081562842;1237.6609201361998;147.1128041706;130.0862550691;200.1393532721;313.2234172525;441.28199476389995;183.11280417060001;424.25544566239995	Multiplet	7	0
SC_250314_CHIP_UV	5282	3546	EGIPPDQQR	IQCK	_EGIPPDQQR_	_IQCK_	9	4	15	3	forward	176.98	Intra-protein link	0.0001116	Cross	HISTAGGED_UB_D32C(HISTAGGED_UB_D32C;UB_D32C)	HISTAGGED_UB_D32C(HISTAGGED_UB_D32C;UB_D32C)	E61-C59	61	1	E	59	3	C	-	-	-	-	-	-	-	-	-	-	-	-	-	-	-	-	-	-		C:3;I:1;K:4;Q:2	126.01	161.489	32.9721	2	849.928	1697.84	0.444401	alpha-y1;alpha-y2;alpha-y3;alpha-y4;alpha-y5;alpha-y6;alpha-y7;alpha-y8;alpha-y5-H2O;alpha-y6-H2O;alpha-y1-NH3;alpha-y3-NH3;alpha-y6-NH3;alpha-a2-Pep;alpha-b2-Pep;alpha-b3-Pep;alpha-b4-Pep;alpha-b5-Pep;alpha-b6-Pep;alpha-b7-Pep;alpha-b8-Pep;alpha-b2-H2O-Pep;alpha-b3-H2O-Pep;alpha-b4-H2O-Pep;alpha-b6-H2O-Pep;alpha-b8-H2O-Pep;beta-y1;beta-y2-Pep;beta-y3-Pep;beta-a2;beta-b2;beta-b2-NH3	175.118952181;303.1775296924;431.23610720380003;546.2630502357999;643.3158140877999;740.3685779397999;853.4526419201999;910.4741056437999;625.3052494015;722.3580132535;158.0924030795;414.20955810230004;723.3420288382999;818.4076655624999;846.4025801846;959.4866441649999;1056.5394080169997;1153.592171869;1268.6191149009999;1396.6776924124;1524.7362699238;828.3920154983;941.4760794787;1038.5288433306996;1250.6085502146998;1506.7257052374998;147.1128041706;1457.7053041463998;1585.7638816577999;214.1550033363;242.1499179584;225.12336885690002	Multiplet	35	2
SC_250314_CHIP_UV	5331	3590	EGIPPDQQR	AKIQCK	_EGIPPDQQR_	_AKIQCK_	9	6	7	7	forward	150.4	Intra-protein link	2.5199e-06	Cross	HISTAGGED_UB_D32C(HISTAGGED_UB_D32C;UB_D32C)	HISTAGGED_UB_D32C(HISTAGGED_UB_D32C;UB_D32C)	E61-C59	61	1	E	59	5	C	-	-	-	-	-	-	-	-	-	-	-	-	-	-	-	-	-	-		A:1;C:5;I:3;K:2;K:6;Q:4	150.4	88.2536	70.8627	3	633.332	1896.97	-0.043434	alpha-y1;alpha-y2;alpha-y3;alpha-y4;alpha-y5;alpha-y6;alpha-y7;alpha-y8;alpha-y6-H2O;alpha-y1-NH3;alpha-y2-NH3;alpha-y3-NH3;alpha-y4-NH3;alpha-y5-NH3;alpha-y6-NH3;alpha-b2-Pep;alpha-b3-Pep;alpha-b4-Pep;alpha-b6-Pep;alpha-b2-H2O-Pep;alpha-b3-H2O-Pep;alpha-b4-H2O-Pep;beta-y1;beta-y2-Pep;beta-y3-Pep;beta-y4-Pep;beta-y5-Pep;beta-y1-NH3;beta-b2;beta-b3;beta-b4;beta-b2-NH3;beta-b3-NH3;beta-b4-NH3	175.118952181;303.1775296924;431.23610720380003;546.2630502357999;643.3158140877999;740.3685779397999;853.4526419201999;910.4741056437999;722.3580132535;158.0924030795;286.1509805909;414.20955810230004;529.2365011342999;626.2892649862999;723.3420288382999;1045.5346569901;1158.6187209705001;1255.6714848225;1467.7511917065;1027.5240923038;1140.6081562842;1237.6609201361998;147.1128041706;1457.7053041463998;1585.7638816577999;1698.8479456382;1826.9429086558998;130.0862550691;200.1393532721;313.2234172525;441.28199476389995;183.11280417060001;296.196868151;424.25544566239995	Multiplet	15	9
SC_250314_CHIP_UV	5351	3607	EGIPPDQQR	IQCK	_EGIPPDQQR_	_IQCK_	9	4	9	3	forward	130.34	Intra-protein link	0.00060554	Cross	HISTAGGED_UB_D32C(HISTAGGED_UB_D32C;UB_D32C)	HISTAGGED_UB_D32C(HISTAGGED_UB_D32C;UB_D32C)	G62-C59	62	2	G	59	3	C	-	-	-	-	-	-	-	-	-	-	-	-	-	-	-	-	-	-		C:3;I:1;K:4;Q:2	130.34	96.9644	38.1555	3	566.954	1697.84	-0.377138	alpha-y1;alpha-y2;alpha-y3;alpha-y4;alpha-y5;alpha-y6;alpha-y7;alpha-y5-H2O;alpha-y6-H2O;alpha-y1-NH3;alpha-y2-NH3;alpha-y3-NH3;alpha-y4-NH3;alpha-y5-NH3;alpha-y6-NH3;alpha-a2-Pep;alpha-b2-Pep;alpha-b3-Pep;alpha-b4-Pep;alpha-b2-H2O-Pep;alpha-b3-H2O-Pep;alpha-b4-H2O-Pep;beta-y1;beta-y2-Pep;beta-y3-Pep;beta-a2;beta-b2;beta-b2-NH3	175.118952181;303.1775296924;431.23610720380003;546.2630502357999;643.3158140877999;740.3685779397999;853.4526419201999;625.3052494015;722.3580132535;158.0924030795;286.1509805909;414.20955810230004;529.2365011342999;626.2892649862999;723.3420288382999;818.4076655624999;846.4025801846;959.4866441649999;1056.5394080169997;828.3920154983;941.4760794787;1038.5288433306996;147.1128041706;1457.7053041463998;1585.7638816577999;214.1550033363;242.1499179584;225.12336885690002	Multiplet	6	2
SC_250314_CHIP_UV	5372	3625	EGIPPDQQR	AKIQCK	_EGIPPDQQR_	_AKIQCK_	9	6	8	3	forward	80.239	Intra-protein link	0.0069929	Cross	HISTAGGED_UB_D32C(HISTAGGED_UB_D32C;UB_D32C)	HISTAGGED_UB_D32C(HISTAGGED_UB_D32C;UB_D32C)	I63-C59	63	3	I	59	5	C	-	-	-	-	-	-	-	-	-	-	-	-	-	-	-	-	-	-		A:1;C:5;I:3;K:2;K:6;Q:4	59.935	81.9582	19.3917	4	475.25	1896.97	0.449217	alpha-y1;alpha-y2;alpha-y3;alpha-y4;alpha-y5;alpha-y6;alpha-y4-H2O;alpha-y5-H2O;alpha-y6-H2O;alpha-y1-NH3;alpha-y2-NH3;alpha-y3-NH3;alpha-y4-NH3;alpha-y5-NH3;alpha-y6-NH3;alpha-b2;alpha-b3-Pep;alpha-b4-Pep;alpha-b2-H2O;alpha-b3-H2O-Pep;beta-y1;beta-y1-NH3;beta-b2;beta-b3;beta-b4;beta-b2-NH3;beta-b4-NH3	175.118952181;303.1775296924;431.23610720380003;546.2630502357999;643.3158140877999;740.3685779397999;528.2524855495;625.3052494015;722.3580132535;158.0924030795;286.1509805909;414.20955810230004;529.2365011342999;626.2892649862999;723.3420288382999;187.0713332864;1158.6187209705001;1255.6714848225;169.0607686001;1140.6081562842;147.1128041706;130.0862550691;200.1393532721;313.2234172525;441.28199476389995;183.11280417060001;424.25544566239995	Multiplet	3	0
SC_250314_CHIP_UV	5379	3631	EGIPPDQQR	AKIQCK	_EGIPPDQQR_	_AKIQCK_	9	6	11	6	forward	152.63	Intra-protein link	5.5488e-06	Cross	HISTAGGED_UB_D32C(HISTAGGED_UB_D32C;UB_D32C)	HISTAGGED_UB_D32C(HISTAGGED_UB_D32C;UB_D32C)	E61-C59	61	1	E	59	5	C	-	-	-	-	-	-	-	-	-	-	-	-	-	-	-	-	-	-		A:1;C:5;I:3;K:2;K:6;Q:4	152.63	97.071	68.6027	3	633.332	1896.97	-0.043434	alpha-y1;alpha-y2;alpha-y3;alpha-y4;alpha-y5;alpha-y6;alpha-y7;alpha-y8;alpha-y6-H2O;alpha-y1-NH3;alpha-y3-NH3;alpha-y4-NH3;alpha-y5-NH3;alpha-y6-NH3;alpha-b2-Pep;alpha-b3-Pep;alpha-b4-Pep;alpha-b3-H2O-Pep;alpha-b4-H2O-Pep;beta-y1;beta-y2-Pep;beta-y3-Pep;beta-y4-Pep;beta-y5-Pep;beta-y1-NH3;beta-b2;beta-b3;beta-b4;beta-b2-NH3;beta-b3-NH3;beta-b4-NH3	175.118952181;303.1775296924;431.23610720380003;546.2630502357999;643.3158140877999;740.3685779397999;853.4526419201999;910.4741056437999;722.3580132535;158.0924030795;414.20955810230004;529.2365011342999;626.2892649862999;723.3420288382999;1045.5346569901;1158.6187209705001;1255.6714848225;1140.6081562842;1237.6609201361998;147.1128041706;1457.7053041463998;1585.7638816577999;1698.8479456382;1826.9429086558998;130.0862550691;200.1393532721;313.2234172525;441.28199476389995;183.11280417060001;296.196868151;424.25544566239995	Multiplet	9	9
SC_250314_CHIP_UV	5382	3634	EGIPPDQQR	AKIQCK	_EGIPPDQQR_	_AKIQCK_	9	6	6	3	forward	67.563	Intra-protein link	0.017841	Cross	HISTAGGED_UB_D32C(HISTAGGED_UB_D32C;UB_D32C)	HISTAGGED_UB_D32C(HISTAGGED_UB_D32C;UB_D32C)	I63-C59	63	3	I	59	5	C	-	-	-	-	-	-	-	-	-	-	-	-	-	-	-	-	-	-		A:1;C:5;I:3;K:2;K:6;Q:4	47.259	71.8692	19.3917	4	475.25	1896.97	0.449217	alpha-y1;alpha-y2;alpha-y3;alpha-y4;alpha-y5;alpha-y6;alpha-y4-H2O;alpha-y5-H2O;alpha-y6-H2O;alpha-y1-NH3;alpha-y2-NH3;alpha-y3-NH3;alpha-y4-NH3;alpha-y5-NH3;alpha-y6-NH3;alpha-a2;alpha-b2;alpha-b3-Pep;alpha-b2-H2O;alpha-b3-H2O-Pep;alpha-b4-H2O-Pep;beta-y1;beta-y1-NH3;beta-b2;beta-b3;beta-b4;beta-b2-NH3;beta-b4-NH3	175.118952181;303.1775296924;431.23610720380003;546.2630502357999;643.3158140877999;740.3685779397999;528.2524855495;625.3052494015;722.3580132535;158.0924030795;286.1509805909;414.20955810230004;529.2365011342999;626.2892649862999;723.3420288382999;159.07641866429998;187.0713332864;1158.6187209705001;169.0607686001;1140.6081562842;1237.6609201361998;147.1128041706;130.0862550691;200.1393532721;313.2234172525;441.28199476389995;183.11280417060001;424.25544566239995	Multiplet	1	0
SC_250314_CHIP_UV	5428	3674	EGIPPDQQR	IQCK	_EGIPPDQQR_	_IQCK_	9	4	14	3	forward	176.98	Intra-protein link	0.0001116	Cross	HISTAGGED_UB_D32C(HISTAGGED_UB_D32C;UB_D32C)	HISTAGGED_UB_D32C(HISTAGGED_UB_D32C;UB_D32C)	E61-C59	61	1	E	59	3	C	-	-	-	-	-	-	-	-	-	-	-	-	-	-	-	-	-	-		C:3;I:1;K:4;Q:2	126.01	150.768	32.9721	2	849.928	1697.84	0.444401	alpha-y1;alpha-y2;alpha-y3;alpha-y4;alpha-y5;alpha-y6;alpha-y7;alpha-y8;alpha-y5-H2O;alpha-y6-H2O;alpha-y1-NH3;alpha-y3-NH3;alpha-y5-NH3;alpha-y6-NH3;alpha-b2-Pep;alpha-b3-Pep;alpha-b4-Pep;alpha-b5-Pep;alpha-b6-Pep;alpha-b7-Pep;alpha-b8-Pep;alpha-b2-H2O-Pep;alpha-b3-H2O-Pep;alpha-b4-H2O-Pep;alpha-b6-H2O-Pep;beta-y1;beta-y2-Pep;beta-y3-Pep;beta-y3-NH3-Pep;beta-a2;beta-b2;beta-b2-NH3	175.118952181;303.1775296924;431.23610720380003;546.2630502357999;643.3158140877999;740.3685779397999;853.4526419201999;910.4741056437999;625.3052494015;722.3580132535;158.0924030795;414.20955810230004;626.2892649862999;723.3420288382999;846.4025801846;959.4866441649999;1056.5394080169997;1153.592171869;1268.6191149009999;1396.6776924124;1524.7362699238;828.3920154983;941.4760794787;1038.5288433306996;1250.6085502146998;147.1128041706;1457.7053041463998;1585.7638816577999;1568.7373325562999;214.1550033363;242.1499179584;225.12336885690002	Multiplet	35	2
SC_250314_CHIP_UV	5465	3707	EGIPPDQQR	AKIQCK	_EGIPPDQQR_	_AKIQCK_	9	6	11	6	forward	157.86	Intra-protein link	4.7564e-06	Cross	HISTAGGED_UB_D32C(HISTAGGED_UB_D32C;UB_D32C)	HISTAGGED_UB_D32C(HISTAGGED_UB_D32C;UB_D32C)	E61-C59	61	1	E	59	5	C	-	-	-	-	-	-	-	-	-	-	-	-	-	-	-	-	-	-		A:1;C:5;I:3;K:2;K:6;Q:4	157.86	97.071	68.6027	3	633.332	1896.97	-0.043434	alpha-y1;alpha-y2;alpha-y3;alpha-y4;alpha-y5;alpha-y6;alpha-y7;alpha-y8;alpha-y6-H2O;alpha-y1-NH3;alpha-y3-NH3;alpha-y4-NH3;alpha-y5-NH3;alpha-y6-NH3;alpha-b2-Pep;alpha-b3-Pep;alpha-b4-Pep;beta-y1;beta-y2-Pep;beta-y3-Pep;beta-y4-Pep;beta-y1-NH3;beta-b2;beta-b3;beta-b4;beta-b2-NH3;beta-b3-NH3;beta-b4-NH3	175.118952181;303.1775296924;431.23610720380003;546.2630502357999;643.3158140877999;740.3685779397999;853.4526419201999;910.4741056437999;722.3580132535;158.0924030795;414.20955810230004;529.2365011342999;626.2892649862999;723.3420288382999;1045.5346569901;1158.6187209705001;1255.6714848225;147.1128041706;1457.7053041463998;1585.7638816577999;1698.8479456382;130.0862550691;200.1393532721;313.2234172525;441.28199476389995;183.11280417060001;296.196868151;424.25544566239995	Multiplet	9	6
SC_250314_CHIP_UV	5485	3724	EGIPPDQQR	IQCK	_EGIPPDQQR_	_IQCK_	9	4	11	3	forward	138.9	Intra-protein link	6.2373e-05	Cross	HISTAGGED_UB_D32C(HISTAGGED_UB_D32C;UB_D32C)	HISTAGGED_UB_D32C(HISTAGGED_UB_D32C;UB_D32C)	G62-C59	62	2	G	59	3	C	-	-	-	-	-	-	-	-	-	-	-	-	-	-	-	-	-	-		C:3;I:1;K:4;Q:2	138.9	110.363	38.1555	3	566.954	1697.84	-0.377138	alpha-y1;alpha-y2;alpha-y3;alpha-y4;alpha-y5;alpha-y6;alpha-y5-H2O;alpha-y6-H2O;alpha-y1-NH3;alpha-y2-NH3;alpha-y3-NH3;alpha-y4-NH3;alpha-y5-NH3;alpha-y6-NH3;alpha-a2-Pep;alpha-b2-Pep;alpha-b3-Pep;alpha-b4-Pep;alpha-b6-Pep;alpha-b2-H2O-Pep;alpha-b3-H2O-Pep;alpha-b4-H2O-Pep;beta-y1;beta-y2-Pep;beta-y3-Pep;beta-a2;beta-b2;beta-b2-NH3	175.118952181;303.1775296924;431.23610720380003;546.2630502357999;643.3158140877999;740.3685779397999;625.3052494015;722.3580132535;158.0924030795;286.1509805909;414.20955810230004;529.2365011342999;626.2892649862999;723.3420288382999;818.4076655624999;846.4025801846;959.4866441649999;1056.5394080169997;1268.6191149009999;828.3920154983;941.4760794787;1038.5288433306996;147.1128041706;1457.7053041463998;1585.7638816577999;214.1550033363;242.1499179584;225.12336885690002	Multiplet	7	2
SC_250314_CHIP_UV	5581	3809	EGIPPDQQR	AKIQCK	_EGIPPDQQR_	_AKIQCK_	9	6	6	2	forward	54.416	Intra-protein link	0.030835	Cross	HISTAGGED_UB_D32C(HISTAGGED_UB_D32C;UB_D32C)	HISTAGGED_UB_D32C(HISTAGGED_UB_D32C;UB_D32C)	I63-C59	63	3	I	59	5	C	-	-	-	-	-	-	-	-	-	-	-	-	-	-	-	-	-	-		A:1;C:5;I:3;K:2;K:6;Q:4	54.416	44.447	17.9108	4	475.25	1896.97	0.449217	alpha-y1;alpha-y2;alpha-y3;alpha-y4;alpha-y5;alpha-y6;alpha-y4-H2O;alpha-y6-H2O;alpha-y1-NH3;alpha-y2-NH3;alpha-y3-NH3;alpha-y4-NH3;alpha-y5-NH3;alpha-y6-NH3;alpha-y7(2+);alpha-a2;alpha-b2;alpha-b3-Pep;alpha-b2-H2O;alpha-b3-H2O-Pep;beta-y1;beta-y3-Pep;beta-y4-Pep;beta-y1-NH3;beta-y5-NH3-Pep;beta-b2;beta-b2-NH3	175.118952181;303.1775296924;431.23610720380003;546.2630502357999;643.3158140877999;740.3685779397999;528.2524855495;722.3580132535;158.0924030795;286.1509805909;414.20955810230004;529.2365011342999;626.2892649862999;723.3420288382999;856.46162104525;159.07641866429998;187.0713332864;1158.6187209705001;169.0607686001;1140.6081562842;147.1128041706;1585.7638816577999;1698.8479456382;130.0862550691;1809.9163595543998;200.1393532721;183.11280417060001	Multiplet	3	1
SC_250314_CHIP_UV	5722	3933	IQCKEGIPPDQQR	LRGG	_IQCKEGIPPDQQR_	_LRGG_	13	4	10	2	forward	108.48	Intra-protein link	0.0019352	Cross	HISTAGGED_UB_D32C(HISTAGGED_UB_D32C;UB_D32C)	HISTAGGED_UB_D32C(HISTAGGED_UB_D32C;UB_D32C)	C59-G103	59	3	C	103	4	G	-	-	-	-	-	-	-	-	-	-	-	-	-	-	-	-	-	-	C:3	G:3;G:4;L:1;R:2	108.48	114.363	14.8447	3	694.697	2081.07	1.04114	alpha-y1;alpha-y2;alpha-y3;alpha-y4;alpha-y5;alpha-y6;alpha-y7;alpha-y8;alpha-y9;alpha-y11-Pep;alpha-y9-H2O;alpha-y12-H2O-Pep;alpha-y1-NH3;alpha-y3-NH3;alpha-y4-NH3;alpha-y5-NH3;alpha-y6-NH3;alpha-y12-NH3-Pep;alpha-a2;alpha-b2;alpha-b4-Pep;alpha-b5-Pep;alpha-b6-Pep;alpha-b7-Pep;alpha-b8-Pep;alpha-b5-H2O-Pep;alpha-b6-H2O-Pep;alpha-b7-H2O-Pep;alpha-b2-NH3;alpha-b6-NH3-Pep;beta-b2;beta-b3;beta-b2-NH3	175.118952181;303.1775296924;431.23610720380003;546.2630502357999;643.3158140877999;740.3685779397999;853.4526419201999;910.4741056437999;1039.51669874;1840.9334066021;1021.5061340537001;1950.9814194271999;158.0924030795;414.20955810230004;529.2365011342999;626.2892649862999;723.3420288382999;1951.965435012;214.1550033363;242.1499179584;1043.5666258205;1172.6092189167;1229.6306826403;1342.7147466207;1439.7675104726998;1154.5986542304;1211.6201179539999;1324.7041819344;225.12336885690002;1212.6041335388;270.1924514751;327.21391519869997;253.16590237359998	Multiplet	21	0
SC_250314_CHIP_UV	5732	3941	EGIPPDQQR	IQCK	_EGIPPDQQR_	_IQCK_	9	4	10	3	forward	124.08	Intra-protein link	0.0011932	Cross	HISTAGGED_UB_D32C(HISTAGGED_UB_D32C;UB_D32C)	HISTAGGED_UB_D32C(HISTAGGED_UB_D32C;UB_D32C)	G62-C59	62	2	G	59	3	C	-	-	-	-	-	-	-	-	-	-	-	-	-	-	-	-	-	-		C:3;I:1;K:4;Q:2	124.08	95.6204	38.1555	3	566.954	1697.84	-0.377138	alpha-y1;alpha-y2;alpha-y3;alpha-y4;alpha-y5;alpha-y6;alpha-y6-H2O;alpha-y1-NH3;alpha-y3-NH3;alpha-y4-NH3;alpha-y5-NH3;alpha-y6-NH3;alpha-a2-Pep;alpha-b2-Pep;alpha-b3-Pep;alpha-b4-Pep;alpha-b2-H2O-Pep;alpha-b3-H2O-Pep;alpha-b4-H2O-Pep;beta-y1;beta-y2-Pep;beta-y3-Pep;beta-y1-NH3;beta-a2;beta-b2;beta-b2-NH3	175.118952181;303.1775296924;431.23610720380003;546.2630502357999;643.3158140877999;740.3685779397999;722.3580132535;158.0924030795;414.20955810230004;529.2365011342999;626.2892649862999;723.3420288382999;818.4076655624999;846.4025801846;959.4866441649999;1056.5394080169997;828.3920154983;941.4760794787;1038.5288433306996;147.1128041706;1457.7053041463998;1585.7638816577999;130.0862550691;214.1550033363;242.1499179584;225.12336885690002	Multiplet	3	2
SC_250314_CHIP_UV	5736	3945	EGIPPDQQR	IQCK	_EGIPPDQQR_	_IQCK_	9	4	14	4	forward	160.17	Intra-protein link	0.00026756	Cross	HISTAGGED_UB_D32C(HISTAGGED_UB_D32C;UB_D32C)	HISTAGGED_UB_D32C(HISTAGGED_UB_D32C;UB_D32C)	E61-C59	61	1	E	59	3	C	-	-	-	-	-	-	-	-	-	-	-	-	-	-	-	-	-	-		C:3;I:1;K:4;Q:2	110.15	133.449	32.6891	2	849.928	1697.84	0.444401	alpha-y1;alpha-y2;alpha-y3;alpha-y4;alpha-y5;alpha-y6;alpha-y7;alpha-y8;alpha-y5-H2O;alpha-y6-H2O;alpha-y1-NH3;alpha-y3-NH3;alpha-y4-NH3;alpha-y5-NH3;alpha-y6-NH3;alpha-b2-Pep;alpha-b3-Pep;alpha-b4-Pep;alpha-b6-Pep;alpha-b7-Pep;alpha-b8-Pep;alpha-b2-H2O-Pep;alpha-b3-H2O-Pep;beta-y1;beta-y2-Pep;beta-y3-Pep;beta-y1-NH3;beta-a2;beta-b2;beta-b2-NH3	175.118952181;303.1775296924;431.23610720380003;546.2630502357999;643.3158140877999;740.3685779397999;853.4526419201999;910.4741056437999;625.3052494015;722.3580132535;158.0924030795;414.20955810230004;529.2365011342999;626.2892649862999;723.3420288382999;846.4025801846;959.4866441649999;1056.5394080169997;1268.6191149009999;1396.6776924124;1524.7362699238;828.3920154983;941.4760794787;147.1128041706;1457.7053041463998;1585.7638816577999;130.0862550691;214.1550033363;242.1499179584;225.12336885690002	Multiplet	30	2
SC_250314_CHIP_UV	5856	4050	EGIPPDQQR	IQCK	_EGIPPDQQR_	_IQCK_	9	4	9	3	forward	96.253	Intra-protein link	0.0038058	Cross	HISTAGGED_UB_D32C(HISTAGGED_UB_D32C;UB_D32C)	HISTAGGED_UB_D32C(HISTAGGED_UB_D32C;UB_D32C)	G62-C59	62	2	G	59	3	C	-	-	-	-	-	-	-	-	-	-	-	-	-	-	-	-	-	-		C:3;I:1;K:4;Q:2	96.253	70.9125	38.1555	3	566.954	1697.84	-0.377138	alpha-y1;alpha-y2;alpha-y3;alpha-y4;alpha-y5;alpha-y6;alpha-y6-H2O;alpha-y1-NH3;alpha-y3-NH3;alpha-y4-NH3;alpha-y5-NH3;alpha-y6-NH3;alpha-a2-Pep;alpha-b2-Pep;alpha-b3-Pep;alpha-b2-H2O-Pep;alpha-b3-H2O-Pep;alpha-b4-H2O-Pep;beta-y1;beta-y2-Pep;beta-y3-Pep;beta-y1-NH3;beta-a2;beta-b2;beta-b2-NH3	175.118952181;303.1775296924;431.23610720380003;546.2630502357999;643.3158140877999;740.3685779397999;722.3580132535;158.0924030795;414.20955810230004;529.2365011342999;626.2892649862999;723.3420288382999;818.4076655624999;846.4025801846;959.4866441649999;828.3920154983;941.4760794787;1038.5288433306996;147.1128041706;1457.7053041463998;1585.7638816577999;130.0862550691;214.1550033363;242.1499179584;225.12336885690002	Multiplet	1	2
SC_250314_CHIP_UV	5863	4057	IQCKEGIPPDQQR	LRGG	_IQCKEGIPPDQQR_	_LRGG_	13	4	13	3	forward	117.67	Intra-protein link	0.0017037	Cross	HISTAGGED_UB_D32C(HISTAGGED_UB_D32C;UB_D32C)	HISTAGGED_UB_D32C(HISTAGGED_UB_D32C;UB_D32C)	C59-G103	59	3	C	103	4	G	-	-	-	-	-	-	-	-	-	-	-	-	-	-	-	-	-	-	C:3	G:3;G:4;L:1;R:2	117.67	125.563	24.2431	3	694.697	2081.07	1.04114	alpha-y1;alpha-y2;alpha-y3;alpha-y4;alpha-y5;alpha-y6;alpha-y7;alpha-y8;alpha-y9;alpha-y11-Pep;alpha-y12-Pep;alpha-y6-H2O;alpha-y12-H2O-Pep;alpha-y1-NH3;alpha-y3-NH3;alpha-y4-NH3;alpha-y5-NH3;alpha-y6-NH3;alpha-y12-NH3-Pep;alpha-a2;alpha-b2;alpha-b4-Pep;alpha-b5-Pep;alpha-b6-Pep;alpha-b7-Pep;alpha-b6-H2O-Pep;alpha-b7-H2O-Pep;alpha-b2-NH3;alpha-b6-NH3-Pep;alpha-b12(2+);beta-b2;beta-b3;beta-b2-NH3	175.118952181;303.1775296924;431.23610720380003;546.2630502357999;643.3158140877999;740.3685779397999;853.4526419201999;910.4741056437999;1039.51669874;1840.9334066021;1968.9919841135;722.3580132535;1950.9814194271999;158.0924030795;414.20955810230004;529.2365011342999;626.2892649862999;723.3420288382999;1951.965435012;214.1550033363;242.1499179584;1043.5666258205;1172.6092189167;1229.6306826403;1342.7147466207;1211.6201179539999;1324.7041819344;225.12336885690002;1212.6041335388;954.48582442305;270.1924514751;327.21391519869997;253.16590237359998	Multiplet	31	2
SC_250314_CHIP_UV	5944	4128	EGIPPDQQR	IQCK	_EGIPPDQQR_	_IQCK_	9	4	11	3	forward	141.98	Intra-protein link	0.00060022	Cross	HISTAGGED_UB_D32C(HISTAGGED_UB_D32C;UB_D32C)	HISTAGGED_UB_D32C(HISTAGGED_UB_D32C;UB_D32C)	E61-C59	61	1	E	59	3	C	-	-	-	-	-	-	-	-	-	-	-	-	-	-	-	-	-	-		C:3;I:1;K:4;Q:2	97.849	118.181	29.3239	2	849.928	1697.84	0.444401	alpha-y1;alpha-y2;alpha-y3;alpha-y4;alpha-y5;alpha-y6;alpha-y7;alpha-y8;alpha-y6-H2O;alpha-y1-NH3;alpha-y3-NH3;alpha-y4-NH3;alpha-y5-NH3;alpha-y6-NH3;alpha-y8-NH3;alpha-b2-Pep;alpha-b3-Pep;alpha-b4-Pep;alpha-b7-Pep;alpha-b2-H2O-Pep;alpha-b3-H2O-Pep;alpha-b4-H2O-Pep;beta-y1;beta-y2-Pep;beta-y3-Pep;beta-y1-NH3;beta-y2-NH3-Pep;beta-a2;beta-b2;beta-b2-NH3	175.118952181;303.1775296924;431.23610720380003;546.2630502357999;643.3158140877999;740.3685779397999;853.4526419201999;910.4741056437999;722.3580132535;158.0924030795;414.20955810230004;529.2365011342999;626.2892649862999;723.3420288382999;893.4475565422999;846.4025801846;959.4866441649999;1056.5394080169997;1396.6776924124;828.3920154983;941.4760794787;1038.5288433306996;147.1128041706;1457.7053041463998;1585.7638816577999;130.0862550691;1440.6787550448998;214.1550033363;242.1499179584;225.12336885690002	Multiplet	16	2
SC_250314_CHIP_UV	5996	4174	EGIPPDQQR	IQCK	_EGIPPDQQR_	_IQCK_	9	4	7	3	forward	112.35	Intra-protein link	0.0022942	Cross	HISTAGGED_UB_D32C(HISTAGGED_UB_D32C;UB_D32C)	HISTAGGED_UB_D32C(HISTAGGED_UB_D32C;UB_D32C)	G62-C59	62	2	G	59	3	C	-	-	-	-	-	-	-	-	-	-	-	-	-	-	-	-	-	-		C:3;I:1;K:4;Q:2	112.35	88.2536	38.1555	3	566.954	1697.84	-0.377138	alpha-y1;alpha-y2;alpha-y3;alpha-y4;alpha-y5;alpha-y6;alpha-y6-H2O;alpha-y1-NH3;alpha-y2-NH3;alpha-y4-NH3;alpha-y5-NH3;alpha-y6-NH3;alpha-y6(2+);alpha-a2-Pep;alpha-b2-Pep;alpha-b3-Pep;alpha-b4-Pep;alpha-b2-H2O-Pep;alpha-b4-H2O-Pep;beta-y1;beta-y2-Pep;beta-y3-Pep;beta-y1-NH3;beta-a2;beta-b2;beta-b2-NH3	175.118952181;303.1775296924;431.23610720380003;546.2630502357999;643.3158140877999;740.3685779397999;722.3580132535;158.0924030795;286.1509805909;529.2365011342999;626.2892649862999;723.3420288382999;370.6879272032;818.4076655624999;846.4025801846;959.4866441649999;1056.5394080169997;828.3920154983;1038.5288433306996;147.1128041706;1457.7053041463998;1585.7638816577999;130.0862550691;214.1550033363;242.1499179584;225.12336885690002	Multiplet	3	2
SC_250314_CHIP_UV	6099	4265	EGIPPDQQR	IQCK	_EGIPPDQQR_	_IQCK_	9	4	9	2	forward	114.93	Intra-protein link	0.0027215	Cross	HISTAGGED_UB_D32C(HISTAGGED_UB_D32C;UB_D32C)	HISTAGGED_UB_D32C(HISTAGGED_UB_D32C;UB_D32C)	G62-C59	62	2	G	59	3	C	-	-	-	-	-	-	-	-	-	-	-	-	-	-	-	-	-	-		C:3;I:1;K:4;Q:2	85.845	96.9644	22.4511	3	566.954	1697.84	-0.377138	alpha-y1;alpha-y2;alpha-y3;alpha-y4;alpha-y5;alpha-y6;alpha-y6-H2O;alpha-y1-NH3;alpha-y3-NH3;alpha-y5-NH3;alpha-y6-NH3;alpha-a2-Pep;alpha-b2-Pep;alpha-b3-Pep;alpha-b6-Pep;alpha-b2-H2O-Pep;alpha-b3-H2O-Pep;beta-y1;beta-y2-Pep;beta-y1-NH3;beta-y3-NH3-Pep;beta-a2;beta-b2;beta-b2-NH3	175.118952181;303.1775296924;431.23610720380003;546.2630502357999;643.3158140877999;740.3685779397999;722.3580132535;158.0924030795;414.20955810230004;626.2892649862999;723.3420288382999;818.4076655624999;846.4025801846;959.4866441649999;1268.6191149009999;828.3920154983;941.4760794787;147.1128041706;1457.7053041463998;130.0862550691;1568.7373325562999;214.1550033363;242.1499179584;225.12336885690002	Multiplet	5	1
SC_250314_CHIP_UV	6108	4273	EGIPPDQQR	IQCK	_EGIPPDQQR_	_IQCK_	9	4	9	3	forward	130.34	Intra-protein link	0.00060554	Cross	HISTAGGED_UB_D32C(HISTAGGED_UB_D32C;UB_D32C)	HISTAGGED_UB_D32C(HISTAGGED_UB_D32C;UB_D32C)	G62-C59	62	2	G	59	3	C	-	-	-	-	-	-	-	-	-	-	-	-	-	-	-	-	-	-		C:3;I:1;K:4;Q:2	90.293	96.9644	38.1555	3	566.954	1697.84	-0.377138	alpha-y1;alpha-y2;alpha-y3;alpha-y4;alpha-y5;alpha-y6;alpha-y6-H2O;alpha-y1-NH3;alpha-y2-NH3;alpha-y3-NH3;alpha-y5-NH3;alpha-y6-NH3;alpha-a2-Pep;alpha-b2-Pep;alpha-b3-Pep;alpha-b6-Pep;alpha-b2-H2O-Pep;alpha-b3-H2O-Pep;alpha-b4-H2O-Pep;beta-y1;beta-y2-Pep;beta-y3-Pep;beta-y1-NH3;beta-a2;beta-b2;beta-b2-NH3	175.118952181;303.1775296924;431.23610720380003;546.2630502357999;643.3158140877999;740.3685779397999;722.3580132535;158.0924030795;286.1509805909;414.20955810230004;626.2892649862999;723.3420288382999;818.4076655624999;846.4025801846;959.4866441649999;1268.6191149009999;828.3920154983;941.4760794787;1038.5288433306996;147.1128041706;1457.7053041463998;1585.7638816577999;130.0862550691;214.1550033363;242.1499179584;225.12336885690002	Multiplet	5	2
SC_250314_CHIP_UV	6351	4484	IQCKEGIPPDQQR	IQCKEGIPPDQQR	_IQCKEGIPPDQQR_	_IQCKEGIPPDQQR_	13	13	7	7	forward	31.597	Intra-protein link	0.03929	Cross	HISTAGGED_UB_D32C(HISTAGGED_UB_D32C;UB_D32C)	HISTAGGED_UB_D32C(HISTAGGED_UB_D32C;UB_D32C)	C59-C59	59	3	C	59	3	C	-	-	-	-	-	-	-	-	-	-	-	-	-	-	-	-	-	-	C:3	C:3;D:10;E:5;G:6;I:1;I:7;K:4;P:8;P:9;Q:2;Q:11;Q:12;R:13	31.597	31.5969	31.5969	5	639.125	3190.59	2.85826	alpha-y1;beta-y1;alpha-y2;beta-y2;alpha-y3;beta-y3;alpha-y4;beta-y4;alpha-y5;beta-y5;alpha-y6;beta-y6;alpha-y8;beta-y8;alpha-y9;beta-y9;alpha-y6-H2O;beta-y6-H2O;alpha-y1-NH3;beta-y1-NH3;alpha-y2-NH3;beta-y2-NH3;alpha-y3-NH3;beta-y3-NH3;alpha-y4-NH3;beta-y4-NH3;alpha-y6-NH3;beta-y6-NH3;alpha-y7-NH3;beta-y7-NH3;alpha-a2;beta-a2;alpha-b2;beta-b2;alpha-b2-NH3;beta-b2-NH3	175.118952181;175.118952181;303.1775296924;303.1775296924;431.23610720380003;431.23610720380003;546.2630502357999;546.2630502357999;643.3158140877999;643.3158140877999;740.3685779397999;740.3685779397999;910.4741056437999;910.4741056437999;1039.51669874;1039.51669874;722.3580132535;722.3580132535;158.0924030795;158.0924030795;286.1509805909;286.1509805909;414.20955810230004;414.20955810230004;529.2365011342999;529.2365011342999;723.3420288382999;723.3420288382999;836.4260928186999;836.4260928186999;214.1550033363;214.1550033363;242.1499179584;242.1499179584;225.12336885690002;225.12336885690002	Multiplet	0	0
SC_250314_CHIP_UV	9472	7265	TITLEVEPSDTIENVKAK	IQCK	_TITLEVEPSDTIENVKAK_	_IQCK_	18	4	7	2	forward	55.173	Intra-protein link	0.031791	Cross	HISTAGGED_UB_D32C(HISTAGGED_UB_D32C;UB_D32C)	HISTAGGED_UB_D32C(HISTAGGED_UB_D32C;UB_D32C)	A55-C59	55	17	A	59	3	C	-	-	-	-	-	-	-	-	-	-	-	-	-	-	-	-	-	-		C:3;I:1;K:4;Q:2	55.173	57.1586	11.119	4	662.353	2645.38	0.354169	alpha-y1;alpha-y6-Pep;alpha-y7-Pep;alpha-y8-Pep;alpha-y9-Pep;alpha-y10-Pep;alpha-y11-Pep;alpha-y12-Pep;alpha-y13-Pep;alpha-y14-Pep;alpha-y6-H2O-Pep;alpha-y12-H2O-Pep;alpha-y14-H2O-Pep;alpha-y1-NH3;alpha-y11-NH3-Pep;alpha-y16(2+);alpha-a2;alpha-b2;alpha-b3;alpha-b8;alpha-b9;alpha-b2-H2O;alpha-b3-H2O;alpha-b4-H2O;alpha-b7-H2O;beta-a2;beta-b2;beta-b2-NH3	147.1128041706;1347.7300623339;1460.8141263143;1561.8618047884;1676.8887478203999;1763.9207762303;1860.9735400823;1990.0161331785;2089.0845470946997;2218.1271401909;1329.7194976475998;1972.0055684922;2200.1165755046;130.0862550691;1843.9469909808;1216.633079556;187.144104299;215.13901892110002;316.1866973952;883.4771253362001;970.5091537461001;197.12845423480002;298.1761327089;411.26019668929996;768.4137967979001;214.1550033363;242.1499179584;225.12336885690002	Multiplet	15	0
SC_250314_CHIP_UV	9896	7645	TITLEVEPSDTIENVK	IQCKEGIPPDQQR	_TITLEVEPSDTIENVK_	_IQCKEGIPPDQQR_	16	13	10	10	forward	95.814	Intra-protein link	0.0038705	Cross	HISTAGGED_UB_D32C(HISTAGGED_UB_D32C;UB_D32C)	HISTAGGED_UB_D32C(HISTAGGED_UB_D32C;UB_D32C)	E45-C59	45	7	E	59	3	C	-	-	-	-	-	-	-	-	-	-	-	-	-	-	-	-	-	-		C:3;D:10;E:5;G:6;I:1;I:7;K:4;P:8;P:9;Q:2;Q:11;Q:12;R:13	95.814	72.9579	36.6709	5	694.357	3466.75	1.19209	alpha-y1;alpha-y2;alpha-y3;alpha-y4;alpha-y5;alpha-y6;alpha-y7;alpha-y8;alpha-y9;alpha-y10-Pep;alpha-y11-Pep;alpha-y4-H2O;alpha-y7-H2O;alpha-y8-H2O;alpha-y9-H2O;alpha-y1-NH3;alpha-a2;alpha-b2;alpha-b3;alpha-b4;alpha-b5;alpha-b2-H2O;alpha-b3-H2O;alpha-b4-H2O;alpha-b5-H2O;alpha-b6-H2O;beta-y1;beta-y2;beta-y3;beta-y4;beta-y5;beta-y6;beta-y7;beta-y8;beta-y9;beta-y6-H2O;beta-y1-NH3;beta-y3-NH3;beta-y5-NH3;beta-y6-NH3;beta-y11(2+);beta-a2;beta-b2;beta-b2-NH3	147.1128041706;246.1812180868;360.224145534;489.2667386302;602.3508026106;703.3984810846999;818.4254241166999;905.4574525265999;1002.5102163785999;2811.3829139601;2910.4513278762993;471.25617394389997;800.4148594303999;887.4468878403;984.4996516923;130.0862550691;187.144104299;215.13901892110002;316.1866973952;429.2707613756;558.3133544718;197.12845423480002;298.1761327089;411.26019668929996;540.3027897855001;639.3712037017001;175.118952181;303.1775296924;431.23610720380003;546.2630502357999;643.3158140877999;740.3685779397999;853.4526419201999;910.4741056437999;1039.51669874;722.3580132535;158.0924030795;414.20955810230004;626.2892649862999;723.3420288382999;1613.81102042815;214.1550033363;242.1499179584;225.12336885690002	Multiplet	1	1
SC_250314_CHIP_UV	9985	7725	TITLEVEPSDTIENVK	IQCKEGIPPDQQR	_TITLEVEPSDTIENVK_	_IQCKEGIPPDQQR_	16	13	16	10	forward	182.18	Intra-protein link	1.0121e-06	Cross	HISTAGGED_UB_D32C(HISTAGGED_UB_D32C;UB_D32C)	HISTAGGED_UB_D32C(HISTAGGED_UB_D32C;UB_D32C)	P46-C59	46	8	P	59	3	C	-	-	-	-	-	-	-	-	-	-	-	-	-	-	-	-	-	-		C:3;D:10;E:5;G:6;I:1;I:7;K:4;P:8;P:9;Q:2;Q:11;Q:12;R:13	182.18	120.96	68.8931	4	867.695	3466.75	1.0081	alpha-y1;alpha-y2;alpha-y3;alpha-y4;alpha-y5;alpha-y6;alpha-y7;alpha-y8;alpha-y9-Pep;alpha-y10-Pep;alpha-y11-Pep;alpha-y12-Pep;alpha-y13-Pep;alpha-y14-Pep;alpha-y4-H2O;alpha-y12-H2O-Pep;alpha-y1-NH3;alpha-y10-NH3-Pep;alpha-y9(2+);alpha-a2;alpha-b2;alpha-b3;alpha-b4;alpha-b5;alpha-b2-H2O;alpha-b3-H2O;alpha-b4-H2O;alpha-b5-H2O;alpha-b6-H2O;beta-y1;beta-y2;beta-y3;beta-y4;beta-y5;beta-y6;beta-y7;beta-y8;beta-y9;beta-y10;beta-y6-H2O;beta-y1-NH3;beta-y6-NH3;beta-y7(2+);beta-y11(2+);beta-a2;beta-b2;beta-b2-NH3;beta-b7(2+);beta-b8(2+)	147.1128041706;246.1812180868;360.224145534;489.2667386302;602.3508026106;703.3984810846999;818.4254241166999;905.4574525265999;2682.3403208638997;2811.3829139601;2910.4513278762993;3039.4939209724994;3152.5779849528994;3253.625663427;471.25617394389997;3021.4833562861995;130.0862550691;2794.3563648585996;1341.67379866525;187.144104299;215.13901892110002;316.1866973952;429.2707613756;558.3133544718;197.12845423480002;298.1761327089;411.26019668929996;540.3027897855001;639.3712037017001;175.118952181;303.1775296924;431.23610720380003;546.2630502357999;643.3158140877999;740.3685779397999;853.4526419201999;910.4741056437999;1039.51669874;1167.6116617577;722.3580132535;158.0924030795;723.3420288382999;427.22995919339996;1613.81102042815;214.1550033363;242.1499179584;225.12336885690002;1364.7016904374502;1413.22807236345	Multiplet	10	14
SC_250314_CHIP_UV	10090	7819	TITLEVEPSDTIENVK	IQCKEGIPPDQQR	_TITLEVEPSDTIENVK_	_IQCKEGIPPDQQR_	16	13	10	11	forward	99.371	Intra-protein link	0.0036702	Cross	HISTAGGED_UB_D32C(HISTAGGED_UB_D32C;UB_D32C)	HISTAGGED_UB_D32C(HISTAGGED_UB_D32C;UB_D32C)	P46-C59	46	8	P	59	3	C	-	-	-	-	-	-	-	-	-	-	-	-	-	-	-	-	-	-		C:3;D:10;E:5;G:6;I:1;I:7;K:4;P:8;P:9;Q:2;Q:11;Q:12;R:13	99.371	72.9579	38.7141	5	694.357	3466.75	1.19209	alpha-y1;alpha-y2;alpha-y3;alpha-y4;alpha-y5;alpha-y6;alpha-y7;alpha-y8;alpha-y9-Pep;alpha-y10-Pep;alpha-y4-H2O;alpha-y8-H2O;alpha-y12-H2O-Pep;alpha-y1-NH3;alpha-y10-NH3-Pep;alpha-y9(2+);alpha-a2;alpha-b2;alpha-b3;alpha-b4;alpha-b5;alpha-b6;alpha-b2-H2O;alpha-b3-H2O;alpha-b4-H2O;alpha-b5-H2O;alpha-b6-H2O;alpha-b7-H2O;beta-y1;beta-y2;beta-y3;beta-y4;beta-y5;beta-y6;beta-y7;beta-y8;beta-y9;beta-y10;beta-y6-H2O;beta-y1-NH3;beta-y3-NH3;beta-y5-NH3;beta-y6-NH3;beta-y7(2+);beta-y11(2+);beta-b2;beta-b2-NH3	147.1128041706;246.1812180868;360.224145534;489.2667386302;602.3508026106;703.3984810846999;818.4254241166999;905.4574525265999;2682.3403208638997;2811.3829139601;471.25617394389997;887.4468878403;3021.4833562861995;130.0862550691;2794.3563648585996;1341.67379866525;187.144104299;215.13901892110002;316.1866973952;429.2707613756;558.3133544718;657.3817683880001;197.12845423480002;298.1761327089;411.26019668929996;540.3027897855001;639.3712037017001;768.4137967979001;175.118952181;303.1775296924;431.23610720380003;546.2630502357999;643.3158140877999;740.3685779397999;853.4526419201999;910.4741056437999;1039.51669874;1167.6116617577;722.3580132535;158.0924030795;414.20955810230004;626.2892649862999;723.3420288382999;427.22995919339996;1613.81102042815;242.1499179584;225.12336885690002	Multiplet	1	1
SC_250314_CHIP_UV	10137	7861	TITLEVEPSDTIENVK	IQCK	_TITLEVEPSDTIENVK_	_IQCK_	16	4	18	2	forward	151.1	Intra-protein link	0.00018503	Cross	HISTAGGED_UB_D32C(HISTAGGED_UB_D32C;UB_D32C)	HISTAGGED_UB_D32C(HISTAGGED_UB_D32C;UB_D32C)	E43-C59	43	5	E	59	3	C	-	-	-	-	-	-	-	-	-	-	-	-	-	-	-	-	-	-		C:3;I:1;K:4;Q:2	151.1	145.554	19.0463	3	816.424	2446.25	1.50483	alpha-y1;alpha-y2;alpha-y3;alpha-y4;alpha-y5;alpha-y6;alpha-y7;alpha-y8;alpha-y9;alpha-y10;alpha-y11;alpha-y12-Pep;alpha-y13-Pep;alpha-y14-Pep;alpha-y4-H2O;alpha-y9-H2O;alpha-y10-H2O;alpha-y12-H2O-Pep;alpha-y14-H2O-Pep;alpha-y1-NH3;alpha-y3-NH3;alpha-y9-NH3;alpha-y13-NH3-Pep;alpha-a2;alpha-b2;alpha-b3;alpha-b5-Pep;alpha-b6-Pep;alpha-b7-Pep;alpha-b2-H2O;alpha-b3-H2O;alpha-b4-H2O;alpha-b5-H2O-Pep;alpha-b6-H2O-Pep;alpha-b7-H2O-Pep;beta-a2;beta-b2;beta-b2-NH3	147.1128041706;246.1812180868;360.224145534;489.2667386302;602.3508026106;703.3984810846999;818.4254241166999;905.4574525265999;1002.5102163785999;1131.5528094748;1230.6212233909998;2018.9950633853998;2132.0791273657996;2233.1268058398996;471.25617394389997;984.4996516923;1113.5422447884998;2000.9844986990997;2215.1162411535997;130.0862550691;343.1975964325;985.4836672770999;2115.0525782642994;187.144104299;215.13901892110002;316.1866973952;1217.64460137;1316.7130152861998;1445.7556083824;197.12845423480002;298.1761327089;411.26019668929996;1199.6340366836998;1298.7024505998997;1427.7450436960999;214.1550033363;242.1499179584;225.12336885690002	Multiplet	18	0
SC_250314_CHIP_UV	10156	7878	TITLEVEPSDTIENVK	IQCKEGIPPDQQR	_TITLEVEPSDTIENVK_	_IQCKEGIPPDQQR_	16	13	9	11	forward	105.02	Intra-protein link	0.0027365	Cross	HISTAGGED_UB_D32C(HISTAGGED_UB_D32C;UB_D32C)	HISTAGGED_UB_D32C(HISTAGGED_UB_D32C;UB_D32C)	S47-C59	47	9	S	59	3	C	-	-	-	-	-	-	-	-	-	-	-	-	-	-	-	-	-	-		C:3;D:10;E:5;G:6;I:1;I:7;K:4;P:8;P:9;Q:2;Q:11;Q:12;R:13	105.02	87.618	43.9578	4	867.695	3466.75	1.0081	alpha-y1;alpha-y2;alpha-y3;alpha-y4;alpha-y5;alpha-y6;alpha-y7;alpha-y9-Pep;alpha-y10-Pep;alpha-y11-Pep;alpha-y12-Pep;alpha-y13-Pep;alpha-y14-Pep;alpha-y8-H2O-Pep;alpha-y10-H2O-Pep;alpha-y12-H2O-Pep;alpha-y1-NH3;alpha-y9(2+);alpha-a2;alpha-b2;alpha-b3;alpha-b5;alpha-b2-H2O;alpha-b3-H2O;alpha-b4-H2O;alpha-b5-H2O;alpha-b6-H2O;beta-y1;beta-y2;beta-y3;beta-y4;beta-y5;beta-y6;beta-y7;beta-y8;beta-y9;beta-y10;beta-y6-H2O;beta-y1-NH3;beta-y6-NH3;beta-y10-NH3;beta-y7(2+);beta-a2;beta-b2;beta-b5-Pep;beta-b2-NH3	147.1128041706;246.1812180868;360.224145534;489.2667386302;602.3508026106;703.3984810846999;818.4254241166999;2682.3403208638997;2811.3829139601;2910.4513278762993;3039.4939209724994;3152.5779849528994;3253.625663427;2567.2769923256;2793.3723492738;3021.4833562861995;130.0862550691;1341.67379866525;187.144104299;215.13901892110002;316.1866973952;558.3133544718;197.12845423480002;298.1761327089;411.26019668929996;540.3027897855001;639.3712037017001;175.118952181;303.1775296924;431.23610720380003;546.2630502357999;643.3158140877999;740.3685779397999;853.4526419201999;910.4741056437999;1039.51669874;1167.6116617577;722.3580132535;158.0924030795;723.3420288382999;1150.5851126562;427.22995919339996;214.1550033363;242.1499179584;2558.2905767043;225.12336885690002	Multiplet	7	3
SC_250314_CHIP_UV	10171	7892	SYYHHHHHHDYDIPTTENLYFQGAMGMQIFVK	AKIQCK	_SYYHHHHHHDYDIPTTENLYFQGAM(Oxidation (M))GM(Oxidation (M))QIFVK_	_AKIQCK_	32	6	23	3	forward	152.95	Intra-protein link	0.0022929	Cross	HISTAGGED_UB_D32C	HISTAGGED_UB_D32C(HISTAGGED_UB_D32C;UB_D32C)	H9-C59	9	8	H	59	5	C	-	-	-	-	-	-	-	-	-	-	-	-	-	-	-	-	-	-		A:1;C:5;I:3;K:2;K:6;Q:4	152.95	159.779	15.4757	6	802.044	4806.22	0.985362	alpha-y1;alpha-y2;alpha-y3;alpha-y4;alpha-y5;alpha-y7;alpha-y8;alpha-y9;alpha-y10;alpha-y11;alpha-y12;alpha-y13;alpha-y14;alpha-y15;alpha-y1-NH3;alpha-y5-NH3;alpha-y9-NH3;alpha-y11-NH3;alpha-y12-NH3;alpha-y13-NH3;alpha-y20(2+);alpha-a2;alpha-b4;alpha-b5;alpha-b6;alpha-b8-Pep;alpha-b9-Pep;alpha-b10-Pep;alpha-b11-Pep;alpha-b12-Pep;alpha-b13-Pep;alpha-b14-Pep;alpha-b15-Pep;alpha-b16-Pep;alpha-b17-Pep;alpha-b18-Pep;alpha-b19-Pep;alpha-b20-Pep;alpha-b21-Pep;alpha-b10-H2O-Pep;alpha-b12-H2O-Pep;alpha-b13-H2O-Pep;alpha-b15-H2O-Pep;alpha-b16-H2O-Pep;alpha-b17-H2O-Pep;alpha-b18-H2O-Pep;alpha-b19-H2O-Pep;alpha-b20-NH3-Pep;alpha-b23-NH3-Pep;alpha-b9(2+);alpha-b17(2+);beta-b2;beta-b3;beta-b4;beta-b2-NH3	147.1128041706;246.1812180868;393.24963200300004;506.33369598340005;634.3922734948;838.4491364467001;985.4845356750002;1056.5216494628003;1113.5431131864002;1241.6016906978002;1388.6701046140001;1551.7334331523002;1664.8174971327003;1778.8604245799004;130.0862550691;617.3657243933;1039.4951003613003;1224.5751415963002;1371.6435555125001;1534.7068840508002;1160.57123946165;223.10771879269998;551.2248738155;688.2837856779;825.3426975403;1957.9238449688;2094.9827568312003;2210.0096998632002;2373.0730284015003;2488.0999714335003;2601.1840354139003;2698.2367992659006;2799.28447774;2900.3321562141005;3029.3747493103;3143.4176767575;3256.5017407379;3419.5650692762;3566.6334831924;2191.9991351769004;2470.0894067472004;2583.1734707276005;2781.2739130537;2882.3215915278006;3011.3641846240002;3125.4071120712;3238.4911760516;3402.5385201747;3734.6869753258998;1047.9950166489002;1515.1910128884501;200.1393532721;313.2234172525;441.28199476389995;183.11280417060001	Multiplet	25	0
SC_250314_CHIP_UV	10244	7958	SYYHHHHHHDYDIPTTENLYFQGAMGMQIFVK	AKIQCK	_SYYHHHHHHDYDIPTTENLYFQGAM(Oxidation (M))GM(Oxidation (M))QIFVK_	_AKIQCK_	32	6	32	4	forward	204.82	Intra-protein link	3.6467e-05	Cross	HISTAGGED_UB_D32C	HISTAGGED_UB_D32C(HISTAGGED_UB_D32C;UB_D32C)	H7-C59	7	6	H	59	5	C	-	-	-	-	-	-	-	-	-	-	-	-	-	-	-	-	-	-		A:1;C:5;I:3;K:2;K:6;Q:4	204.82	214.74	22.3647	5	962.251	4806.22	0.630849	alpha-y1;alpha-y2;alpha-y3;alpha-y4;alpha-y5;alpha-y6;alpha-y7;alpha-y8;alpha-y9;alpha-y10;alpha-y11;alpha-y12;alpha-y13;alpha-y25;alpha-y26-H2O;alpha-y1-NH3;alpha-y2-NH3;alpha-y5-NH3;alpha-y10-NH3;alpha-y11-NH3;alpha-y13-NH3;alpha-y26-NH3;alpha-y20(2+);alpha-a2;alpha-b4;alpha-b5;alpha-b6-Pep;alpha-b7-Pep;alpha-b8-Pep;alpha-b10-Pep;alpha-b11-Pep;alpha-b12-Pep;alpha-b13-Pep;alpha-b14-Pep;alpha-b15-Pep;alpha-b16-Pep;alpha-b17-Pep;alpha-b18-Pep;alpha-b19-Pep;alpha-b20-Pep;alpha-b21-Pep;alpha-b22-Pep;alpha-b23-Pep;alpha-b24-Pep;alpha-b12-H2O-Pep;alpha-b13-H2O-Pep;alpha-b15-H2O-Pep;alpha-b16-H2O-Pep;alpha-b17-H2O-Pep;alpha-b18-H2O-Pep;alpha-b19-H2O-Pep;alpha-b19-NH3-Pep;alpha-b20-NH3-Pep;alpha-b21-NH3-Pep;alpha-b22-NH3-Pep;alpha-b24-NH3-Pep;alpha-b9(2+);beta-b2;beta-b3;beta-b4;beta-b2-NH3	147.1128041706;246.1812180868;393.24963200300004;506.33369598340005;634.3922734948;781.4276727231;838.4491364467001;985.4845356750002;1056.5216494628003;1113.5431131864002;1241.6016906978002;1388.6701046140001;1551.7334331523002;2987.3702407838005;3106.418587959901;130.0862550691;229.1546689853;617.3657243933;1096.5165640849002;1224.5751415963002;1534.7068840508002;3107.4026035447005;1160.57123946165;223.10771879269998;551.2248738155;688.2837856779;1683.806021244;1820.8649331064;1957.9238449688;2210.0096998632002;2373.0730284015003;2488.0999714335003;2601.1840354139003;2698.2367992659006;2799.28447774;2900.3321562141005;3029.3747493103;3143.4176767575;3256.5017407379;3419.5650692762;3566.6334831924;3694.6920607038;3751.7135244274;3822.7506382152;2470.0894067472004;2583.1734707276005;2781.2739130537;2882.3215915278006;3011.3641846240002;3125.4071120712;3238.4911760516;3239.4751916364;3402.5385201747;3549.6069340909;3677.6655116023;3805.7240891137;1047.9950166489002;200.1393532721;313.2234172525;441.28199476389995;183.11280417060001	Multiplet	52	0
SC_250314_CHIP_UV	10268	7980	TITLEVEPSDTIENVK	IQCKEGIPPDQQR	_TITLEVEPSDTIENVK_	_IQCKEGIPPDQQR_	16	13	13	4	forward	89.846	Intra-protein link	0.0051167	Cross	HISTAGGED_UB_D32C(HISTAGGED_UB_D32C;UB_D32C)	HISTAGGED_UB_D32C(HISTAGGED_UB_D32C;UB_D32C)	E43-C59	43	5	E	59	3	C	-	-	-	-	-	-	-	-	-	-	-	-	-	-	-	-	-	-		C:3;D:10;E:5;G:6;I:1;I:7;K:4;P:8;P:9;Q:2;Q:11;Q:12;R:13	89.846	87.0009	32.4979	5	694.357	3466.75	1.19209	alpha-y1;alpha-y2;alpha-y3;alpha-y4;alpha-y5;alpha-y6;alpha-y7;alpha-y8;alpha-y9;alpha-y10;alpha-y11;alpha-y12-Pep;alpha-y4-H2O;alpha-y8-H2O;alpha-y9-H2O;alpha-y10-H2O;alpha-y1-NH3;alpha-y9-NH3;alpha-a2;alpha-b2;alpha-b3;alpha-b4;alpha-b2-H2O;alpha-b3-H2O;alpha-b4-H2O;beta-y1;beta-y2;beta-y3;beta-y4;beta-y5;beta-y6;beta-y7;beta-y8;beta-y9;beta-y6-H2O;beta-y1-NH3;beta-y3-NH3;beta-y5-NH3;beta-y6-NH3;beta-y7(2+);beta-y10(2+);beta-a2;beta-b2;beta-b2-NH3	147.1128041706;246.1812180868;360.224145534;489.2667386302;602.3508026106;703.3984810846999;818.4254241166999;905.4574525265999;1002.5102163785999;1131.5528094748;1230.6212233909998;3039.4939209724994;471.25617394389997;887.4468878403;984.4996516923;1113.5422447884998;130.0862550691;985.4836672770999;187.144104299;215.13901892110002;316.1866973952;429.2707613756;197.12845423480002;298.1761327089;411.26019668929996;175.118952181;303.1775296924;431.23610720380003;546.2630502357999;643.3158140877999;740.3685779397999;853.4526419201999;910.4741056437999;1039.51669874;722.3580132535;158.0924030795;414.20955810230004;626.2892649862999;723.3420288382999;427.22995919339996;584.3094691121499;214.1550033363;242.1499179584;225.12336885690002	Multiplet	1	0
SC_250314_CHIP_UV	10279	7990	SYYHHHHHHDYDIPTTENLYFQGAMGMQIFVK	IQCK	_SYYHHHHHHDYDIPTTENLYFQGAM(Oxidation (M))GM(Oxidation (M))QIFVK_	_IQCK_	32	4	16	2	forward	130.51	Intra-protein link	0.0023136	Cross	HISTAGGED_UB_D32C	HISTAGGED_UB_D32C(HISTAGGED_UB_D32C;UB_D32C)	D13-C59	13	12	D	59	3	C	-	-	-	-	-	-	-	-	-	-	-	-	-	-	-	-	-	-		C:3;I:1;K:4;Q:2	130.51	132.913	10.2158	6	768.855	4607.09	0.714776	alpha-y1;alpha-y2;alpha-y3;alpha-y4;alpha-y5;alpha-y6;alpha-y7;alpha-y8;alpha-y9;alpha-y10;alpha-y11;alpha-y12;alpha-y13;alpha-y14;alpha-y15;alpha-y1-NH3;alpha-y2-NH3;alpha-y5-NH3;alpha-y8-NH3;alpha-y10-NH3;alpha-y11-NH3;alpha-y12-NH3;alpha-y20(2+);alpha-a2;alpha-b4;alpha-b5;alpha-b6;alpha-b8;alpha-b10;alpha-b12-Pep;alpha-b13-Pep;alpha-b14-Pep;alpha-b15-Pep;alpha-b16-Pep;alpha-b17-Pep;alpha-b18-Pep;alpha-b19-Pep;alpha-b20-Pep;alpha-b21-Pep;alpha-b12-H2O-Pep;alpha-b13-H2O-Pep;alpha-b14-H2O-Pep;alpha-b15-H2O-Pep;alpha-b16-H2O-Pep;alpha-b17-H2O-Pep;alpha-b18-H2O-Pep;alpha-b19-H2O-Pep;alpha-b23-H2O-Pep;alpha-b20-NH3-Pep;alpha-b21-NH3-Pep;beta-a2;beta-b2;beta-b2-NH3	147.1128041706;246.1812180868;393.24963200300004;506.33369598340005;634.3922734948;781.4276727231;838.4491364467001;985.4845356750002;1056.5216494628003;1113.5431131864002;1241.6016906978002;1388.6701046140001;1551.7334331523002;1664.8174971327003;1778.8604245799004;130.0862550691;229.1546689853;617.3657243933;968.4579865735002;1096.5165640849002;1224.5751415963002;1371.6435555125001;1160.57123946165;223.10771879269998;551.2248738155;688.2837856779;825.3426975403;1099.4605212651;1351.5463761595;2288.967894628;2402.0519586084;2499.1047224604004;2600.1524009345;2701.2000794086002;2830.2426725048;2944.2855999519998;3057.3696639324;3220.4329924707;3367.5014063869;2270.9573299417;2384.0413939221003;2481.0941577741005;2582.1418362482;2683.1895147223004;2812.2321078185;2926.2750352657;3039.3590992461;3534.5708829356;3203.4064433691997;3350.4748572853996;214.1550033363;242.1499179584;225.12336885690002	Multiplet	25	0
SC_250314_CHIP_UV	10299	8008	SYYHHHHHHDYDIPTTENLYFQGAMGMQIFVK	IQCK	_SYYHHHHHHDYDIPTTENLYFQGAM(Oxidation (M))GM(Oxidation (M))QIFVK_	_IQCK_	32	4	33	2	forward	220.62	Intra-protein link	0.036964	Cross	HISTAGGED_UB_D32C	HISTAGGED_UB_D32C(HISTAGGED_UB_D32C;UB_D32C)	H7-C59	7	6	H	59	3	C	-	-	-	-	-	-	-	-	-	-	-	-	-	-	-	-	-	-		C:3;I:1;K:4;Q:2	220.62	225.898	16.665	5	922.425	4607.09	0.201424	alpha-y1;alpha-y2;alpha-y3;alpha-y4;alpha-y5;alpha-y6;alpha-y7;alpha-y8;alpha-y9;alpha-y10;alpha-y11;alpha-y12;alpha-y13;alpha-y25-H2O;alpha-y1-NH3;alpha-y2-NH3;alpha-y5-NH3;alpha-y10-NH3;alpha-y11-NH3;alpha-y12-NH3;alpha-y13-NH3;alpha-y26-NH3;alpha-y20(2+);alpha-y31(2+);alpha-a2;alpha-b4;alpha-b5;alpha-b6-Pep;alpha-b7-Pep;alpha-b9-Pep;alpha-b10-Pep;alpha-b11-Pep;alpha-b12-Pep;alpha-b13-Pep;alpha-b14-Pep;alpha-b15-Pep;alpha-b16-Pep;alpha-b17-Pep;alpha-b18-Pep;alpha-b19-Pep;alpha-b20-Pep;alpha-b21-Pep;alpha-b22-Pep;alpha-b23-Pep;alpha-b24-Pep;alpha-b10-H2O-Pep;alpha-b12-H2O-Pep;alpha-b13-H2O-Pep;alpha-b15-H2O-Pep;alpha-b16-H2O-Pep;alpha-b17-H2O-Pep;alpha-b18-H2O-Pep;alpha-b19-H2O-Pep;alpha-b20-H2O-Pep;alpha-b21-H2O-Pep;alpha-b23-H2O-Pep;alpha-b24-H2O-Pep;alpha-b20-NH3-Pep;alpha-b22-NH3-Pep;alpha-b17(2+);beta-a2;beta-b2;beta-b2-NH3	147.1128041706;246.1812180868;393.24963200300004;506.33369598340005;634.3922734948;781.4276727231;838.4491364467001;985.4845356750002;1056.5216494628003;1113.5431131864002;1241.6016906978002;1388.6701046140001;1551.7334331523002;2969.3596760975006;130.0862550691;229.1546689853;617.3657243933;1096.5165640849002;1224.5751415963002;1371.6435555125001;1534.7068840508002;3107.4026035447005;1160.57123946165;2261.0355343374013;223.10771879269998;551.2248738155;688.2837856779;1484.6739444384998;1621.7328563008998;1895.8506800256998;2010.8776230576998;2173.940951596;2288.967894628;2402.0519586084;2499.1047224604004;2600.1524009345;2701.2000794086002;2830.2426725048;2944.2855999519998;3057.3696639324;3220.4329924707;3367.5014063869;3495.5599838983;3552.5814476218998;3623.6185614097;1992.8670583713997;2270.9573299417;2384.0413939221003;2582.1418362482;2683.1895147223004;2812.2321078185;2926.2750352657;3039.3590992461;3202.4224277844;3349.4908417006;3534.5708829356;3605.6079967234;3203.4064433691997;3478.5334347967996;1415.6249744857;214.1550033363;242.1499179584;225.12336885690002	Multiplet	55	0
SC_250314_CHIP_UV	10307	8015	SYYHHHHHHDYDIPTTENLYFQGAMGMQIFVK	IQCK	_SYYHHHHHHDYDIPTTENLYFQGAM(Oxidation (M))GM(Oxidation (M))QIFVK_	_IQCK_	32	4	34	2	forward	231.76	Intra-protein link	0.016786	Cross	HISTAGGED_UB_D32C	HISTAGGED_UB_D32C(HISTAGGED_UB_D32C;UB_D32C)	H7-C59	7	6	H	59	3	C	-	-	-	-	-	-	-	-	-	-	-	-	-	-	-	-	-	-		C:3;I:1;K:4;Q:2	231.76	237.238	16.665	5	922.425	4607.09	0.201424	alpha-y1;alpha-y2;alpha-y3;alpha-y4;alpha-y5;alpha-y6;alpha-y7;alpha-y8;alpha-y9;alpha-y10;alpha-y11;alpha-y12;alpha-y13;alpha-y1-NH3;alpha-y2-NH3;alpha-y5-NH3;alpha-y11-NH3;alpha-y12-NH3;alpha-y13-NH3;alpha-y26-NH3;alpha-y20(2+);alpha-a2;alpha-b4;alpha-b5;alpha-b6-Pep;alpha-b7-Pep;alpha-b8-Pep;alpha-b9-Pep;alpha-b10-Pep;alpha-b11-Pep;alpha-b12-Pep;alpha-b13-Pep;alpha-b14-Pep;alpha-b15-Pep;alpha-b16-Pep;alpha-b17-Pep;alpha-b18-Pep;alpha-b19-Pep;alpha-b20-Pep;alpha-b21-Pep;alpha-b22-Pep;alpha-b23-Pep;alpha-b10-H2O-Pep;alpha-b12-H2O-Pep;alpha-b13-H2O-Pep;alpha-b15-H2O-Pep;alpha-b16-H2O-Pep;alpha-b17-H2O-Pep;alpha-b18-H2O-Pep;alpha-b19-H2O-Pep;alpha-b23-H2O-Pep;alpha-b20-NH3-Pep;alpha-b21-NH3-Pep;alpha-b17(2+);beta-a2;beta-b2;beta-b2-NH3	147.1128041706;246.1812180868;393.24963200300004;506.33369598340005;634.3922734948;781.4276727231;838.4491364467001;985.4845356750002;1056.5216494628003;1113.5431131864002;1241.6016906978002;1388.6701046140001;1551.7334331523002;130.0862550691;229.1546689853;617.3657243933;1224.5751415963002;1371.6435555125001;1534.7068840508002;3107.4026035447005;1160.57123946165;223.10771879269998;551.2248738155;688.2837856779;1484.6739444384998;1621.7328563008998;1758.7917681632998;1895.8506800256998;2010.8776230576998;2173.940951596;2288.967894628;2402.0519586084;2499.1047224604004;2600.1524009345;2701.2000794086002;2830.2426725048;2944.2855999519998;3057.3696639324;3220.4329924707;3367.5014063869;3495.5599838983;3552.5814476218998;1992.8670583713997;2270.9573299417;2384.0413939221003;2582.1418362482;2683.1895147223004;2812.2321078185;2926.2750352657;3039.3590992461;3534.5708829356;3203.4064433691997;3350.4748572853996;1415.6249744857;214.1550033363;242.1499179584;225.12336885690002	Multiplet	27	0
SC_250314_CHIP_UV	10334	8039	SYYHHHHHHDYDIPTTENLYFQGAMGMQIFVK	IQCK	_SYYHHHHHHDYDIPTTENLYFQGAM(Oxidation (M))GM(Oxidation (M))QIFVK_	_IQCK_	32	4	27	2	forward	157.73	Intra-protein link	0.00048724	Cross	HISTAGGED_UB_D32C	HISTAGGED_UB_D32C(HISTAGGED_UB_D32C;UB_D32C)	Y4-C59	4	3	Y	59	3	C	-	-	-	-	-	-	-	-	-	-	-	-	-	-	-	-	-	-		C:3;I:1;K:4;Q:2	157.73	161.803	11.119	6	768.855	4607.09	0.714776	alpha-y1;alpha-y2;alpha-y3;alpha-y4;alpha-y5;alpha-y6;alpha-y7;alpha-y8;alpha-y9;alpha-y10;alpha-y11;alpha-y12;alpha-y13;alpha-y14;alpha-y15;alpha-y29;alpha-y1-NH3;alpha-y2-NH3;alpha-y5-NH3;alpha-y7-NH3;alpha-y11-NH3;alpha-y12-NH3;alpha-y13-NH3;alpha-y20(2+);alpha-y22(2+);alpha-a2;alpha-b5-Pep;alpha-b7-Pep;alpha-b9-Pep;alpha-b10-Pep;alpha-b11-Pep;alpha-b12-Pep;alpha-b13-Pep;alpha-b14-Pep;alpha-b15-Pep;alpha-b16-Pep;alpha-b17-Pep;alpha-b18-Pep;alpha-b19-Pep;alpha-b20-Pep;alpha-b12-H2O-Pep;alpha-b13-H2O-Pep;alpha-b14-H2O-Pep;alpha-b15-H2O-Pep;alpha-b16-H2O-Pep;alpha-b17-H2O-Pep;alpha-b18-H2O-Pep;alpha-b19-H2O-Pep;alpha-b18-NH3-Pep;alpha-b20-NH3-Pep;alpha-b23-NH3-Pep;alpha-b8(2+);beta-a2;beta-b2;beta-b2-NH3	147.1128041706;246.1812180868;393.24963200300004;506.33369598340005;634.3922734948;781.4276727231;838.4491364467001;985.4845356750002;1056.5216494628003;1113.5431131864002;1241.6016906978002;1388.6701046140001;1551.7334331523002;1664.8174971327003;1778.8604245799004;3535.6058882334014;130.0862550691;229.1546689853;617.3657243933;821.4225873452001;1224.5751415963002;1371.6435555125001;1534.7068840508002;1160.57123946165;1299.6163752468;223.10771879269998;1347.6150325760998;1621.7328563008998;1895.8506800256998;2010.8776230576998;2173.940951596;2288.967894628;2402.0519586084;2499.1047224604004;2600.1524009345;2701.2000794086002;2830.2426725048;2944.2855999519998;3057.3696639324;3220.4329924707;2270.9573299417;2384.0413939221003;2481.0941577741005;2582.1418362482;2683.1895147223004;2812.2321078185;2926.2750352657;3039.3590992461;2927.2590508504995;3203.4064433691997;3535.5548985203995;879.8995223149499;214.1550033363;242.1499179584;225.12336885690002	Multiplet	45	0
SC_250314_CHIP_UV	10396	8095	TITLEVEPSDTIENVK	IQCK	_TITLEVEPSDTIENVK_	_IQCK_	16	4	14	2	forward	86.772	Intra-protein link	0.0039721	Cross	HISTAGGED_UB_D32C(HISTAGGED_UB_D32C;UB_D32C)	HISTAGGED_UB_D32C(HISTAGGED_UB_D32C;UB_D32C)	S47-C59	47	9	S	59	3	C	-	-	-	-	-	-	-	-	-	-	-	-	-	-	-	-	-	-		C:3;I:1;K:4;Q:2	86.772	81.9197	16.665	4	612.57	2446.25	0.174248	alpha-y1;alpha-y2;alpha-y3;alpha-y4;alpha-y5;alpha-y6;alpha-y7;alpha-y8-Pep;alpha-y9-Pep;alpha-y10-Pep;alpha-y11-Pep;alpha-y12-Pep;alpha-y4-H2O;alpha-y9-H2O-Pep;alpha-y10-H2O-Pep;alpha-y1-NH3;alpha-y2-NH3;alpha-a2;alpha-b2;alpha-b3;alpha-b5;alpha-b2-H2O;alpha-b3-H2O;alpha-b4-H2O;alpha-b5-H2O;alpha-b6-H2O;beta-a2;beta-b2;beta-b2-NH3	147.1128041706;246.1812180868;360.224145534;489.2667386302;602.3508026106;703.3984810846999;818.4254241166999;1564.7886994248;1661.8414632768;1790.8840563729998;1889.9524702891997;2018.9950633853998;471.25617394389997;1643.8308985904998;1772.8734916866997;130.0862550691;229.1546689853;187.144104299;215.13901892110002;316.1866973952;558.3133544718;197.12845423480002;298.1761327089;411.26019668929996;540.3027897855001;639.3712037017001;214.1550033363;242.1499179584;225.12336885690002	Multiplet	2	0
SC_250314_CHIP_UV	10420	8117	TITLEVEPSDTIENVK	IQCKEGIPPDQQR	_TITLEVEPSDTIENVK_	_IQCKEGIPPDQQR_	16	13	19	6	forward	132.64	Intra-protein link	0.00030384	Cross	HISTAGGED_UB_D32C(HISTAGGED_UB_D32C;UB_D32C)	HISTAGGED_UB_D32C(HISTAGGED_UB_D32C;UB_D32C)	E45-C59	45	7	E	59	3	C	-	-	-	-	-	-	-	-	-	-	-	-	-	-	-	-	-	-		C:3;D:10;E:5;G:6;I:1;I:7;K:4;P:8;P:9;Q:2;Q:11;Q:12;R:13	132.64	105.204	39.917	4	867.695	3466.75	1.0081	alpha-y1;alpha-y2;alpha-y3;alpha-y4;alpha-y5;alpha-y6;alpha-y7;alpha-y8;alpha-y9;alpha-y10-Pep;alpha-y11-Pep;alpha-y12-Pep;alpha-y13-Pep;alpha-y14-Pep;alpha-y9-H2O;alpha-y10-H2O-Pep;alpha-y12-H2O-Pep;alpha-y1-NH3;alpha-y9-NH3;alpha-y10-NH3-Pep;alpha-y9(2+);alpha-a2;alpha-b2;alpha-b3;alpha-b5;alpha-b2-H2O;alpha-b3-H2O;alpha-b4-H2O;alpha-b5-H2O;alpha-b6-H2O;beta-y1;beta-y2;beta-y3;beta-y4;beta-y5;beta-y6;beta-y7;beta-y8;beta-y9;beta-y10;beta-y1-NH3;beta-y6-NH3;beta-y7(2+);beta-y11(2+);beta-a2;beta-b2;beta-b2-NH3	147.1128041706;246.1812180868;360.224145534;489.2667386302;602.3508026106;703.3984810846999;818.4254241166999;905.4574525265999;1002.5102163785999;2811.3829139601;2910.4513278762993;3039.4939209724994;3152.5779849528994;3253.625663427;984.4996516923;2793.3723492738;3021.4833562861995;130.0862550691;985.4836672770999;2794.3563648585996;501.7587464226;187.144104299;215.13901892110002;316.1866973952;558.3133544718;197.12845423480002;298.1761327089;411.26019668929996;540.3027897855001;639.3712037017001;175.118952181;303.1775296924;431.23610720380003;546.2630502357999;643.3158140877999;740.3685779397999;853.4526419201999;910.4741056437999;1039.51669874;1167.6116617577;158.0924030795;723.3420288382999;427.22995919339996;1613.81102042815;214.1550033363;242.1499179584;225.12336885690002	Multiplet	7	1
SC_250314_CHIP_UV	10439	8134	TITLEVEPSDTIENVK	IQCK	_TITLEVEPSDTIENVK_	_IQCK_	16	4	16	2	forward	141.73	Intra-protein link	0.00023066	Cross	HISTAGGED_UB_D32C(HISTAGGED_UB_D32C;UB_D32C)	HISTAGGED_UB_D32C(HISTAGGED_UB_D32C;UB_D32C)	E43-C59	43	5	E	59	3	C	-	-	-	-	-	-	-	-	-	-	-	-	-	-	-	-	-	-		C:3;I:1;K:4;Q:2	141.73	147.715	19.0463	3	816.424	2446.25	0.88477	alpha-y1;alpha-y2;alpha-y3;alpha-y4;alpha-y5;alpha-y6;alpha-y7;alpha-y8;alpha-y9;alpha-y10;alpha-y11;alpha-y12-Pep;alpha-y13-Pep;alpha-y14-Pep;alpha-y4-H2O;alpha-y9-H2O;alpha-y10-H2O;alpha-y12-H2O-Pep;alpha-y1-NH3;alpha-y2-NH3;alpha-y9-NH3;alpha-a2;alpha-b2;alpha-b3;alpha-b4;alpha-b5-Pep;alpha-b6-Pep;alpha-b7-Pep;alpha-b2-H2O;alpha-b3-H2O;alpha-b4-H2O;alpha-b5-H2O-Pep;alpha-b6-H2O-Pep;alpha-b7-H2O-Pep;beta-a2;beta-b2;beta-b2-NH3	147.1128041706;246.1812180868;360.224145534;489.2667386302;602.3508026106;703.3984810846999;818.4254241166999;905.4574525265999;1002.5102163785999;1131.5528094748;1230.6212233909998;2018.9950633853998;2132.0791273657996;2233.1268058398996;471.25617394389997;984.4996516923;1113.5422447884998;2000.9844986990997;130.0862550691;229.1546689853;985.4836672770999;187.144104299;215.13901892110002;316.1866973952;429.2707613756;1217.64460137;1316.7130152861998;1445.7556083824;197.12845423480002;298.1761327089;411.26019668929996;1199.6340366836998;1298.7024505998997;1427.7450436960999;214.1550033363;242.1499179584;225.12336885690002	Multiplet	21	0
SC_250314_CHIP_UV	10454	8147	SYYHHHHHHDYDIPTTENLYFQGAMGMQIFVK	IQCK	_SYYHHHHHHDYDIPTTENLYFQGAM(Oxidation (M))GM(Oxidation (M))QIFVK_	_IQCK_	32	4	29	2	forward	177.93	Intra-protein link	0.0002135	Cross	HISTAGGED_UB_D32C	HISTAGGED_UB_D32C(HISTAGGED_UB_D32C;UB_D32C)	H7-C59	7	6	H	59	3	C	-	-	-	-	-	-	-	-	-	-	-	-	-	-	-	-	-	-		C:3;I:1;K:4;Q:2	177.93	182.391	14.8447	6	768.855	4607.09	0.714776	alpha-y1;alpha-y2;alpha-y3;alpha-y4;alpha-y5;alpha-y6;alpha-y7;alpha-y8;alpha-y9;alpha-y10;alpha-y11;alpha-y12;alpha-y13;alpha-y14;alpha-y1-NH3;alpha-y2-NH3;alpha-y5-NH3;alpha-y8-NH3;alpha-y11-NH3;alpha-y13-NH3;alpha-y20(2+);alpha-a2;alpha-b4;alpha-b5;alpha-b6-Pep;alpha-b7-Pep;alpha-b8-Pep;alpha-b9-Pep;alpha-b10-Pep;alpha-b11-Pep;alpha-b12-Pep;alpha-b13-Pep;alpha-b14-Pep;alpha-b15-Pep;alpha-b16-Pep;alpha-b17-Pep;alpha-b18-Pep;alpha-b19-Pep;alpha-b20-Pep;alpha-b7-H2O-Pep;alpha-b12-H2O-Pep;alpha-b13-H2O-Pep;alpha-b15-H2O-Pep;alpha-b16-H2O-Pep;alpha-b17-H2O-Pep;alpha-b18-H2O-Pep;alpha-b19-H2O-Pep;alpha-b20-NH3-Pep;alpha-b23-NH3-Pep;alpha-b8(2+);alpha-b14(2+);alpha-b17(2+);beta-a2;beta-b2;beta-b2-NH3	147.1128041706;246.1812180868;393.24963200300004;506.33369598340005;634.3922734948;781.4276727231;838.4491364467001;985.4845356750002;1056.5216494628003;1113.5431131864002;1241.6016906978002;1388.6701046140001;1551.7334331523002;1664.8174971327003;130.0862550691;229.1546689853;617.3657243933;968.4579865735002;1224.5751415963002;1534.7068840508002;1160.57123946165;223.10771879269998;551.2248738155;688.2837856779;1484.6739444384998;1621.7328563008998;1758.7917681632998;1895.8506800256998;2010.8776230576998;2173.940951596;2288.967894628;2402.0519586084;2499.1047224604004;2600.1524009345;2701.2000794086002;2830.2426725048;2944.2855999519998;3057.3696639324;3220.4329924707;1603.7222916145997;2270.9573299417;2384.0413939221003;2582.1418362482;2683.1895147223004;2812.2321078185;2926.2750352657;3039.3590992461;3203.4064433691997;3535.5548985203995;879.8995223149499;1250.0559994635003;1415.6249744857;214.1550033363;242.1499179584;225.12336885690002	Multiplet	15	0
SC_250314_CHIP_UV	10476	8167	SYYHHHHHHDYDIPTTENLYFQGAMGMQIFVK	IQCK	_SYYHHHHHHDYDIPTTENLYFQGAM(Oxidation (M))GM(Oxidation (M))QIFVK_	_IQCK_	32	4	31	2	forward	249.75	Intra-protein link	1.5374e-05	Cross	HISTAGGED_UB_D32C	HISTAGGED_UB_D32C(HISTAGGED_UB_D32C;UB_D32C)	H7-C59	7	6	H	59	3	C	-	-	-	-	-	-	-	-	-	-	-	-	-	-	-	-	-	-		C:3;I:1;K:4;Q:2	249.75	254.784	16.665	5	922.425	4607.09	0.201424	alpha-y1;alpha-y2;alpha-y3;alpha-y4;alpha-y5;alpha-y6;alpha-y7;alpha-y8;alpha-y9;alpha-y10;alpha-y11;alpha-y12;alpha-y13;alpha-y23-H2O;alpha-y1-NH3;alpha-y2-NH3;alpha-y5-NH3;alpha-y11-NH3;alpha-y12-NH3;alpha-y13-NH3;alpha-y20-NH3;alpha-y26-NH3;alpha-y20(2+);alpha-a2;alpha-b4;alpha-b5;alpha-b6-Pep;alpha-b7-Pep;alpha-b8-Pep;alpha-b9-Pep;alpha-b10-Pep;alpha-b11-Pep;alpha-b12-Pep;alpha-b13-Pep;alpha-b14-Pep;alpha-b15-Pep;alpha-b16-Pep;alpha-b17-Pep;alpha-b18-Pep;alpha-b19-Pep;alpha-b20-Pep;alpha-b21-Pep;alpha-b22-Pep;alpha-b23-Pep;alpha-b24-Pep;alpha-b26-Pep;alpha-b29-Pep;alpha-b10-H2O-Pep;alpha-b12-H2O-Pep;alpha-b13-H2O-Pep;alpha-b15-H2O-Pep;alpha-b16-H2O-Pep;alpha-b17-H2O-Pep;alpha-b18-H2O-Pep;alpha-b19-H2O-Pep;alpha-b20-H2O-Pep;alpha-b21-H2O-Pep;alpha-b23-H2O-Pep;alpha-b24-H2O-Pep;alpha-b19-NH3-Pep;alpha-b20-NH3-Pep;alpha-b25-NH3-Pep;alpha-b8(2+);beta-a2;beta-b2;beta-b2-NH3	147.1128041706;246.1812180868;393.24963200300004;506.33369598340005;634.3922734948;781.4276727231;838.4491364467001;985.4845356750002;1056.5216494628003;1113.5431131864002;1241.6016906978002;1388.6701046140001;1551.7334331523002;2695.2418523727;130.0862550691;229.1546689853;617.3657243933;1224.5751415963002;1371.6435555125001;1534.7068840508002;2303.1086533551997;3107.4026035447005;1160.57123946165;223.10771879269998;551.2248738155;688.2837856779;1484.6739444384998;1621.7328563008998;1758.7917681632998;1895.8506800256998;2010.8776230576998;2173.940951596;2288.967894628;2402.0519586084;2499.1047224604004;2600.1524009345;2701.2000794086002;2830.2426725048;2944.2855999519998;3057.3696639324;3220.4329924707;3367.5014063869;3495.5599838983;3552.5814476218998;3623.6185614097;3827.6754243616;4215.8534650817;1992.8670583713997;2270.9573299417;2384.0413939221003;2582.1418362482;2683.1895147223004;2812.2321078185;2926.2750352657;3039.3590992461;3202.4224277844;3349.4908417006;3534.5708829356;3605.6079967234;3040.3431148308996;3203.4064433691997;3753.6274115365;879.8995223149499;214.1550033363;242.1499179584;225.12336885690002	Multiplet	55	0
SC_250314_CHIP_UV	10480	8171	SYYHHHHHHDYDIPTTENLYFQGAMGMQIFVK	IQCK	_SYYHHHHHHDYDIPTTENLYFQGAM(Oxidation (M))GM(Oxidation (M))QIFVK_	_IQCK_	32	4	25	2	forward	138.35	Intra-protein link	0.0032813	Cross	HISTAGGED_UB_D32C	HISTAGGED_UB_D32C(HISTAGGED_UB_D32C;UB_D32C)	H8-C59	8	7	H	59	3	C	-	-	-	-	-	-	-	-	-	-	-	-	-	-	-	-	-	-		C:3;I:1;K:4;Q:2	138.35	142.039	13.3795	7	659.163	4607.09	0.923143	alpha-y1;alpha-y2;alpha-y3;alpha-y4;alpha-y5;alpha-y6;alpha-y7;alpha-y8;alpha-y9;alpha-y10;alpha-y11;alpha-y12;alpha-y13;alpha-y1-NH3;alpha-y2-NH3;alpha-y5-NH3;alpha-y11-NH3;alpha-y12-NH3;alpha-y13-NH3;alpha-y20(2+);alpha-a2;alpha-b4;alpha-b5;alpha-b7-Pep;alpha-b8-Pep;alpha-b9-Pep;alpha-b10-Pep;alpha-b11-Pep;alpha-b12-Pep;alpha-b13-Pep;alpha-b14-Pep;alpha-b15-Pep;alpha-b16-Pep;alpha-b17-Pep;alpha-b18-Pep;alpha-b19-Pep;alpha-b12-H2O-Pep;alpha-b13-H2O-Pep;alpha-b15-H2O-Pep;alpha-b16-H2O-Pep;alpha-b17-H2O-Pep;alpha-b18-H2O-Pep;alpha-b19-H2O-Pep;alpha-b23-H2O-Pep;alpha-b20-NH3-Pep;alpha-b8(2+);alpha-b18(2+);beta-a2;beta-b2;beta-b2-NH3	147.1128041706;246.1812180868;393.24963200300004;506.33369598340005;634.3922734948;781.4276727231;838.4491364467001;985.4845356750002;1056.5216494628003;1113.5431131864002;1241.6016906978002;1388.6701046140001;1551.7334331523002;130.0862550691;229.1546689853;617.3657243933;1224.5751415963002;1371.6435555125001;1534.7068840508002;1160.57123946165;223.10771879269998;551.2248738155;688.2837856779;1621.7328563008998;1758.7917681632998;1895.8506800256998;2010.8776230576998;2173.940951596;2288.967894628;2402.0519586084;2499.1047224604004;2600.1524009345;2701.2000794086002;2830.2426725048;2944.2855999519998;3057.3696639324;2270.9573299417;2384.0413939221003;2582.1418362482;2683.1895147223004;2812.2321078185;2926.2750352657;3039.3590992461;3534.5708829356;3203.4064433691997;879.8995223149499;1472.6464382093;214.1550033363;242.1499179584;225.12336885690002	Multiplet	9	0
SC_250314_CHIP_UV	10511	8199	SYYHHHHHHDYDIPTTENLYFQGAMGMQIFVK	IQCKEGIPPDQQR	_SYYHHHHHHDYDIPTTENLYFQGAM(Oxidation (M))GM(Oxidation (M))QIFVK_	_IQCKEGIPPDQQR_	32	13	20	3	forward	104.29	Intra-protein link	0.010364	Cross	HISTAGGED_UB_D32C	HISTAGGED_UB_D32C(HISTAGGED_UB_D32C;UB_D32C)	D11-C59	11	10	D	59	3	C	-	-	-	-	-	-	-	-	-	-	-	-	-	-	-	-	-	-		C:3;D:10;E:5;G:6;I:1;I:7;K:4;P:8;P:9;Q:2;Q:11;Q:12;R:13	104.29	96.5398	21.8729	7	804.948	5627.59	1.08242	alpha-y1;alpha-y2;alpha-y3;alpha-y4;alpha-y5;alpha-y6;alpha-y7;alpha-y8;alpha-y9;alpha-y10;alpha-y11;alpha-y12;alpha-y13;alpha-y14;alpha-y1-NH3;alpha-y5-NH3;alpha-y8-NH3;alpha-y11-NH3;alpha-y12-NH3;alpha-y13-NH3;alpha-y22-NH3;alpha-y20(2+);alpha-a2;alpha-b4;alpha-b5;alpha-b7;alpha-b10-Pep;alpha-b11-Pep;alpha-b12-Pep;alpha-b13-Pep;alpha-b15-Pep;alpha-b16-Pep;alpha-b17-Pep;alpha-b18-Pep;alpha-b19-Pep;alpha-b12-H2O-Pep;alpha-b13-H2O-Pep;alpha-b15-H2O-Pep;alpha-b16-H2O-Pep;alpha-b17-H2O-Pep;alpha-b18-H2O-Pep;alpha-b19-H2O-Pep;beta-y1;beta-y3;beta-y4;beta-y5;beta-y6;beta-y8;beta-y9;beta-y1-NH3;beta-b2;beta-b2-NH3	147.1128041706;246.1812180868;393.24963200300004;506.33369598340005;634.3922734948;781.4276727231;838.4491364467001;985.4845356750002;1056.5216494628003;1113.5431131864002;1241.6016906978002;1388.6701046140001;1551.7334331523002;1664.8174971327003;130.0862550691;617.3657243933;968.4579865735002;1224.5751415963002;1371.6435555125001;1534.7068840508002;2581.1989249255;1160.57123946165;223.10771879269998;551.2248738155;688.2837856779;962.4016094027;3031.3764806448003;3194.4398091831004;3309.4667522151;3422.5508161955;3620.6512585216;3721.6989369957;3850.7415300918997;3964.7844575390995;4077.8685215194996;3291.4561875288;3404.5402515092;3602.6406938353;3703.6883723094;3832.7309654056;3946.7738928527997;4059.8579568331998;175.118952181;431.23610720380003;546.2630502357999;643.3158140877999;740.3685779397999;910.4741056437999;1039.51669874;158.0924030795;242.1499179584;225.12336885690002	Multiplet	10	0
SC_250314_CHIP_UV	10517	8204	SYYHHHHHHDYDIPTTENLYFQGAMGMQIFVK	IQCKEGIPPDQQR	_SYYHHHHHHDYDIPTTENLYFQGAM(Oxidation (M))GM(Oxidation (M))QIFVK_	_IQCKEGIPPDQQR_	32	13	27	8	forward	173.96	Intra-protein link	0.00029014	Cross	HISTAGGED_UB_D32C	HISTAGGED_UB_D32C(HISTAGGED_UB_D32C;UB_D32C)	H10-C59	10	9	H	59	3	C	-	-	-	-	-	-	-	-	-	-	-	-	-	-	-	-	-	-		C:3;D:10;E:5;G:6;I:1;I:7;K:4;P:8;P:9;Q:2;Q:11;Q:12;R:13	173.96	161.803	39.6247	6	938.939	5627.59	0.504703	alpha-y1;alpha-y2;alpha-y3;alpha-y4;alpha-y5;alpha-y6;alpha-y7;alpha-y8;alpha-y9;alpha-y10;alpha-y11;alpha-y12;alpha-y13;alpha-y1-NH3;alpha-y2-NH3;alpha-y5-NH3;alpha-y11-NH3;alpha-y12-NH3;alpha-y13-NH3;alpha-y20(2+);alpha-a2;alpha-b4;alpha-b5;alpha-b9-Pep;alpha-b10-Pep;alpha-b11-Pep;alpha-b12-Pep;alpha-b13-Pep;alpha-b14-Pep;alpha-b15-Pep;alpha-b16-Pep;alpha-b17-Pep;alpha-b18-Pep;alpha-b19-Pep;alpha-b20-Pep;alpha-b22-Pep;alpha-b27-Pep;alpha-b28-Pep;alpha-b12-H2O-Pep;alpha-b13-H2O-Pep;alpha-b14-H2O-Pep;alpha-b15-H2O-Pep;alpha-b16-H2O-Pep;alpha-b17-H2O-Pep;alpha-b18-H2O-Pep;alpha-b19-H2O-Pep;alpha-b20-H2O-Pep;alpha-b22-H2O-Pep;alpha-b23-H2O-Pep;alpha-b20-NH3-Pep;alpha-b9(2+);alpha-b10(2+);beta-y1;beta-y3;beta-y4;beta-y5;beta-y6;beta-y7;beta-y8;beta-y9;beta-y10;beta-y1-NH3;beta-y6-NH3;beta-a2;beta-b2;beta-b2-NH3	147.1128041706;246.1812180868;393.24963200300004;506.33369598340005;634.3922734948;781.4276727231;838.4491364467001;985.4845356750002;1056.5216494628003;1113.5431131864002;1241.6016906978002;1388.6701046140001;1551.7334331523002;130.0862550691;229.1546689853;617.3657243933;1224.5751415963002;1371.6435555125001;1534.7068840508002;1160.57123946165;223.10771879269998;551.2248738155;688.2837856779;2916.3495376128;3031.3764806448003;3194.4398091831004;3309.4667522151;3422.5508161955;3519.6035800475;3620.6512585216;3721.6989369957;3850.7415300918997;3964.7844575390995;4077.8685215194996;4240.931850057799;4516.058841485399;4995.209681177;5123.2682586884;3291.4561875288;3404.5402515092;3501.5930153612003;3602.6406938353;3703.6883723094;3832.7309654056;3946.7738928527997;4059.8579568331998;4222.921285371499;4498.048276799099;4555.069740522699;4223.9053009562995;1458.6784070397;1516.1918785557002;175.118952181;431.23610720380003;546.2630502357999;643.3158140877999;740.3685779397999;853.4526419201999;910.4741056437999;1039.51669874;1167.6116617577;158.0924030795;723.3420288382999;214.1550033363;242.1499179584;225.12336885690002	Multiplet	38	7
SC_250314_CHIP_UV	10518	8205	SYYHHHHHHDYDIPTTENLYFQGAMGMQIFVK	IQCKEGIPPDQQR	_SYYHHHHHHDYDIPTTENLYFQGAM(Oxidation (M))GM(Oxidation (M))QIFVK_	_IQCKEGIPPDQQR_	32	13	16	4	forward	103.95	Intra-protein link	0.0094059	Cross	HISTAGGED_UB_D32C	HISTAGGED_UB_D32C(HISTAGGED_UB_D32C;UB_D32C)	D13-C59	13	12	D	59	3	C	-	-	-	-	-	-	-	-	-	-	-	-	-	-	-	-	-	-		C:3;D:10;E:5;G:6;I:1;I:7;K:4;P:8;P:9;Q:2;Q:11;Q:12;R:13	103.95	88.7904	32.4979	7	804.948	5627.59	1.08242	alpha-y1;alpha-y2;alpha-y3;alpha-y4;alpha-y5;alpha-y6;alpha-y7;alpha-y8;alpha-y9;alpha-y10;alpha-y11;alpha-y12;alpha-y13;alpha-y14;alpha-y1-NH3;alpha-y5-NH3;alpha-y11-NH3;alpha-y12-NH3;alpha-y13-NH3;alpha-y9(2+);alpha-y20(2+);alpha-a2;alpha-b4;alpha-b10;alpha-b12-Pep;alpha-b13-Pep;alpha-b14-Pep;alpha-b15-Pep;alpha-b17-Pep;alpha-b18-Pep;alpha-b20-Pep;alpha-b13-H2O-Pep;alpha-b15-H2O-Pep;alpha-b16-H2O-Pep;alpha-b17-H2O-Pep;alpha-b18-NH3-Pep;alpha-b19-NH3-Pep;alpha-b20-NH3-Pep;beta-y1;beta-y3;beta-y4;beta-y5;beta-y6;beta-y8;beta-y9;beta-y10;beta-y1-NH3;beta-b2;beta-b2-NH3	147.1128041706;246.1812180868;393.24963200300004;506.33369598340005;634.3922734948;781.4276727231;838.4491364467001;985.4845356750002;1056.5216494628003;1113.5431131864002;1241.6016906978002;1388.6701046140001;1551.7334331523002;1664.8174971327003;130.0862550691;617.3657243933;1224.5751415963002;1371.6435555125001;1534.7068840508002;528.7644629647001;1160.57123946165;223.10771879269998;551.2248738155;1351.5463761595;3309.4667522151;3422.5508161955;3519.6035800475;3620.6512585216;3850.7415300918997;3964.7844575390995;4240.931850057799;3404.5402515092;3602.6406938353;3703.6883723094;3832.7309654056;3947.7579084375993;4060.8419724179994;4223.9053009562995;175.118952181;431.23610720380003;546.2630502357999;643.3158140877999;740.3685779397999;910.4741056437999;1039.51669874;1167.6116617577;158.0924030795;242.1499179584;225.12336885690002	Multiplet	11	0
SC_250314_CHIP_UV	10540	8225	SYYHHHHHHDYDIPTTENLYFQGAMGMQIFVK	IQCKEGIPPDQQR	_SYYHHHHHHDYDIPTTENLYFQGAM(Oxidation (M))GM(Oxidation (M))QIFVK_	_IQCKEGIPPDQQR_	32	13	31	10	forward	200.09	Intra-protein link	8.4189e-06	Cross	HISTAGGED_UB_D32C	HISTAGGED_UB_D32C(HISTAGGED_UB_D32C;UB_D32C)	H7-C59	7	6	H	59	3	C	-	-	-	-	-	-	-	-	-	-	-	-	-	-	-	-	-	-		C:3;D:10;E:5;G:6;I:1;I:7;K:4;P:8;P:9;Q:2;Q:11;Q:12;R:13	200.09	168.639	42.2105	6	938.939	5627.59	0.504703	alpha-y1;alpha-y2;alpha-y3;alpha-y4;alpha-y5;alpha-y7;alpha-y8;alpha-y9;alpha-y10;alpha-y11;alpha-y12;alpha-y13;alpha-y1-NH3;alpha-y2-NH3;alpha-y5-NH3;alpha-y11-NH3;alpha-y12-NH3;alpha-y19(2+);alpha-y20(2+);alpha-a2;alpha-b4;alpha-b5;alpha-b6-Pep;alpha-b7-Pep;alpha-b9-Pep;alpha-b10-Pep;alpha-b12-Pep;alpha-b13-Pep;alpha-b14-Pep;alpha-b15-Pep;alpha-b17-Pep;alpha-b18-Pep;alpha-b19-Pep;alpha-b20-Pep;alpha-b21-Pep;alpha-b22-Pep;alpha-b23-Pep;alpha-b28-Pep;alpha-b12-H2O-Pep;alpha-b13-H2O-Pep;alpha-b14-H2O-Pep;alpha-b15-H2O-Pep;alpha-b16-H2O-Pep;alpha-b17-H2O-Pep;alpha-b18-H2O-Pep;alpha-b19-H2O-Pep;alpha-b22-H2O-Pep;alpha-b19-NH3-Pep;alpha-b20-NH3-Pep;alpha-b23-NH3-Pep;alpha-b8(2+);alpha-b13(2+);alpha-b30(2+);beta-y1;beta-y3;beta-y4;beta-y5;beta-y6;beta-y7;beta-y8;beta-y9;beta-y10;beta-y1-NH3;beta-y6-NH3;beta-a2;beta-b2;beta-b2-NH3	147.1128041706;246.1812180868;393.24963200300004;506.33369598340005;634.3922734948;838.4491364467001;985.4845356750002;1056.5216494628003;1113.5431131864002;1241.6016906978002;1388.6701046140001;1551.7334331523002;130.0862550691;229.1546689853;617.3657243933;1224.5751415963002;1371.6435555125001;1104.02920747145;1160.57123946165;223.10771879269998;551.2248738155;688.2837856779;2505.1728020256;2642.2317138880003;2916.3495376128;3031.3764806448003;3309.4667522151;3422.5508161955;3519.6035800475;3620.6512585216;3850.7415300918997;3964.7844575390995;4077.8685215194996;4240.931850057799;4388.000263974;4516.058841485399;4573.080305209;5123.2682586884;3291.4561875288;3404.5402515092;3501.5930153612003;3602.6406938353;3703.6883723094;3832.7309654056;3946.7738928527997;4059.8579568331998;4498.048276799099;4060.8419724179994;4223.9053009562995;4556.0537561075;1390.1489511085001;1711.77904633105;2692.2140065258;175.118952181;431.23610720380003;546.2630502357999;643.3158140877999;740.3685779397999;853.4526419201999;910.4741056437999;1039.51669874;1167.6116617577;158.0924030795;723.3420288382999;214.1550033363;242.1499179584;225.12336885690002	Multiplet	60	7
SC_250314_CHIP_UV	10634	8309	SYYHHHHHHDYDIPTTENLYFQGAMGMQIFVK	IQCK	_SYYHHHHHHDYDIPTTENLYFQGAM(Oxidation (M))GM(Oxidation (M))QIFVK_	_IQCK_	32	4	28	2	forward	172.69	Intra-protein link	0.0003171	Cross	HISTAGGED_UB_D32C	HISTAGGED_UB_D32C(HISTAGGED_UB_D32C;UB_D32C)	Y4-C59	4	3	Y	59	3	C	-	-	-	-	-	-	-	-	-	-	-	-	-	-	-	-	-	-		C:3;I:1;K:4;Q:2	172.69	171.997	14.8447	6	768.855	4607.09	0.714776	alpha-y1;alpha-y2;alpha-y3;alpha-y4;alpha-y5;alpha-y6;alpha-y7;alpha-y8;alpha-y9;alpha-y10;alpha-y11;alpha-y12;alpha-y13;alpha-y14;alpha-y29;alpha-y1-NH3;alpha-y2-NH3;alpha-y5-NH3;alpha-y11-NH3;alpha-y13(2+);alpha-y20(2+);alpha-y22(2+);alpha-a2;alpha-b4-Pep;alpha-b5-Pep;alpha-b6-Pep;alpha-b7-Pep;alpha-b8-Pep;alpha-b9-Pep;alpha-b10-Pep;alpha-b11-Pep;alpha-b12-Pep;alpha-b13-Pep;alpha-b14-Pep;alpha-b15-Pep;alpha-b16-Pep;alpha-b17-Pep;alpha-b18-Pep;alpha-b19-Pep;alpha-b20-Pep;alpha-b12-H2O-Pep;alpha-b13-H2O-Pep;alpha-b15-H2O-Pep;alpha-b16-H2O-Pep;alpha-b17-H2O-Pep;alpha-b18-H2O-Pep;alpha-b19-H2O-Pep;alpha-b20-H2O-Pep;alpha-b22-NH3-Pep;alpha-b23-NH3-Pep;alpha-b8(2+);beta-a2;beta-b2;beta-b2-NH3	147.1128041706;246.1812180868;393.24963200300004;506.33369598340005;634.3922734948;781.4276727231;838.4491364467001;985.4845356750002;1056.5216494628003;1113.5431131864002;1241.6016906978002;1388.6701046140001;1551.7334331523002;1664.8174971327003;3535.6058882334014;130.0862550691;229.1546689853;617.3657243933;1224.5751415963002;776.3703548094501;1160.57123946165;1299.6163752468;223.10771879269998;1210.5561207136998;1347.6150325760998;1484.6739444384998;1621.7328563008998;1758.7917681632998;1895.8506800256998;2010.8776230576998;2173.940951596;2288.967894628;2402.0519586084;2499.1047224604004;2600.1524009345;2701.2000794086002;2830.2426725048;2944.2855999519998;3057.3696639324;3220.4329924707;2270.9573299417;2384.0413939221003;2582.1418362482;2683.1895147223004;2812.2321078185;2926.2750352657;3039.3590992461;3202.4224277844;3478.5334347967996;3535.5548985203995;879.8995223149499;214.1550033363;242.1499179584;225.12336885690002	Multiplet	43	0
SC_250314_CHIP_UV	10659	8332	SYYHHHHHHDYDIPTTENLYFQGAMGMQIFVK	IQCK	_SYYHHHHHHDYDIPTTENLYFQGAM(Oxidation (M))GM(Oxidation (M))QIFVK_	_IQCK_	32	4	30	2	forward	237.37	Intra-protein link	0.010494	Cross	HISTAGGED_UB_D32C	HISTAGGED_UB_D32C(HISTAGGED_UB_D32C;UB_D32C)	H7-C59	7	6	H	59	3	C	-	-	-	-	-	-	-	-	-	-	-	-	-	-	-	-	-	-		C:3;I:1;K:4;Q:2	237.37	242.201	19.0463	5	922.425	4607.09	0.201424	alpha-y1;alpha-y2;alpha-y3;alpha-y4;alpha-y5;alpha-y6;alpha-y7;alpha-y8;alpha-y9;alpha-y10;alpha-y11;alpha-y12;alpha-y13;alpha-y24-H2O;alpha-y1-NH3;alpha-y2-NH3;alpha-y5-NH3;alpha-y10-NH3;alpha-y11-NH3;alpha-y12-NH3;alpha-y13-NH3;alpha-y20(2+);alpha-a2;alpha-b4;alpha-b5;alpha-b6-Pep;alpha-b7-Pep;alpha-b8-Pep;alpha-b9-Pep;alpha-b10-Pep;alpha-b11-Pep;alpha-b12-Pep;alpha-b13-Pep;alpha-b14-Pep;alpha-b15-Pep;alpha-b16-Pep;alpha-b17-Pep;alpha-b18-Pep;alpha-b19-Pep;alpha-b20-Pep;alpha-b21-Pep;alpha-b23-Pep;alpha-b24-Pep;alpha-b26-Pep;alpha-b12-H2O-Pep;alpha-b13-H2O-Pep;alpha-b15-H2O-Pep;alpha-b16-H2O-Pep;alpha-b17-H2O-Pep;alpha-b18-H2O-Pep;alpha-b19-H2O-Pep;alpha-b20-H2O-Pep;alpha-b23-H2O-Pep;alpha-b24-H2O-Pep;alpha-b18-NH3-Pep;alpha-b20-NH3-Pep;beta-a2;beta-b2;beta-b2-NH3	147.1128041706;246.1812180868;393.24963200300004;506.33369598340005;634.3922734948;781.4276727231;838.4491364467001;985.4845356750002;1056.5216494628003;1113.5431131864002;1241.6016906978002;1388.6701046140001;1551.7334331523002;2832.3007642351004;130.0862550691;229.1546689853;617.3657243933;1096.5165640849002;1224.5751415963002;1371.6435555125001;1534.7068840508002;1160.57123946165;223.10771879269998;551.2248738155;688.2837856779;1484.6739444384998;1621.7328563008998;1758.7917681632998;1895.8506800256998;2010.8776230576998;2173.940951596;2288.967894628;2402.0519586084;2499.1047224604004;2600.1524009345;2701.2000794086002;2830.2426725048;2944.2855999519998;3057.3696639324;3220.4329924707;3367.5014063869;3552.5814476218998;3623.6185614097;3827.6754243616;2270.9573299417;2384.0413939221003;2582.1418362482;2683.1895147223004;2812.2321078185;2926.2750352657;3039.3590992461;3202.4224277844;3534.5708829356;3605.6079967234;2927.2590508504995;3203.4064433691997;214.1550033363;242.1499179584;225.12336885690002	Multiplet	38	0
SC_250314_CHIP_UV	10686	8356	SYYHHHHHHDYDIPTTENLYFQGAMGMQIFVK	IQCKEGIPPDQQR	_SYYHHHHHHDYDIPTTENLYFQGAM(Oxidation (M))GM(Oxidation (M))QIFVK_	_IQCKEGIPPDQQR_	32	13	22	7	forward	120.57	Intra-protein link	0.0058305	Cross	HISTAGGED_UB_D32C	HISTAGGED_UB_D32C(HISTAGGED_UB_D32C;UB_D32C)	D11-C59	11	10	D	59	3	C	-	-	-	-	-	-	-	-	-	-	-	-	-	-	-	-	-	-		C:3;D:10;E:5;G:6;I:1;I:7;K:4;P:8;P:9;Q:2;Q:11;Q:12;R:13	120.57	114.035	26.0119	7	804.948	5627.59	1.08242	alpha-y1;alpha-y2;alpha-y3;alpha-y4;alpha-y5;alpha-y7;alpha-y8;alpha-y9;alpha-y10;alpha-y11;alpha-y12;alpha-y13;alpha-y14;alpha-y15;alpha-y1-NH3;alpha-y2-NH3;alpha-y5-NH3;alpha-y11-NH3;alpha-y12-NH3;alpha-y20(2+);alpha-a2;alpha-b4;alpha-b5;alpha-b10-Pep;alpha-b11-Pep;alpha-b12-Pep;alpha-b13-Pep;alpha-b14-Pep;alpha-b15-Pep;alpha-b16-Pep;alpha-b17-Pep;alpha-b18-Pep;alpha-b19-Pep;alpha-b13-H2O-Pep;alpha-b15-H2O-Pep;alpha-b16-H2O-Pep;alpha-b17-H2O-Pep;alpha-b18-H2O-Pep;alpha-b19-H2O-Pep;alpha-b20-NH3-Pep;beta-y1;beta-y3;beta-y5;beta-y6;beta-y7;beta-y8;beta-y9;beta-y10;beta-y1-NH3;beta-y6-NH3;beta-b2;beta-b2-NH3	147.1128041706;246.1812180868;393.24963200300004;506.33369598340005;634.3922734948;838.4491364467001;985.4845356750002;1056.5216494628003;1113.5431131864002;1241.6016906978002;1388.6701046140001;1551.7334331523002;1664.8174971327003;1778.8604245799004;130.0862550691;229.1546689853;617.3657243933;1224.5751415963002;1371.6435555125001;1160.57123946165;223.10771879269998;551.2248738155;688.2837856779;3031.3764806448003;3194.4398091831004;3309.4667522151;3422.5508161955;3519.6035800475;3620.6512585216;3721.6989369957;3850.7415300918997;3964.7844575390995;4077.8685215194996;3404.5402515092;3602.6406938353;3703.6883723094;3832.7309654056;3946.7738928527997;4059.8579568331998;4223.9053009562995;175.118952181;431.23610720380003;643.3158140877999;740.3685779397999;853.4526419201999;910.4741056437999;1039.51669874;1167.6116617577;158.0924030795;723.3420288382999;242.1499179584;225.12336885690002	Multiplet	14	6
SC_250314_CHIP_UV	10721	8388	TITLEVEPSDTIENVK	IQCK	_TITLEVEPSDTIENVK_	_IQCK_	16	4	15	2	forward	115.14	Intra-protein link	0.0019214	Cross	HISTAGGED_UB_D32C(HISTAGGED_UB_D32C;UB_D32C)	HISTAGGED_UB_D32C(HISTAGGED_UB_D32C;UB_D32C)	V53-C59	53	15	V	59	3	C	-	-	-	-	-	-	-	-	-	-	-	-	-	-	-	-	-	-		C:3;I:1;K:4;Q:2	115.14	109.236	19.0463	4	612.57	2446.25	0.174248	alpha-y1;alpha-y4-Pep;alpha-y5-Pep;alpha-y6-Pep;alpha-y7-Pep;alpha-y8-Pep;alpha-y9-Pep;alpha-y10-Pep;alpha-y12-Pep;alpha-y7-H2O-Pep;alpha-y8-H2O-Pep;alpha-y9-H2O-Pep;alpha-y10-H2O-Pep;alpha-y11-H2O-Pep;alpha-y1-NH3;alpha-y3-NH3-Pep;alpha-y11(2+);alpha-a2;alpha-b2;alpha-b3;alpha-b4;alpha-b5;alpha-b6;alpha-b7;alpha-b2-H2O;alpha-b3-H2O;alpha-b4-H2O;alpha-b5-H2O;alpha-b6-H2O;alpha-b7-H2O;beta-a2;beta-b2;beta-b2-NH3	147.1128041706;1148.5979855284;1261.6820495088;1362.7297279829;1477.7566710149;1564.7886994248;1661.8414632768;1790.8840563729998;2018.9950633853998;1459.7461063285998;1546.7781347384998;1643.8308985904998;1772.8734916866997;1871.9419056028996;130.0862550691;1002.5288433306998;945.4798733778998;187.144104299;215.13901892110002;316.1866973952;429.2707613756;558.3133544718;657.3817683880001;786.4243614842001;197.12845423480002;298.1761327089;411.26019668929996;540.3027897855001;639.3712037017001;768.4137967979001;214.1550033363;242.1499179584;225.12336885690002	Multiplet	10	0
SC_250314_CHIP_UV	10814	8472	SYYHHHHHHDYDIPTTENLYFQGAMGMQIFVK	IQCK	_SYYHHHHHHDYDIPTTENLYFQGAM(Oxidation (M))GM(Oxidation (M))QIFVK_	_IQCK_	32	4	27	2	forward	157.73	Intra-protein link	0.00061286	Cross	HISTAGGED_UB_D32C	HISTAGGED_UB_D32C(HISTAGGED_UB_D32C;UB_D32C)	H7-C59	7	6	H	59	3	C	-	-	-	-	-	-	-	-	-	-	-	-	-	-	-	-	-	-		C:3;I:1;K:4;Q:2	157.73	161.803	14.8447	6	768.855	4607.09	0.714776	alpha-y1;alpha-y2;alpha-y3;alpha-y4;alpha-y5;alpha-y6;alpha-y7;alpha-y8;alpha-y9;alpha-y10;alpha-y11;alpha-y12;alpha-y13;alpha-y1-NH3;alpha-y5-NH3;alpha-y11-NH3;alpha-y20(2+);alpha-a2;alpha-b4;alpha-b5;alpha-b6-Pep;alpha-b7-Pep;alpha-b8-Pep;alpha-b9-Pep;alpha-b10-Pep;alpha-b11-Pep;alpha-b12-Pep;alpha-b13-Pep;alpha-b14-Pep;alpha-b15-Pep;alpha-b16-Pep;alpha-b17-Pep;alpha-b18-Pep;alpha-b19-Pep;alpha-b11-H2O-Pep;alpha-b12-H2O-Pep;alpha-b13-H2O-Pep;alpha-b15-H2O-Pep;alpha-b16-H2O-Pep;alpha-b17-H2O-Pep;alpha-b18-H2O-Pep;alpha-b19-H2O-Pep;alpha-b20-H2O-Pep;alpha-b23-H2O-Pep;alpha-b15(2+);alpha-b17(2+);beta-a2;beta-b2;beta-b2-NH3	147.1128041706;246.1812180868;393.24963200300004;506.33369598340005;634.3922734948;781.4276727231;838.4491364467001;985.4845356750002;1056.5216494628003;1113.5431131864002;1241.6016906978002;1388.6701046140001;1551.7334331523002;130.0862550691;617.3657243933;1224.5751415963002;1160.57123946165;223.10771879269998;551.2248738155;688.2837856779;1484.6739444384998;1621.7328563008998;1758.7917681632998;1895.8506800256998;2010.8776230576998;2173.940951596;2288.967894628;2402.0519586084;2499.1047224604004;2600.1524009345;2701.2000794086002;2830.2426725048;2944.2855999519998;3057.3696639324;2155.9303869097002;2270.9573299417;2384.0413939221003;2582.1418362482;2683.1895147223004;2812.2321078185;2926.2750352657;3039.3590992461;3202.4224277844;3534.5708829356;1300.57983870055;1415.6249744857;214.1550033363;242.1499179584;225.12336885690002	Multiplet	9	0
SC_250314_CHIP_UV	10834	8491	SYYHHHHHHDYDIPTTENLYFQGAMGMQIFVK	IQCK	_SYYHHHHHHDYDIPTTENLYFQGAM(Oxidation (M))GM(Oxidation (M))QIFVK_	_IQCK_	32	4	31	2	forward	146.19	Intra-protein link	0.00084106	Cross	HISTAGGED_UB_D32C	HISTAGGED_UB_D32C(HISTAGGED_UB_D32C;UB_D32C)	H6-C59	6	5	H	59	3	C	-	-	-	-	-	-	-	-	-	-	-	-	-	-	-	-	-	-		C:3;I:1;K:4;Q:2	146.19	142.233	14.8447	6	768.855	4607.09	0.714776	alpha-y1;alpha-y2;alpha-y3;alpha-y4;alpha-y5;alpha-y6;alpha-y7;alpha-y8;alpha-y9;alpha-y10;alpha-y11;alpha-y12;alpha-y13;alpha-y1-NH3;alpha-y5-NH3;alpha-y10-NH3;alpha-y11-NH3;alpha-y20(2+);alpha-a2;alpha-b4;alpha-b5-Pep;alpha-b6-Pep;alpha-b7-Pep;alpha-b8-Pep;alpha-b9-Pep;alpha-b10-Pep;alpha-b12-Pep;alpha-b13-Pep;alpha-b14-Pep;alpha-b15-Pep;alpha-b16-Pep;alpha-b17-Pep;alpha-b18-Pep;alpha-b19-Pep;alpha-b20-Pep;alpha-b12-H2O-Pep;alpha-b13-H2O-Pep;alpha-b15-H2O-Pep;alpha-b16-H2O-Pep;alpha-b17-H2O-Pep;alpha-b18-H2O-Pep;alpha-b19-H2O-Pep;alpha-b20-H2O-Pep;alpha-b18-NH3-Pep;alpha-b20-NH3-Pep;alpha-b10(2+);alpha-b11(2+);alpha-b14(2+);beta-a2;beta-b2;beta-b2-NH3	147.1128041706;246.1812180868;393.24963200300004;506.33369598340005;634.3922734948;781.4276727231;838.4491364467001;985.4845356750002;1056.5216494628003;1113.5431131864002;1241.6016906978002;1388.6701046140001;1551.7334331523002;130.0862550691;617.3657243933;1096.5165640849002;1224.5751415963002;1160.57123946165;223.10771879269998;551.2248738155;1347.6150325760998;1484.6739444384998;1621.7328563008998;1758.7917681632998;1895.8506800256998;2010.8776230576998;2288.967894628;2402.0519586084;2499.1047224604004;2600.1524009345;2701.2000794086002;2830.2426725048;2944.2855999519998;3057.3696639324;3220.4329924707;2270.9573299417;2384.0413939221003;2582.1418362482;2683.1895147223004;2812.2321078185;2926.2750352657;3039.3590992461;3202.4224277844;2927.2590508504995;3203.4064433691997;1005.9424497621499;1087.4741140313001;1250.0559994635003;214.1550033363;242.1499179584;225.12336885690002	Multiplet	12	0
SC_250314_CHIP_UV	10932	8577	TCPICRADASEVHR	TCPICR	_TCPICRADASEVHR_	_TCPICR_	14	6	3	2	forward	20.663	Intra-protein link	0.045279	Cross	RNF38	RNF38	H75-C67	75	13	H	67	5	C	-	-	-	-	-	-	-	-	-	-	-	-	-	-	-	-	-	-	C:2;C:5	C:2;C:5;I:4;P:3;R:6;T:1	20.663	20.6632	23.6996	3	806.71	2417.11	3.38734	alpha-y1;alpha-y9-Pep;alpha-y11-Pep;alpha-y13-Pep;alpha-y9-H2O-Pep;alpha-y11-H2O-Pep;alpha-y13-H2O-Pep;alpha-y1-NH3;alpha-y7-NH3-Pep;alpha-b2;alpha-b5;alpha-b5-H2O	175.118952181;1900.9116253025002;2117.0048737607;2317.0668220905004;1882.9010606162;2098.9943090744;2299.0562574042006;158.0924030795;1656.7468513851002;205.0641394185;518.2101517287;500.1995870424	Multiplet	4	1
SC_250314_CHIP_UV	11539	9123	LIFAGKQLEDGR	ECQKIK	_LIFAGKQLEDGR_	_ECQKIK_	12	6	3	3	decoy	20.009	Intra-protein link	0.058613	Cross	HISTAGGED_UB_D32C(HISTAGGED_UB_D32C;UB_D32C)	REV__HISTAGGED_UB_D32C(REV__HISTAGGED_UB_D32C;REV__UB_D32C)	F72-C45	72	3	F	45	2	C	-	-	-	-	-	-	-	-	-	-	-	-	-	-	-	-	-	-		C:2;E:1;I:5;K:4;K:6;Q:3	20.009	10.9055	15.4757	4	566.558	2262.2	-0.793244	alpha-y1;alpha-y11-Pep;alpha-y1-NH3;alpha-y2-NH3;alpha-a2;alpha-b2;alpha-b3-Pep;beta-y1;beta-y5-Pep;beta-y1-NH3;beta-y5-NH3-Pep;beta-b5-Pep;beta-b5-H2O-Pep;beta-b5-NH3-Pep	175.118952181;2150.1274149624;158.0924030795;215.1138668031;199.1804898053;227.17540442740003;1290.7126213557;147.1128041706;2134.1688858466;130.0862550691;2117.1423367451;2117.1059512388;2099.0953865525003;2100.0794021373	Multiplet	2	2
SC_250314_RNF2_NOUV	9319	7023	ECPTCR	SSVKKR	_ECPTCR_	_SSVKKR_	6	6	2	2	decoy	13.053	Intra-protein link	0.058613	Cross	RNF2	REV__RNF2	C92-K22	92	5	C	22	5	K	-	-	-	-	-	-	-	-	-	-	-	-	-	-	-	-	-	-	C:2;C:5	K:4;K:5;R:6;S:1;S:2;V:3	13.053	17.9108	17.9108	2	790.898	1579.78	-3.11042	alpha-y1;alpha-y1-NH3;alpha-b5-Pep;beta-b2-H2O	175.118952181;158.0924030795;1406.6766465549;157.0607686001	Multiplet	1	1
SC_250314_RNF2_NOUV	9961	7595	SYYHHHHHHDYDIPTTENLYFQGAMGMQIFVK	IQCK	_SYYHHHHHHDYDIPTTENLYFQGAM(Oxidation (M))GM(Oxidation (M))QIFVK_	_IQCK_	32	4	29	2	forward	177.93	Intra-protein link	0.00018487	Cross	HISTAGGED_UB_D32C	HISTAGGED_UB_D32C(HISTAGGED_UB_D32C;UB_D32C)	H7-C59	7	6	H	59	3	C	-	-	-	-	-	-	-	-	-	-	-	-	-	-	-	-	-	-		C:3;I:1;K:4;Q:2	177.93	182.391	12.1595	6	768.855	4607.09	0.986492	alpha-y1;alpha-y2;alpha-y3;alpha-y4;alpha-y5;alpha-y6;alpha-y7;alpha-y8;alpha-y9;alpha-y10;alpha-y11;alpha-y12;alpha-y13;alpha-y14;alpha-y23-H2O;alpha-y1-NH3;alpha-y2-NH3;alpha-y5-NH3;alpha-y7-NH3;alpha-y8-NH3;alpha-y10-NH3;alpha-y11-NH3;alpha-y12-NH3;alpha-y20(2+);alpha-a2;alpha-b4;alpha-b5;alpha-b6-Pep;alpha-b7-Pep;alpha-b9-Pep;alpha-b10-Pep;alpha-b11-Pep;alpha-b12-Pep;alpha-b13-Pep;alpha-b14-Pep;alpha-b15-Pep;alpha-b16-Pep;alpha-b17-Pep;alpha-b18-Pep;alpha-b19-Pep;alpha-b20-Pep;alpha-b10-H2O-Pep;alpha-b12-H2O-Pep;alpha-b13-H2O-Pep;alpha-b15-H2O-Pep;alpha-b16-H2O-Pep;alpha-b17-H2O-Pep;alpha-b18-H2O-Pep;alpha-b19-H2O-Pep;alpha-b22-H2O-Pep;alpha-b23-H2O-Pep;alpha-b20-NH3-Pep;alpha-b21-NH3-Pep;alpha-b8(2+);alpha-b21(2+);beta-a2;beta-b2;beta-b2-NH3	147.1128041706;246.1812180868;393.24963200300004;506.33369598340005;634.3922734948;781.4276727231;838.4491364467001;985.4845356750002;1056.5216494628003;1113.5431131864002;1241.6016906978002;1388.6701046140001;1551.7334331523002;1664.8174971327003;2695.2418523727;130.0862550691;229.1546689853;617.3657243933;821.4225873452001;968.4579865735002;1096.5165640849002;1224.5751415963002;1371.6435555125001;1160.57123946165;223.10771879269998;551.2248738155;688.2837856779;1484.6739444384998;1621.7328563008998;1895.8506800256998;2010.8776230576998;2173.940951596;2288.967894628;2402.0519586084;2499.1047224604004;2600.1524009345;2701.2000794086002;2830.2426725048;2944.2855999519998;3057.3696639324;3220.4329924707;1992.8670583713997;2270.9573299417;2384.0413939221003;2582.1418362482;2683.1895147223004;2812.2321078185;2926.2750352657;3039.3590992461;3477.549419212;3534.5708829356;3203.4064433691997;3350.4748572853996;879.8995223149499;1684.25434142675;214.1550033363;242.1499179584;225.12336885690002	Multiplet	20	0
SC_250314_RNF2_NOUV	9971	7604	SYYHHHHHHDYDIPTTENLYFQGAMGMQIFVK	AKIQCK	_SYYHHHHHHDYDIPTTENLYFQGAM(Oxidation (M))GM(Oxidation (M))QIFVK_	_AKIQCK_	32	6	27	2	forward	153.83	Intra-protein link	0.0017151	Cross	HISTAGGED_UB_D32C	HISTAGGED_UB_D32C(HISTAGGED_UB_D32C;UB_D32C)	H8-C59	8	7	H	59	5	C	-	-	-	-	-	-	-	-	-	-	-	-	-	-	-	-	-	-		A:1;C:5;I:3;K:2;K:6;Q:4	153.83	161.803	10.648	6	802.044	4806.22	0.949601	alpha-y1;alpha-y2;alpha-y3;alpha-y4;alpha-y5;alpha-y6;alpha-y7;alpha-y8;alpha-y9;alpha-y10;alpha-y11;alpha-y12;alpha-y13;alpha-y1-NH3;alpha-y5-NH3;alpha-y11-NH3;alpha-y13-NH3;alpha-y20(2+);alpha-a2;alpha-b4;alpha-b5;alpha-b6;alpha-b7-Pep;alpha-b10-Pep;alpha-b12-Pep;alpha-b13-Pep;alpha-b14-Pep;alpha-b15-Pep;alpha-b16-Pep;alpha-b17-Pep;alpha-b18-Pep;alpha-b19-Pep;alpha-b20-Pep;alpha-b21-Pep;alpha-b12-H2O-Pep;alpha-b13-H2O-Pep;alpha-b15-H2O-Pep;alpha-b16-H2O-Pep;alpha-b17-H2O-Pep;alpha-b18-H2O-Pep;alpha-b19-H2O-Pep;alpha-b20-NH3-Pep;alpha-b18(2+);beta-b2;beta-b2-NH3	147.1128041706;246.1812180868;393.24963200300004;506.33369598340005;634.3922734948;781.4276727231;838.4491364467001;985.4845356750002;1056.5216494628003;1113.5431131864002;1241.6016906978002;1388.6701046140001;1551.7334331523002;130.0862550691;617.3657243933;1224.5751415963002;1534.7068840508002;1160.57123946165;223.10771879269998;551.2248738155;688.2837856779;825.3426975403;1820.8649331064;2210.0096998632002;2488.0999714335003;2601.1840354139003;2698.2367992659006;2799.28447774;2900.3321562141005;3029.3747493103;3143.4176767575;3256.5017407379;3419.5650692762;3566.6334831924;2470.0894067472004;2583.1734707276005;2781.2739130537;2882.3215915278006;3011.3641846240002;3125.4071120712;3238.4911760516;3402.5385201747;1572.21247661205;200.1393532721;183.11280417060001	Multiplet	16	0
SC_250314_RNF2_NOUV	10095	7715	SYYHHHHHHDYDIPTTENLYFQGAMGMQIFVK	IQCK	_SYYHHHHHHDYDIPTTENLYFQGAM(Oxidation (M))GM(Oxidation (M))QIFVK_	_IQCK_	32	4	33	2	forward	223.51	Intra-protein link	0.031736	Cross	HISTAGGED_UB_D32C	HISTAGGED_UB_D32C(HISTAGGED_UB_D32C;UB_D32C)	H7-C59	7	6	H	59	3	C	-	-	-	-	-	-	-	-	-	-	-	-	-	-	-	-	-	-		C:3;I:1;K:4;Q:2	223.51	225.898	16.665	5	922.425	4607.09	0.013734	alpha-y1;alpha-y2;alpha-y3;alpha-y4;alpha-y5;alpha-y6;alpha-y7;alpha-y8;alpha-y9;alpha-y10;alpha-y11;alpha-y12;alpha-y13;alpha-y19;alpha-y1-NH3;alpha-y2-NH3;alpha-y5-NH3;alpha-y8-NH3;alpha-y10-NH3;alpha-y11-NH3;alpha-y12-NH3;alpha-y13-NH3;alpha-y26-NH3;alpha-y20(2+);alpha-a2;alpha-b4;alpha-b5;alpha-b6-Pep;alpha-b7-Pep;alpha-b9-Pep;alpha-b10-Pep;alpha-b11-Pep;alpha-b12-Pep;alpha-b13-Pep;alpha-b14-Pep;alpha-b15-Pep;alpha-b16-Pep;alpha-b17-Pep;alpha-b18-Pep;alpha-b19-Pep;alpha-b20-Pep;alpha-b21-Pep;alpha-b22-Pep;alpha-b23-Pep;alpha-b24-Pep;alpha-b26-Pep;alpha-b12-H2O-Pep;alpha-b13-H2O-Pep;alpha-b14-H2O-Pep;alpha-b15-H2O-Pep;alpha-b16-H2O-Pep;alpha-b17-H2O-Pep;alpha-b18-H2O-Pep;alpha-b19-H2O-Pep;alpha-b20-H2O-Pep;alpha-b21-H2O-Pep;alpha-b22-H2O-Pep;alpha-b23-H2O-Pep;alpha-b24-H2O-Pep;alpha-b18-NH3-Pep;alpha-b19-NH3-Pep;alpha-b20-NH3-Pep;alpha-b22-NH3-Pep;alpha-b8(2+);alpha-b14(2+);alpha-b17(2+);beta-a2;beta-b2;beta-b2-NH3	147.1128041706;246.1812180868;393.24963200300004;506.33369598340005;634.3922734948;781.4276727231;838.4491364467001;985.4845356750002;1056.5216494628003;1113.5431131864002;1241.6016906978002;1388.6701046140001;1551.7334331523002;2207.0511384763;130.0862550691;229.1546689853;617.3657243933;968.4579865735002;1096.5165640849002;1224.5751415963002;1371.6435555125001;1534.7068840508002;3107.4026035447005;1160.57123946165;223.10771879269998;551.2248738155;688.2837856779;1484.6739444384998;1621.7328563008998;1895.8506800256998;2010.8776230576998;2173.940951596;2288.967894628;2402.0519586084;2499.1047224604004;2600.1524009345;2701.2000794086002;2830.2426725048;2944.2855999519998;3057.3696639324;3220.4329924707;3367.5014063869;3495.5599838983;3552.5814476218998;3623.6185614097;3827.6754243616;2270.9573299417;2384.0413939221003;2481.0941577741005;2582.1418362482;2683.1895147223004;2812.2321078185;2926.2750352657;3039.3590992461;3202.4224277844;3349.4908417006;3477.549419212;3534.5708829356;3605.6079967234;2927.2590508504995;3040.3431148308996;3203.4064433691997;3478.5334347967996;879.8995223149499;1250.0559994635003;1415.6249744857;214.1550033363;242.1499179584;225.12336885690002	Multiplet	56	0
SC_250314_RNF2_NOUV	10117	7734	SYYHHHHHHDYDIPTTENLYFQGAMGMQIFVK	IQCK	_SYYHHHHHHDYDIPTTENLYFQGAM(Oxidation (M))GM(Oxidation (M))QIFVK_	_IQCK_	32	4	20	2	forward	180.97	Intra-protein link	0.0001534	Cross	HISTAGGED_UB_D32C	HISTAGGED_UB_D32C(HISTAGGED_UB_D32C;UB_D32C)	Y4-C59	4	3	Y	59	3	C	-	-	-	-	-	-	-	-	-	-	-	-	-	-	-	-	-	-		C:3;I:1;K:4;Q:2	180.97	184.073	14.8447	6	768.855	4607.09	0.986492	alpha-y1;alpha-y2;alpha-y3;alpha-y4;alpha-y5;alpha-y6;alpha-y7;alpha-y8;alpha-y9;alpha-y10;alpha-y11;alpha-y12;alpha-y13;alpha-y14;alpha-y15;alpha-y29;alpha-y1-NH3;alpha-y2-NH3;alpha-y5-NH3;alpha-y8-NH3;alpha-y11-NH3;alpha-y12-NH3;alpha-y13-NH3;alpha-a2;alpha-b4-Pep;alpha-b5-Pep;alpha-b6-Pep;alpha-b7-Pep;alpha-b8-Pep;alpha-b9-Pep;alpha-b10-Pep;alpha-b11-Pep;alpha-b12-Pep;alpha-b13-Pep;alpha-b14-Pep;alpha-b15-Pep;alpha-b16-Pep;alpha-b17-Pep;alpha-b18-Pep;alpha-b19-Pep;alpha-b20-Pep;alpha-b21-Pep;alpha-b22-Pep;alpha-b2-H2O;alpha-b6-H2O-Pep;alpha-b7-H2O-Pep;alpha-b12-H2O-Pep;alpha-b13-H2O-Pep;alpha-b15-H2O-Pep;alpha-b16-H2O-Pep;alpha-b17-H2O-Pep;alpha-b18-H2O-Pep;alpha-b19-H2O-Pep;alpha-b21-H2O-Pep;alpha-b22-H2O-Pep;alpha-b18-NH3-Pep;alpha-b20-NH3-Pep;alpha-b23-NH3-Pep;alpha-b8(2+);beta-a2;beta-b2;beta-b2-NH3	147.1128041706;246.1812180868;393.24963200300004;506.33369598340005;634.3922734948;781.4276727231;838.4491364467001;985.4845356750002;1056.5216494628003;1113.5431131864002;1241.6016906978002;1388.6701046140001;1551.7334331523002;1664.8174971327003;1778.8604245799004;3535.6058882334014;130.0862550691;229.1546689853;617.3657243933;968.4579865735002;1224.5751415963002;1371.6435555125001;1534.7068840508002;223.10771879269998;1210.5561207136998;1347.6150325760998;1484.6739444384998;1621.7328563008998;1758.7917681632998;1895.8506800256998;2010.8776230576998;2173.940951596;2288.967894628;2402.0519586084;2499.1047224604004;2600.1524009345;2701.2000794086002;2830.2426725048;2944.2855999519998;3057.3696639324;3220.4329924707;3367.5014063869;3495.5599838983;233.0920687285;1466.6633797521997;1603.7222916145997;2270.9573299417;2384.0413939221003;2582.1418362482;2683.1895147223004;2812.2321078185;2926.2750352657;3039.3590992461;3349.4908417006;3477.549419212;2927.2590508504995;3203.4064433691997;3535.5548985203995;879.8995223149499;214.1550033363;242.1499179584;225.12336885690002	Multiplet	40	0
SC_250314_RNF2_NOUV	10171	7783	TCPICRADASEVHR	TCPICR	_TCPICRADASEVHR_	_TCPICR_	14	6	3	2	forward	20.663	Intra-protein link	0.045279	Cross	RNF38	RNF38	H75-C67	75	13	H	67	5	C	-	-	-	-	-	-	-	-	-	-	-	-	-	-	-	-	-	-	C:2;C:5	C:2;C:5;I:4;P:3;R:6;T:1	20.663	20.6632	23.6996	3	806.71	2417.11	3.54724	alpha-y1;alpha-y9-Pep;alpha-y11-Pep;alpha-y13-Pep;alpha-y9-H2O-Pep;alpha-y11-H2O-Pep;alpha-y13-H2O-Pep;alpha-y1-NH3;alpha-a2;alpha-b2;alpha-b5;alpha-b5-H2O	175.118952181;1900.9116253025002;2117.0048737607;2317.0668220905004;1882.9010606162;2098.9943090744;2299.0562574042006;158.0924030795;177.06922479639996;205.0641394185;518.2101517287;500.1995870424	Multiplet	4	1
SC_250314_RNF2_NOUV	10467	8048	SYYHHHHHHDYDIPTTENLYFQGAMGMQIFVK	IQCK	_SYYHHHHHHDYDIPTTENLYFQGAM(Oxidation (M))GM(Oxidation (M))QIFVK_	_IQCK_	32	4	31	2	forward	163.95	Intra-protein link	0.00048992	Cross	HISTAGGED_UB_D32C	HISTAGGED_UB_D32C(HISTAGGED_UB_D32C;UB_D32C)	H5-C59	5	4	H	59	3	C	-	-	-	-	-	-	-	-	-	-	-	-	-	-	-	-	-	-		C:3;I:1;K:4;Q:2	163.95	168.639	14.8447	6	768.855	4607.09	0.986492	alpha-y1;alpha-y2;alpha-y3;alpha-y4;alpha-y5;alpha-y6;alpha-y7;alpha-y8;alpha-y9;alpha-y10;alpha-y11;alpha-y12;alpha-y13;alpha-y1-NH3;alpha-y2-NH3;alpha-y5-NH3;alpha-y10-NH3;alpha-y11-NH3;alpha-y9(2+);alpha-y20(2+);alpha-a2;alpha-b4-Pep;alpha-b6-Pep;alpha-b7-Pep;alpha-b8-Pep;alpha-b9-Pep;alpha-b10-Pep;alpha-b11-Pep;alpha-b12-Pep;alpha-b13-Pep;alpha-b14-Pep;alpha-b15-Pep;alpha-b16-Pep;alpha-b17-Pep;alpha-b18-Pep;alpha-b19-Pep;alpha-b20-Pep;alpha-b12-H2O-Pep;alpha-b13-H2O-Pep;alpha-b15-H2O-Pep;alpha-b16-H2O-Pep;alpha-b17-H2O-Pep;alpha-b18-H2O-Pep;alpha-b19-H2O-Pep;alpha-b18-NH3-Pep;alpha-b20-NH3-Pep;alpha-b9(2+);alpha-b17(2+);beta-a2;beta-b2;beta-b2-NH3	147.1128041706;246.1812180868;393.24963200300004;506.33369598340005;634.3922734948;781.4276727231;838.4491364467001;985.4845356750002;1056.5216494628003;1113.5431131864002;1241.6016906978002;1388.6701046140001;1551.7334331523002;130.0862550691;229.1546689853;617.3657243933;1096.5165640849002;1224.5751415963002;528.7644629647001;1160.57123946165;223.10771879269998;1210.5561207136998;1484.6739444384998;1621.7328563008998;1758.7917681632998;1895.8506800256998;2010.8776230576998;2173.940951596;2288.967894628;2402.0519586084;2499.1047224604004;2600.1524009345;2701.2000794086002;2830.2426725048;2944.2855999519998;3057.3696639324;3220.4329924707;2270.9573299417;2384.0413939221003;2582.1418362482;2683.1895147223004;2812.2321078185;2926.2750352657;3039.3590992461;2927.2590508504995;3203.4064433691997;948.4289782461499;1415.6249744857;214.1550033363;242.1499179584;225.12336885690002	Multiplet	12	0
SC_250314_RNF2_UV	3549	2042	IQCK	IQCK	_IQCK_	_IQCK_	4	4	4	4	forward	37.54	Intra-protein link	0.024875	Cross	HISTAGGED_UB_D32C(HISTAGGED_UB_D32C;UB_D32C)	HISTAGGED_UB_D32C(HISTAGGED_UB_D32C;UB_D32C)	C59-C59	59	3	C	59	3	C	-	-	-	-	-	-	-	-	-	-	-	-	-	-	-	-	-	-	C:3	C:3;I:1;K:4;Q:2	37.54	37.5398	37.5398	3	384.203	1149.59	0.0837298	alpha-y1;beta-y1;alpha-y2-Pep;beta-y2-Pep;alpha-y3-Pep;beta-y3-Pep;alpha-y1-NH3;beta-y1-NH3;alpha-y3-NH3-Pep;beta-y3-NH3-Pep;alpha-a2;beta-a2;alpha-b2;beta-b2;alpha-b2-NH3;beta-b2-NH3	147.1128041706;147.1128041706;909.4532355465998;909.4532355465998;1037.511813058;1037.511813058;130.0862550691;130.0862550691;1020.4852639564999;1020.4852639564999;214.1550033363;214.1550033363;242.1499179584;242.1499179584;225.12336885690002;225.12336885690002	Multiplet	2	2
SC_250314_RNF2_UV	3619	2098	AQQACIEAK	IAKK	_AQQACIEAK_	_IAKK_	9	4	5	2	forward	48.283	Intra-protein link	0.044392	Cross	CHIP	CHIP	C201-K146	201	5	C	146	4	K	-	-	-	-	-	-	-	-	-	-	-	-	-	-	-	-	-	-	C:5	A:2;I:1;K:3;K:4	48.283	33.7966	22.4511	3	530.296	1587.87	0.365123	alpha-y1;alpha-y7-Pep;alpha-y8-Pep;alpha-y7-H2O-Pep;alpha-y8-H2O-Pep;alpha-y1-NH3;alpha-y2-NH3;alpha-b2;alpha-b7-Pep;alpha-b8-Pep;alpha-b2-NH3;beta-y1-Pep;beta-y1-NH3-Pep;beta-b3	147.1128041706;1389.7770125265;1517.8355900379;1371.7664478401998;1499.8250253515998;130.0862550691;201.1233688569;200.1029677658;1371.7300623339;1442.7671761216998;183.0764186643;1276.6565630398002;1259.6300139383002;313.2234172525	Multiplet	7	1
SC_250314_RNF2_UV	3622	2100	IQCK	IQCK	_IQCK_	_IQCK_	4	4	5	5	forward	50.225	Intra-protein link	0.0072762	Cross	HISTAGGED_UB_D32C(HISTAGGED_UB_D32C;UB_D32C)	HISTAGGED_UB_D32C(HISTAGGED_UB_D32C;UB_D32C)	C59-C59	59	3	C	59	3	C	-	-	-	-	-	-	-	-	-	-	-	-	-	-	-	-	-	-	C:3	C:3;I:1;K:4;Q:2	50.225	50.2246	50.2246	3	384.203	1149.59	-0.0783584	alpha-y1;beta-y1;alpha-y2-Pep;beta-y2-Pep;alpha-y3-Pep;beta-y3-Pep;alpha-y1-NH3;beta-y1-NH3;alpha-y3-NH3-Pep;beta-y3-NH3-Pep;alpha-a2;beta-a2;alpha-b2;beta-b2;alpha-b2-NH3;beta-b2-NH3	147.1128041706;147.1128041706;909.4532355465998;909.4532355465998;1037.511813058;1037.511813058;130.0862550691;130.0862550691;1020.4852639564999;1020.4852639564999;214.1550033363;214.1550033363;242.1499179584;242.1499179584;225.12336885690002;225.12336885690002	Multiplet	2	2
SC_250314_RNF2_UV	3706	2167	IQCK	IQCK	_IQCK_	_IQCK_	4	4	4	4	forward	40.635	Intra-protein link	0.019384	Cross	HISTAGGED_UB_D32C(HISTAGGED_UB_D32C;UB_D32C)	HISTAGGED_UB_D32C(HISTAGGED_UB_D32C;UB_D32C)	C59-C59	59	3	C	59	3	C	-	-	-	-	-	-	-	-	-	-	-	-	-	-	-	-	-	-	C:3	C:3;I:1;K:4;Q:2	40.635	40.6345	40.6345	3	384.203	1149.59	-0.0600882	alpha-y1;beta-y1;alpha-y2-Pep;beta-y2-Pep;alpha-y3-Pep;beta-y3-Pep;alpha-y1-NH3;beta-y1-NH3;alpha-y3-NH3-Pep;beta-y3-NH3-Pep;alpha-a2;beta-a2;alpha-b2;beta-b2;alpha-b2-NH3;beta-b2-NH3	147.1128041706;147.1128041706;909.4532355465998;909.4532355465998;1037.511813058;1037.511813058;130.0862550691;130.0862550691;1020.4852639564999;1020.4852639564999;214.1550033363;214.1550033363;242.1499179584;242.1499179584;225.12336885690002;225.12336885690002	Multiplet	2	2
SC_250314_RNF2_UV	4330	2678	EGIPPDQQR	IQCK	_EGIPPDQQR_	_IQCK_	9	4	9	1	forward	100.15	Intra-protein link	0.0024763	Cross	HISTAGGED_UB_D32C(HISTAGGED_UB_D32C;UB_D32C)	HISTAGGED_UB_D32C(HISTAGGED_UB_D32C;UB_D32C)	G62-C59	62	2	G	59	3	C	-	-	-	-	-	-	-	-	-	-	-	-	-	-	-	-	-	-		C:3;I:1;K:4;Q:2	72.528	96.9644	12.327	4	425.467	1697.84	0.29318	alpha-y1;alpha-y2;alpha-y3;alpha-y4;alpha-y5;alpha-y6;alpha-y4-H2O;alpha-y5-H2O;alpha-y1-NH3;alpha-y2-NH3;alpha-y3-NH3;alpha-y4-NH3;alpha-y5-NH3;alpha-y6-NH3;alpha-a2-Pep;alpha-b2-Pep;alpha-b3-Pep;alpha-b4-Pep;alpha-b6-Pep;alpha-b2-H2O-Pep;alpha-b3-H2O-Pep;alpha-b4-H2O-Pep;beta-y1;beta-y1-NH3;beta-a2;beta-b2;beta-b2-NH3	175.118952181;303.1775296924;431.23610720380003;546.2630502357999;643.3158140877999;740.3685779397999;528.2524855495;625.3052494015;158.0924030795;286.1509805909;414.20955810230004;529.2365011342999;626.2892649862999;723.3420288382999;818.4076655624999;846.4025801846;959.4866441649999;1056.5394080169997;1268.6191149009999;828.3920154983;941.4760794787;1038.5288433306996;147.1128041706;130.0862550691;214.1550033363;242.1499179584;225.12336885690002	Multiplet	7	0
SC_250314_RNF2_UV	4346	2691	EGIPPDQQR	IQCK	_EGIPPDQQR_	_IQCK_	9	4	6	3	forward	96.253	Intra-protein link	0.0042996	Cross	HISTAGGED_UB_D32C(HISTAGGED_UB_D32C;UB_D32C)	HISTAGGED_UB_D32C(HISTAGGED_UB_D32C;UB_D32C)	G62-C59	62	2	G	59	3	C	-	-	-	-	-	-	-	-	-	-	-	-	-	-	-	-	-	-		C:3;I:1;K:4;Q:2	96.253	71.8692	32.9721	3	566.954	1697.84	-0.840263	alpha-y1;alpha-y2;alpha-y3;alpha-y4;alpha-y5;alpha-y6;alpha-y6-H2O;alpha-y1-NH3;alpha-y2-NH3;alpha-y3-NH3;alpha-y4-NH3;alpha-y5-NH3;alpha-y6-NH3;alpha-y7-NH3;alpha-b2-Pep;alpha-b3-Pep;alpha-b4-Pep;alpha-b2-H2O-Pep;alpha-b3-H2O-Pep;beta-y1;beta-y2-Pep;beta-y3-Pep;beta-y1-NH3;beta-y3-NH3-Pep;beta-a2;beta-b2;beta-b2-NH3	175.118952181;303.1775296924;431.23610720380003;546.2630502357999;643.3158140877999;740.3685779397999;722.3580132535;158.0924030795;286.1509805909;414.20955810230004;529.2365011342999;626.2892649862999;723.3420288382999;836.4260928186999;846.4025801846;959.4866441649999;1056.5394080169997;828.3920154983;941.4760794787;147.1128041706;1457.7053041463998;1585.7638816577999;130.0862550691;1568.7373325562999;214.1550033363;242.1499179584;225.12336885690002	Multiplet	3	2
SC_250314_RNF2_UV	4427	2759	EGIPPDQQR	IQCK	_EGIPPDQQR_	_IQCK_	9	4	10	1	forward	114.93	Intra-protein link	0.0015339	Cross	HISTAGGED_UB_D32C(HISTAGGED_UB_D32C;UB_D32C)	HISTAGGED_UB_D32C(HISTAGGED_UB_D32C;UB_D32C)	G62-C59	62	2	G	59	3	C	-	-	-	-	-	-	-	-	-	-	-	-	-	-	-	-	-	-		C:3;I:1;K:4;Q:2	87.311	112.746	12.327	4	425.467	1697.84	0.29318	alpha-y1;alpha-y2;alpha-y3;alpha-y4;alpha-y5;alpha-y6;alpha-y4-H2O;alpha-y1-NH3;alpha-y2-NH3;alpha-y3-NH3;alpha-y4-NH3;alpha-y5-NH3;alpha-y6-NH3;alpha-a2-Pep;alpha-b2-Pep;alpha-b3-Pep;alpha-b4-Pep;alpha-b6-Pep;alpha-b2-H2O-Pep;alpha-b3-H2O-Pep;alpha-b4-H2O-Pep;beta-y1;beta-y1-NH3;beta-a2;beta-b2;beta-b2-NH3	175.118952181;303.1775296924;431.23610720380003;546.2630502357999;643.3158140877999;740.3685779397999;528.2524855495;158.0924030795;286.1509805909;414.20955810230004;529.2365011342999;626.2892649862999;723.3420288382999;818.4076655624999;846.4025801846;959.4866441649999;1056.5394080169997;1268.6191149009999;828.3920154983;941.4760794787;1038.5288433306996;147.1128041706;130.0862550691;214.1550033363;242.1499179584;225.12336885690002	Multiplet	7	0
SC_250314_RNF2_UV	4448	2777	EGIPPDQQR	IQCK	_EGIPPDQQR_	_IQCK_	9	4	9	3	forward	109.86	Intra-protein link	0.0028742	Cross	HISTAGGED_UB_D32C(HISTAGGED_UB_D32C;UB_D32C)	HISTAGGED_UB_D32C(HISTAGGED_UB_D32C;UB_D32C)	G62-C59	62	2	G	59	3	C	-	-	-	-	-	-	-	-	-	-	-	-	-	-	-	-	-	-		C:3;I:1;K:4;Q:2	109.86	81.6345	32.9721	3	566.954	1697.84	-0.840263	alpha-y1;alpha-y2;alpha-y3;alpha-y4;alpha-y5;alpha-y6;alpha-y6-H2O;alpha-y1-NH3;alpha-y2-NH3;alpha-y3-NH3;alpha-y4-NH3;alpha-y5-NH3;alpha-y6-NH3;alpha-a2-Pep;alpha-b2-Pep;alpha-b3-Pep;alpha-b4-Pep;alpha-b6-Pep;alpha-b2-H2O-Pep;alpha-b3-H2O-Pep;alpha-b4-H2O-Pep;beta-y1;beta-y2-Pep;beta-y3-Pep;beta-y1-NH3;beta-y3-NH3-Pep;beta-a2;beta-b2;beta-b2-NH3	175.118952181;303.1775296924;431.23610720380003;546.2630502357999;643.3158140877999;740.3685779397999;722.3580132535;158.0924030795;286.1509805909;414.20955810230004;529.2365011342999;626.2892649862999;723.3420288382999;818.4076655624999;846.4025801846;959.4866441649999;1056.5394080169997;1268.6191149009999;828.3920154983;941.4760794787;1038.5288433306996;147.1128041706;1457.7053041463998;1585.7638816577999;130.0862550691;1568.7373325562999;214.1550033363;242.1499179584;225.12336885690002	Multiplet	7	2
SC_250314_RNF2_UV	4526	2843	EGIPPDQQR	IQCK	_EGIPPDQQR_	_IQCK_	9	4	11	1	forward	130.34	Intra-protein link	0.00055165	Cross	HISTAGGED_UB_D32C(HISTAGGED_UB_D32C;UB_D32C)	HISTAGGED_UB_D32C(HISTAGGED_UB_D32C;UB_D32C)	G62-C59	62	2	G	59	3	C	-	-	-	-	-	-	-	-	-	-	-	-	-	-	-	-	-	-		C:3;I:1;K:4;Q:2	102.72	129.286	12.327	4	425.467	1697.84	0.29318	alpha-y1;alpha-y2;alpha-y3;alpha-y4;alpha-y5;alpha-y6;alpha-y4-H2O;alpha-y1-NH3;alpha-y2-NH3;alpha-y3-NH3;alpha-y4-NH3;alpha-y5-NH3;alpha-y6-NH3;alpha-a2-Pep;alpha-b2-Pep;alpha-b3-Pep;alpha-b4-Pep;alpha-b5-Pep;alpha-b6-Pep;alpha-b2-H2O-Pep;alpha-b3-H2O-Pep;alpha-b4-H2O-Pep;beta-y1;beta-y1-NH3;beta-a2;beta-b2;beta-b2-NH3	175.118952181;303.1775296924;431.23610720380003;546.2630502357999;643.3158140877999;740.3685779397999;528.2524855495;158.0924030795;286.1509805909;414.20955810230004;529.2365011342999;626.2892649862999;723.3420288382999;818.4076655624999;846.4025801846;959.4866441649999;1056.5394080169997;1153.592171869;1268.6191149009999;828.3920154983;941.4760794787;1038.5288433306996;147.1128041706;130.0862550691;214.1550033363;242.1499179584;225.12336885690002	Multiplet	10	0
SC_250314_RNF2_UV	4546	2860	EGIPPDQQR	IQCK	_EGIPPDQQR_	_IQCK_	9	4	9	3	forward	109.86	Intra-protein link	0.002528	Cross	HISTAGGED_UB_D32C(HISTAGGED_UB_D32C;UB_D32C)	HISTAGGED_UB_D32C(HISTAGGED_UB_D32C;UB_D32C)	G62-C59	62	2	G	59	3	C	-	-	-	-	-	-	-	-	-	-	-	-	-	-	-	-	-	-		C:3;I:1;K:4;Q:2	109.86	81.6345	38.1555	3	566.954	1697.84	-0.840263	alpha-y1;alpha-y2;alpha-y3;alpha-y4;alpha-y5;alpha-y6;alpha-y7;alpha-y6-H2O;alpha-y1-NH3;alpha-y3-NH3;alpha-y4-NH3;alpha-y5-NH3;alpha-y6-NH3;alpha-a2-Pep;alpha-b2-Pep;alpha-b3-Pep;alpha-b4-Pep;alpha-b2-H2O-Pep;alpha-b3-H2O-Pep;alpha-b4-H2O-Pep;beta-y1;beta-y2-Pep;beta-y3-Pep;beta-y1-NH3;beta-y3-NH3-Pep;beta-a2;beta-b2;beta-b2-NH3	175.118952181;303.1775296924;431.23610720380003;546.2630502357999;643.3158140877999;740.3685779397999;853.4526419201999;722.3580132535;158.0924030795;414.20955810230004;529.2365011342999;626.2892649862999;723.3420288382999;818.4076655624999;846.4025801846;959.4866441649999;1056.5394080169997;828.3920154983;941.4760794787;1038.5288433306996;147.1128041706;1457.7053041463998;1585.7638816577999;130.0862550691;1568.7373325562999;214.1550033363;242.1499179584;225.12336885690002	Multiplet	6	2
SC_250314_RNF2_UV	4550	2864	EGIPPDQQR	AKIQCK	_EGIPPDQQR_	_AKIQCK_	9	6	8	3	forward	68.016	Intra-protein link	0.018689	Cross	HISTAGGED_UB_D32C(HISTAGGED_UB_D32C;UB_D32C)	HISTAGGED_UB_D32C(HISTAGGED_UB_D32C;UB_D32C)	G62-C59	62	2	G	59	5	C	-	-	-	-	-	-	-	-	-	-	-	-	-	-	-	-	-	-		A:1;C:5;I:3;K:2;K:6;Q:4	44.697	58.9811	17.2497	4	475.25	1896.97	-0.184417	alpha-y1;alpha-y2;alpha-y3;alpha-y4;alpha-y5;alpha-y6;alpha-y5-H2O;alpha-y6-H2O;alpha-y1-NH3;alpha-y2-NH3;alpha-y3-NH3;alpha-y4-NH3;alpha-y5-NH3;alpha-y6-NH3;alpha-b2-Pep;alpha-b3-Pep;alpha-b4-Pep;alpha-b3-H2O-Pep;alpha-b4-H2O-Pep;beta-y1;beta-y1-NH3;beta-b2;beta-b3;beta-b2-NH3;beta-b4-NH3	175.118952181;303.1775296924;431.23610720380003;546.2630502357999;643.3158140877999;740.3685779397999;625.3052494015;722.3580132535;158.0924030795;286.1509805909;414.20955810230004;529.2365011342999;626.2892649862999;723.3420288382999;1045.5346569901;1158.6187209705001;1255.6714848225;1140.6081562842;1237.6609201361998;147.1128041706;130.0862550691;200.1393532721;313.2234172525;183.11280417060001;424.25544566239995	Multiplet	3	0
SC_250314_RNF2_UV	4570	2881	EGIPPDQQR	AKIQCK	_EGIPPDQQR_	_AKIQCK_	9	6	12	7	forward	182.39	Intra-protein link	4.0665e-09	Cross	HISTAGGED_UB_D32C(HISTAGGED_UB_D32C;UB_D32C)	HISTAGGED_UB_D32C(HISTAGGED_UB_D32C;UB_D32C)	E61-C59	61	1	E	59	5	C	-	-	-	-	-	-	-	-	-	-	-	-	-	-	-	-	-	-		A:1;C:5;I:3;K:2;K:6;Q:4	182.39	111.278	77.5279	3	633.332	1896.97	-0.766722	alpha-y1;alpha-y2;alpha-y3;alpha-y4;alpha-y5;alpha-y6;alpha-y7;alpha-y8;alpha-y5-H2O;alpha-y6-H2O;alpha-y1-NH3;alpha-y3-NH3;alpha-y4-NH3;alpha-y5-NH3;alpha-y6-NH3;alpha-b2-Pep;alpha-b3-Pep;alpha-b4-Pep;alpha-b6-Pep;alpha-b3-H2O-Pep;alpha-b4-H2O-Pep;beta-y1;beta-y2-Pep;beta-y3-Pep;beta-y4-Pep;beta-y5-Pep;beta-y1-NH3;beta-b2;beta-b3;beta-b4;beta-b2-NH3;beta-b3-NH3;beta-b4-NH3	175.118952181;303.1775296924;431.23610720380003;546.2630502357999;643.3158140877999;740.3685779397999;853.4526419201999;910.4741056437999;625.3052494015;722.3580132535;158.0924030795;414.20955810230004;529.2365011342999;626.2892649862999;723.3420288382999;1045.5346569901;1158.6187209705001;1255.6714848225;1467.7511917065;1140.6081562842;1237.6609201361998;147.1128041706;1457.7053041463998;1585.7638816577999;1698.8479456382;1826.9429086558998;130.0862550691;200.1393532721;313.2234172525;441.28199476389995;183.11280417060001;296.196868151;424.25544566239995	Multiplet	15	9
SC_250314_RNF2_UV	4634	2935	EGIPPDQQR	IQCK	_EGIPPDQQR_	_IQCK_	9	4	10	1	forward	114.93	Intra-protein link	0.0015339	Cross	HISTAGGED_UB_D32C(HISTAGGED_UB_D32C;UB_D32C)	HISTAGGED_UB_D32C(HISTAGGED_UB_D32C;UB_D32C)	G62-C59	62	2	G	59	3	C	-	-	-	-	-	-	-	-	-	-	-	-	-	-	-	-	-	-		C:3;I:1;K:4;Q:2	87.311	112.746	12.327	4	425.467	1697.84	0.29318	alpha-y1;alpha-y2;alpha-y3;alpha-y4;alpha-y5;alpha-y6;alpha-y4-H2O;alpha-y6-H2O;alpha-y1-NH3;alpha-y2-NH3;alpha-y3-NH3;alpha-y4-NH3;alpha-y5-NH3;alpha-y6-NH3;alpha-a2-Pep;alpha-b2-Pep;alpha-b3-Pep;alpha-b4-Pep;alpha-b6-Pep;alpha-b2-H2O-Pep;alpha-b3-H2O-Pep;alpha-b4-H2O-Pep;beta-y1;beta-y1-NH3;beta-a2;beta-b2;beta-b2-NH3	175.118952181;303.1775296924;431.23610720380003;546.2630502357999;643.3158140877999;740.3685779397999;528.2524855495;722.3580132535;158.0924030795;286.1509805909;414.20955810230004;529.2365011342999;626.2892649862999;723.3420288382999;818.4076655624999;846.4025801846;959.4866441649999;1056.5394080169997;1268.6191149009999;828.3920154983;941.4760794787;1038.5288433306996;147.1128041706;130.0862550691;214.1550033363;242.1499179584;225.12336885690002	Multiplet	7	0
SC_250314_RNF2_UV	4655	2953	EGIPPDQQR	AKIQCK	_EGIPPDQQR_	_AKIQCK_	9	6	10	3	forward	101.64	Intra-protein link	0.0029448	Cross	HISTAGGED_UB_D32C(HISTAGGED_UB_D32C;UB_D32C)	HISTAGGED_UB_D32C(HISTAGGED_UB_D32C;UB_D32C)	G62-C59	62	2	G	59	5	C	-	-	-	-	-	-	-	-	-	-	-	-	-	-	-	-	-	-		A:1;C:5;I:3;K:2;K:6;Q:4	101.64	95.6204	22.0665	4	475.25	1896.97	-0.184417	alpha-y1;alpha-y2;alpha-y3;alpha-y4;alpha-y5;alpha-y6;alpha-y4-H2O;alpha-y5-H2O;alpha-y6-H2O;alpha-y1-NH3;alpha-y2-NH3;alpha-y3-NH3;alpha-y4-NH3;alpha-y5-NH3;alpha-y6-NH3;alpha-b2-Pep;alpha-b3-Pep;alpha-b4-Pep;alpha-b6-Pep;alpha-b2-H2O-Pep;alpha-b3-H2O-Pep;alpha-b4-H2O-Pep;alpha-b6-H2O-Pep;beta-y1;beta-y1-NH3;beta-b2;beta-b3;beta-b4;beta-b2-NH3;beta-b4-NH3	175.118952181;303.1775296924;431.23610720380003;546.2630502357999;643.3158140877999;740.3685779397999;528.2524855495;625.3052494015;722.3580132535;158.0924030795;286.1509805909;414.20955810230004;529.2365011342999;626.2892649862999;723.3420288382999;1045.5346569901;1158.6187209705001;1255.6714848225;1467.7511917065;1027.5240923038;1140.6081562842;1237.6609201361998;1449.7406270202;147.1128041706;130.0862550691;200.1393532721;313.2234172525;441.28199476389995;183.11280417060001;424.25544566239995	Multiplet	7	0
SC_250314_RNF2_UV	4680	2974	EGIPPDQQR	AKIQCK	_EGIPPDQQR_	_AKIQCK_	9	6	12	7	forward	164.53	Intra-protein link	1.3532e-08	Cross	HISTAGGED_UB_D32C(HISTAGGED_UB_D32C;UB_D32C)	HISTAGGED_UB_D32C(HISTAGGED_UB_D32C;UB_D32C)	E61-C59	61	1	E	59	5	C	-	-	-	-	-	-	-	-	-	-	-	-	-	-	-	-	-	-		A:1;C:5;I:3;K:2;K:6;Q:4	164.53	100.066	77.5279	3	633.332	1896.97	-0.766722	alpha-y1;alpha-y2;alpha-y3;alpha-y4;alpha-y5;alpha-y6;alpha-y7;alpha-y8;alpha-y6-H2O;alpha-y1-NH3;alpha-y3-NH3;alpha-y5-NH3;alpha-y6-NH3;alpha-b2-Pep;alpha-b3-Pep;alpha-b4-Pep;alpha-b6-Pep;alpha-b2-H2O-Pep;alpha-b3-H2O-Pep;alpha-b4-H2O-Pep;beta-y1;beta-y2-Pep;beta-y3-Pep;beta-y4-Pep;beta-y5-Pep;beta-b2;beta-b3;beta-b4;beta-b2-NH3;beta-b3-NH3;beta-b4-NH3	175.118952181;303.1775296924;431.23610720380003;546.2630502357999;643.3158140877999;740.3685779397999;853.4526419201999;910.4741056437999;722.3580132535;158.0924030795;414.20955810230004;626.2892649862999;723.3420288382999;1045.5346569901;1158.6187209705001;1255.6714848225;1467.7511917065;1027.5240923038;1140.6081562842;1237.6609201361998;147.1128041706;1457.7053041463998;1585.7638816577999;1698.8479456382;1826.9429086558998;200.1393532721;313.2234172525;441.28199476389995;183.11280417060001;296.196868151;424.25544566239995	Multiplet	15	9
SC_250314_RNF2_UV	4733	3020	EGIPPDQQR	IQCK	_EGIPPDQQR_	_IQCK_	9	4	9	3	forward	114.93	Intra-protein link	0.0023432	Cross	HISTAGGED_UB_D32C(HISTAGGED_UB_D32C;UB_D32C)	HISTAGGED_UB_D32C(HISTAGGED_UB_D32C;UB_D32C)	G62-C59	62	2	G	59	3	C	-	-	-	-	-	-	-	-	-	-	-	-	-	-	-	-	-	-		C:3;I:1;K:4;Q:2	79.637	96.9644	32.9721	3	566.954	1697.84	-0.840263	alpha-y1;alpha-y2;alpha-y3;alpha-y4;alpha-y5;alpha-y6;alpha-y7;alpha-y6-H2O;alpha-y1-NH3;alpha-y2-NH3;alpha-y3-NH3;alpha-y4-NH3;alpha-y5-NH3;alpha-y6-NH3;alpha-a2-Pep;alpha-b2-Pep;alpha-b3-Pep;alpha-b4-Pep;alpha-b2-H2O-Pep;alpha-b3-H2O-Pep;alpha-b4-H2O-Pep;beta-y1;beta-y2-Pep;beta-y3-Pep;beta-y1-NH3;beta-y3-NH3-Pep;beta-a2;beta-b2;beta-b2-NH3	175.118952181;303.1775296924;431.23610720380003;546.2630502357999;643.3158140877999;740.3685779397999;853.4526419201999;722.3580132535;158.0924030795;286.1509805909;414.20955810230004;529.2365011342999;626.2892649862999;723.3420288382999;818.4076655624999;846.4025801846;959.4866441649999;1056.5394080169997;828.3920154983;941.4760794787;1038.5288433306996;147.1128041706;1457.7053041463998;1585.7638816577999;130.0862550691;1568.7373325562999;214.1550033363;242.1499179584;225.12336885690002	Multiplet	6	2
SC_250314_RNF2_UV	4748	3033	EGIPPDQQR	IQCK	_EGIPPDQQR_	_IQCK_	9	4	10	1	forward	96.253	Intra-protein link	0.0027247	Cross	HISTAGGED_UB_D32C(HISTAGGED_UB_D32C;UB_D32C)	HISTAGGED_UB_D32C(HISTAGGED_UB_D32C;UB_D32C)	G62-C59	62	2	G	59	3	C	-	-	-	-	-	-	-	-	-	-	-	-	-	-	-	-	-	-		C:3;I:1;K:4;Q:2	68.632	95.6204	12.327	4	425.467	1697.84	0.29318	alpha-y1;alpha-y2;alpha-y3;alpha-y4;alpha-y5;alpha-y6;alpha-y4-H2O;alpha-y1-NH3;alpha-y2-NH3;alpha-y3-NH3;alpha-y4-NH3;alpha-y5-NH3;alpha-y6-NH3;alpha-a2-Pep;alpha-b2-Pep;alpha-b3-Pep;alpha-b4-Pep;alpha-b6-Pep;alpha-b2-H2O-Pep;alpha-b3-H2O-Pep;alpha-b4-H2O-Pep;beta-y1;beta-y1-NH3;beta-a2;beta-b2;beta-b2-NH3	175.118952181;303.1775296924;431.23610720380003;546.2630502357999;643.3158140877999;740.3685779397999;528.2524855495;158.0924030795;286.1509805909;414.20955810230004;529.2365011342999;626.2892649862999;723.3420288382999;818.4076655624999;846.4025801846;959.4866441649999;1056.5394080169997;1268.6191149009999;828.3920154983;941.4760794787;1038.5288433306996;147.1128041706;130.0862550691;214.1550033363;242.1499179584;225.12336885690002	Multiplet	7	0
SC_250314_RNF2_UV	4772	3054	EGIPPDQQR	AKIQCK	_EGIPPDQQR_	_AKIQCK_	9	6	8	3	forward	93.551	Intra-protein link	0.0035961	Cross	HISTAGGED_UB_D32C(HISTAGGED_UB_D32C;UB_D32C)	HISTAGGED_UB_D32C(HISTAGGED_UB_D32C;UB_D32C)	I63-C59	63	3	I	59	5	C	-	-	-	-	-	-	-	-	-	-	-	-	-	-	-	-	-	-		A:1;C:5;I:3;K:2;K:6;Q:4	67.109	105.494	22.0665	4	475.25	1896.97	-0.184417	alpha-y1;alpha-y2;alpha-y3;alpha-y4;alpha-y5;alpha-y6;alpha-y4-H2O;alpha-y5-H2O;alpha-y6-H2O;alpha-y1-NH3;alpha-y2-NH3;alpha-y3-NH3;alpha-y4-NH3;alpha-y5-NH3;alpha-y6-NH3;alpha-a2;alpha-b2;alpha-b3-Pep;alpha-b4-Pep;alpha-b6-Pep;alpha-b2-H2O;alpha-b3-H2O-Pep;alpha-b4-H2O-Pep;beta-y1;beta-y1-NH3;beta-b2;beta-b3;beta-b4;beta-b2-NH3;beta-b4-NH3	175.118952181;303.1775296924;431.23610720380003;546.2630502357999;643.3158140877999;740.3685779397999;528.2524855495;625.3052494015;722.3580132535;158.0924030795;286.1509805909;414.20955810230004;529.2365011342999;626.2892649862999;723.3420288382999;159.07641866429998;187.0713332864;1158.6187209705001;1255.6714848225;1467.7511917065;169.0607686001;1140.6081562842;1237.6609201361998;147.1128041706;130.0862550691;200.1393532721;313.2234172525;441.28199476389995;183.11280417060001;424.25544566239995	Multiplet	7	0
SC_250314_RNF2_UV	4799	3077	EGIPPDQQR	AKIQCK	_EGIPPDQQR_	_AKIQCK_	9	6	12	7	forward	152.63	Intra-protein link	4.1309e-12	Cross	HISTAGGED_UB_D32C(HISTAGGED_UB_D32C;UB_D32C)	HISTAGGED_UB_D32C(HISTAGGED_UB_D32C;UB_D32C)	E61-C59	61	1	E	59	5	C	-	-	-	-	-	-	-	-	-	-	-	-	-	-	-	-	-	-		A:1;C:5;I:3;K:2;K:6;Q:4	152.63	90.9856	86.1561	3	633.332	1896.97	-0.766722	alpha-y1;alpha-y2;alpha-y3;alpha-y4;alpha-y5;alpha-y6;alpha-y7;alpha-y8;alpha-y6-H2O;alpha-y1-NH3;alpha-y3-NH3;alpha-y4-NH3;alpha-y5-NH3;alpha-y6-NH3;alpha-b2-Pep;alpha-b3-Pep;alpha-b4-Pep;alpha-b6-Pep;alpha-b2-H2O-Pep;alpha-b3-H2O-Pep;alpha-b4-H2O-Pep;beta-y1;beta-y2-Pep;beta-y3-Pep;beta-y4-Pep;beta-y5-Pep;beta-y1-NH3;beta-b2;beta-b3;beta-b4;beta-b2-NH3;beta-b3-NH3;beta-b4-NH3	175.118952181;303.1775296924;431.23610720380003;546.2630502357999;643.3158140877999;740.3685779397999;853.4526419201999;910.4741056437999;722.3580132535;158.0924030795;414.20955810230004;529.2365011342999;626.2892649862999;723.3420288382999;1045.5346569901;1158.6187209705001;1255.6714848225;1467.7511917065;1027.5240923038;1140.6081562842;1237.6609201361998;147.1128041706;1457.7053041463998;1585.7638816577999;1698.8479456382;1826.9429086558998;130.0862550691;200.1393532721;313.2234172525;441.28199476389995;183.11280417060001;296.196868151;424.25544566239995	Multiplet	15	9
SC_250314_RNF2_UV	4851	3122	EGIPPDQQR	IQCK	_EGIPPDQQR_	_IQCK_	9	4	10	1	forward	114.93	Intra-protein link	0.0015339	Cross	HISTAGGED_UB_D32C(HISTAGGED_UB_D32C;UB_D32C)	HISTAGGED_UB_D32C(HISTAGGED_UB_D32C;UB_D32C)	G62-C59	62	2	G	59	3	C	-	-	-	-	-	-	-	-	-	-	-	-	-	-	-	-	-	-		C:3;I:1;K:4;Q:2	87.311	112.746	12.327	4	425.467	1697.84	0.29318	alpha-y1;alpha-y2;alpha-y3;alpha-y4;alpha-y5;alpha-y6;alpha-y4-H2O;alpha-y6-H2O;alpha-y1-NH3;alpha-y2-NH3;alpha-y3-NH3;alpha-y4-NH3;alpha-y5-NH3;alpha-y6-NH3;alpha-a2-Pep;alpha-b2-Pep;alpha-b3-Pep;alpha-b4-Pep;alpha-b5-Pep;alpha-b6-Pep;alpha-b2-H2O-Pep;alpha-b3-H2O-Pep;alpha-b4-H2O-Pep;beta-y1;beta-y1-NH3;beta-a2;beta-b2;beta-b2-NH3	175.118952181;303.1775296924;431.23610720380003;546.2630502357999;643.3158140877999;740.3685779397999;528.2524855495;722.3580132535;158.0924030795;286.1509805909;414.20955810230004;529.2365011342999;626.2892649862999;723.3420288382999;818.4076655624999;846.4025801846;959.4866441649999;1056.5394080169997;1153.592171869;1268.6191149009999;828.3920154983;941.4760794787;1038.5288433306996;147.1128041706;130.0862550691;214.1550033363;242.1499179584;225.12336885690002	Multiplet	10	0
SC_250314_RNF2_UV	4870	3139	EGIPPDQQR	IQCK	_EGIPPDQQR_	_IQCK_	9	4	10	1	forward	114.93	Intra-protein link	0.0015339	Cross	HISTAGGED_UB_D32C(HISTAGGED_UB_D32C;UB_D32C)	HISTAGGED_UB_D32C(HISTAGGED_UB_D32C;UB_D32C)	G62-C59	62	2	G	59	3	C	-	-	-	-	-	-	-	-	-	-	-	-	-	-	-	-	-	-		C:3;I:1;K:4;Q:2	87.311	112.746	12.327	4	425.467	1697.84	0.29318	alpha-y1;alpha-y2;alpha-y3;alpha-y4;alpha-y5;alpha-y6;alpha-y6-H2O;alpha-y1-NH3;alpha-y2-NH3;alpha-y3-NH3;alpha-y4-NH3;alpha-y5-NH3;alpha-y6-NH3;alpha-a2-Pep;alpha-b2-Pep;alpha-b3-Pep;alpha-b4-Pep;alpha-b5-Pep;alpha-b6-Pep;alpha-b2-H2O-Pep;alpha-b3-H2O-Pep;alpha-b4-H2O-Pep;beta-y1;beta-y1-NH3;beta-a2;beta-b2;beta-b2-NH3	175.118952181;303.1775296924;431.23610720380003;546.2630502357999;643.3158140877999;740.3685779397999;722.3580132535;158.0924030795;286.1509805909;414.20955810230004;529.2365011342999;626.2892649862999;723.3420288382999;818.4076655624999;846.4025801846;959.4866441649999;1056.5394080169997;1153.592171869;1268.6191149009999;828.3920154983;941.4760794787;1038.5288433306996;147.1128041706;130.0862550691;214.1550033363;242.1499179584;225.12336885690002	Multiplet	10	0
SC_250314_RNF2_UV	4887	3154	EGIPPDQQR	IQCK	_EGIPPDQQR_	_IQCK_	9	4	14	3	forward	178.02	Intra-protein link	0.0001025	Cross	HISTAGGED_UB_D32C(HISTAGGED_UB_D32C;UB_D32C)	HISTAGGED_UB_D32C(HISTAGGED_UB_D32C;UB_D32C)	E61-C59	61	1	E	59	3	C	-	-	-	-	-	-	-	-	-	-	-	-	-	-	-	-	-	-		C:3;I:1;K:4;Q:2	128	161.767	32.9721	2	849.928	1697.84	0.188607	alpha-y1;alpha-y2;alpha-y3;alpha-y4;alpha-y5;alpha-y6;alpha-y7;alpha-y8;alpha-y5-H2O;alpha-y6-H2O;alpha-y1-NH3;alpha-y3-NH3;alpha-y5-NH3;alpha-y6-NH3;alpha-a2-Pep;alpha-b2-Pep;alpha-b3-Pep;alpha-b4-Pep;alpha-b6-Pep;alpha-b7-Pep;alpha-b8-Pep;alpha-b2-H2O-Pep;alpha-b3-H2O-Pep;alpha-b4-H2O-Pep;alpha-b6-H2O-Pep;beta-y1;beta-y2-Pep;beta-y3-Pep;beta-y1-NH3;beta-a2;beta-b2;beta-b2-NH3	175.118952181;303.1775296924;431.23610720380003;546.2630502357999;643.3158140877999;740.3685779397999;853.4526419201999;910.4741056437999;625.3052494015;722.3580132535;158.0924030795;414.20955810230004;626.2892649862999;723.3420288382999;818.4076655624999;846.4025801846;959.4866441649999;1056.5394080169997;1268.6191149009999;1396.6776924124;1524.7362699238;828.3920154983;941.4760794787;1038.5288433306996;1250.6085502146998;147.1128041706;1457.7053041463998;1585.7638816577999;130.0862550691;214.1550033363;242.1499179584;225.12336885690002	Multiplet	30	2
SC_250314_RNF2_UV	4891	3157	EGIPPDQQR	AKIQCK	_EGIPPDQQR_	_AKIQCK_	9	6	8	3	forward	93.551	Intra-protein link	0.0035961	Cross	HISTAGGED_UB_D32C(HISTAGGED_UB_D32C;UB_D32C)	HISTAGGED_UB_D32C(HISTAGGED_UB_D32C;UB_D32C)	I63-C59	63	3	I	59	5	C	-	-	-	-	-	-	-	-	-	-	-	-	-	-	-	-	-	-		A:1;C:5;I:3;K:2;K:6;Q:4	67.109	105.494	22.0665	4	475.25	1896.97	-0.184417	alpha-y1;alpha-y2;alpha-y3;alpha-y4;alpha-y5;alpha-y6;alpha-y4-H2O;alpha-y5-H2O;alpha-y6-H2O;alpha-y1-NH3;alpha-y2-NH3;alpha-y3-NH3;alpha-y4-NH3;alpha-y5-NH3;alpha-y6-NH3;alpha-a2;alpha-b2;alpha-b3-Pep;alpha-b4-Pep;alpha-b6-Pep;alpha-b2-H2O;alpha-b3-H2O-Pep;alpha-b4-H2O-Pep;beta-y1;beta-y1-NH3;beta-b2;beta-b3;beta-b4;beta-b2-NH3;beta-b4-NH3	175.118952181;303.1775296924;431.23610720380003;546.2630502357999;643.3158140877999;740.3685779397999;528.2524855495;625.3052494015;722.3580132535;158.0924030795;286.1509805909;414.20955810230004;529.2365011342999;626.2892649862999;723.3420288382999;159.07641866429998;187.0713332864;1158.6187209705001;1255.6714848225;1467.7511917065;169.0607686001;1140.6081562842;1237.6609201361998;147.1128041706;130.0862550691;200.1393532721;313.2234172525;441.28199476389995;183.11280417060001;424.25544566239995	Multiplet	7	0
SC_250314_RNF2_UV	4905	3169	EGIPPDQQR	IQCK	_EGIPPDQQR_	_IQCK_	9	4	8	3	forward	114.93	Intra-protein link	0.002052	Cross	HISTAGGED_UB_D32C(HISTAGGED_UB_D32C;UB_D32C)	HISTAGGED_UB_D32C(HISTAGGED_UB_D32C;UB_D32C)	G62-C59	62	2	G	59	3	C	-	-	-	-	-	-	-	-	-	-	-	-	-	-	-	-	-	-		C:3;I:1;K:4;Q:2	114.93	81.9582	38.1555	3	566.954	1697.84	-0.840263	alpha-y1;alpha-y2;alpha-y3;alpha-y4;alpha-y5;alpha-y6;alpha-y7;alpha-y5-H2O;alpha-y6-H2O;alpha-y1-NH3;alpha-y2-NH3;alpha-y3-NH3;alpha-y4-NH3;alpha-y5-NH3;alpha-y6-NH3;alpha-a2-Pep;alpha-b2-Pep;alpha-b3-Pep;alpha-b4-Pep;alpha-b2-H2O-Pep;alpha-b3-H2O-Pep;alpha-b4-H2O-Pep;beta-y1;beta-y2-Pep;beta-y3-Pep;beta-a2;beta-b2;beta-b2-NH3	175.118952181;303.1775296924;431.23610720380003;546.2630502357999;643.3158140877999;740.3685779397999;853.4526419201999;625.3052494015;722.3580132535;158.0924030795;286.1509805909;414.20955810230004;529.2365011342999;626.2892649862999;723.3420288382999;818.4076655624999;846.4025801846;959.4866441649999;1056.5394080169997;828.3920154983;941.4760794787;1038.5288433306996;147.1128041706;1457.7053041463998;1585.7638816577999;214.1550033363;242.1499179584;225.12336885690002	Multiplet	6	2
SC_250314_RNF2_UV	4921	3183	EGIPPDQQR	AKIQCK	_EGIPPDQQR_	_AKIQCK_	9	6	12	7	forward	167.24	Intra-protein link	2.7093e-12	Cross	HISTAGGED_UB_D32C(HISTAGGED_UB_D32C;UB_D32C)	HISTAGGED_UB_D32C(HISTAGGED_UB_D32C;UB_D32C)	E61-C59	61	1	E	59	5	C	-	-	-	-	-	-	-	-	-	-	-	-	-	-	-	-	-	-		A:1;C:5;I:3;K:2;K:6;Q:4	167.24	100.066	86.1561	3	633.332	1896.97	-0.766722	alpha-y1;alpha-y2;alpha-y3;alpha-y4;alpha-y5;alpha-y6;alpha-y7;alpha-y8;alpha-y6-H2O;alpha-y1-NH3;alpha-y3-NH3;alpha-y4-NH3;alpha-y5-NH3;alpha-y6-NH3;alpha-b2-Pep;alpha-b3-Pep;alpha-b4-Pep;alpha-b6-Pep;alpha-b2-H2O-Pep;alpha-b3-H2O-Pep;alpha-b4-H2O-Pep;beta-y1;beta-y2-Pep;beta-y3-Pep;beta-y4-Pep;beta-y5-Pep;beta-y1-NH3;beta-b2;beta-b3;beta-b4;beta-b2-NH3;beta-b3-NH3;beta-b4-NH3	175.118952181;303.1775296924;431.23610720380003;546.2630502357999;643.3158140877999;740.3685779397999;853.4526419201999;910.4741056437999;722.3580132535;158.0924030795;414.20955810230004;529.2365011342999;626.2892649862999;723.3420288382999;1045.5346569901;1158.6187209705001;1255.6714848225;1467.7511917065;1027.5240923038;1140.6081562842;1237.6609201361998;147.1128041706;1457.7053041463998;1585.7638816577999;1698.8479456382;1826.9429086558998;130.0862550691;200.1393532721;313.2234172525;441.28199476389995;183.11280417060001;296.196868151;424.25544566239995	Multiplet	15	9
SC_250314_RNF2_UV	4985	3239	EGIPPDQQR	AKIQCK	_EGIPPDQQR_	_AKIQCK_	9	6	12	7	forward	167.24	Intra-protein link	2.7093e-12	Cross	HISTAGGED_UB_D32C(HISTAGGED_UB_D32C;UB_D32C)	HISTAGGED_UB_D32C(HISTAGGED_UB_D32C;UB_D32C)	E61-C59	61	1	E	59	5	C	-	-	-	-	-	-	-	-	-	-	-	-	-	-	-	-	-	-		A:1;C:5;I:3;K:2;K:6;Q:4	167.24	100.066	86.1561	3	633.332	1896.97	-0.766722	alpha-y1;alpha-y2;alpha-y3;alpha-y4;alpha-y5;alpha-y6;alpha-y7;alpha-y8;alpha-y6-H2O;alpha-y1-NH3;alpha-y3-NH3;alpha-y4-NH3;alpha-y5-NH3;alpha-y6-NH3;alpha-b2-Pep;alpha-b3-Pep;alpha-b4-Pep;alpha-b6-Pep;alpha-b3-H2O-Pep;alpha-b4-H2O-Pep;beta-y1;beta-y2-Pep;beta-y3-Pep;beta-y4-Pep;beta-y5-Pep;beta-y1-NH3;beta-b2;beta-b3;beta-b4;beta-b2-NH3;beta-b3-NH3;beta-b4-NH3	175.118952181;303.1775296924;431.23610720380003;546.2630502357999;643.3158140877999;740.3685779397999;853.4526419201999;910.4741056437999;722.3580132535;158.0924030795;414.20955810230004;529.2365011342999;626.2892649862999;723.3420288382999;1045.5346569901;1158.6187209705001;1255.6714848225;1467.7511917065;1140.6081562842;1237.6609201361998;147.1128041706;1457.7053041463998;1585.7638816577999;1698.8479456382;1826.9429086558998;130.0862550691;200.1393532721;313.2234172525;441.28199476389995;183.11280417060001;296.196868151;424.25544566239995	Multiplet	15	9
SC_250314_RNF2_UV	5007	3258	EGIPPDQQR	IQCK	_EGIPPDQQR_	_IQCK_	9	4	15	3	forward	170.43	Intra-protein link	0.0002428	Cross	HISTAGGED_UB_D32C(HISTAGGED_UB_D32C;UB_D32C)	HISTAGGED_UB_D32C(HISTAGGED_UB_D32C;UB_D32C)	E61-C59	61	1	E	59	3	C	-	-	-	-	-	-	-	-	-	-	-	-	-	-	-	-	-	-		C:3;I:1;K:4;Q:2	120.84	161.489	29.3239	2	849.928	1697.84	0.188607	alpha-y1;alpha-y2;alpha-y3;alpha-y4;alpha-y5;alpha-y6;alpha-y7;alpha-y8;alpha-y5-H2O;alpha-y6-H2O;alpha-y1-NH3;alpha-y3-NH3;alpha-y6-NH3;alpha-b2-Pep;alpha-b3-Pep;alpha-b4-Pep;alpha-b5-Pep;alpha-b6-Pep;alpha-b7-Pep;alpha-b8-Pep;alpha-b2-H2O-Pep;alpha-b3-H2O-Pep;alpha-b4-H2O-Pep;alpha-b6-H2O-Pep;alpha-b7-H2O-Pep;alpha-b8-NH3-Pep;beta-y1;beta-y2-Pep;beta-y3-Pep;beta-y3-NH3-Pep;beta-a2;beta-b2;beta-b2-NH3	175.118952181;303.1775296924;431.23610720380003;546.2630502357999;643.3158140877999;740.3685779397999;853.4526419201999;910.4741056437999;625.3052494015;722.3580132535;158.0924030795;414.20955810230004;723.3420288382999;846.4025801846;959.4866441649999;1056.5394080169997;1153.592171869;1268.6191149009999;1396.6776924124;1524.7362699238;828.3920154983;941.4760794787;1038.5288433306996;1250.6085502146998;1378.6671277260998;1507.7097208223;147.1128041706;1457.7053041463998;1585.7638816577999;1568.7373325562999;214.1550033363;242.1499179584;225.12336885690002	Multiplet	35	2
SC_250314_RNF2_UV	5016	3266	EGIPPDQQR	AKIQCK	_EGIPPDQQR_	_AKIQCK_	9	6	8	3	forward	93.551	Intra-protein link	0.0035961	Cross	HISTAGGED_UB_D32C(HISTAGGED_UB_D32C;UB_D32C)	HISTAGGED_UB_D32C(HISTAGGED_UB_D32C;UB_D32C)	I63-C59	63	3	I	59	5	C	-	-	-	-	-	-	-	-	-	-	-	-	-	-	-	-	-	-		A:1;C:5;I:3;K:2;K:6;Q:4	93.551	105.494	22.0665	4	475.25	1896.97	-0.184417	alpha-y1;alpha-y2;alpha-y3;alpha-y4;alpha-y5;alpha-y6;alpha-y4-H2O;alpha-y5-H2O;alpha-y6-H2O;alpha-y1-NH3;alpha-y2-NH3;alpha-y3-NH3;alpha-y4-NH3;alpha-y5-NH3;alpha-y6-NH3;alpha-a2;alpha-b2;alpha-b3-Pep;alpha-b4-Pep;alpha-b6-Pep;alpha-b2-H2O;alpha-b3-H2O-Pep;alpha-b4-H2O-Pep;beta-y1;beta-y1-NH3;beta-b2;beta-b3;beta-b4;beta-b2-NH3;beta-b4-NH3	175.118952181;303.1775296924;431.23610720380003;546.2630502357999;643.3158140877999;740.3685779397999;528.2524855495;625.3052494015;722.3580132535;158.0924030795;286.1509805909;414.20955810230004;529.2365011342999;626.2892649862999;723.3420288382999;159.07641866429998;187.0713332864;1158.6187209705001;1255.6714848225;1467.7511917065;169.0607686001;1140.6081562842;1237.6609201361998;147.1128041706;130.0862550691;200.1393532721;313.2234172525;441.28199476389995;183.11280417060001;424.25544566239995	Multiplet	7	0
SC_250314_RNF2_UV	5029	3278	EGIPPDQQR	IQCK	_EGIPPDQQR_	_IQCK_	9	4	9	1	forward	100.15	Intra-protein link	0.0024763	Cross	HISTAGGED_UB_D32C(HISTAGGED_UB_D32C;UB_D32C)	HISTAGGED_UB_D32C(HISTAGGED_UB_D32C;UB_D32C)	G62-C59	62	2	G	59	3	C	-	-	-	-	-	-	-	-	-	-	-	-	-	-	-	-	-	-		C:3;I:1;K:4;Q:2	72.528	96.9644	12.327	4	425.467	1697.84	0.29318	alpha-y1;alpha-y2;alpha-y3;alpha-y4;alpha-y5;alpha-y6;alpha-y4-H2O;alpha-y6-H2O;alpha-y1-NH3;alpha-y2-NH3;alpha-y3-NH3;alpha-y4-NH3;alpha-y5-NH3;alpha-y6-NH3;alpha-b2-Pep;alpha-b3-Pep;alpha-b4-Pep;alpha-b6-Pep;alpha-b2-H2O-Pep;alpha-b3-H2O-Pep;alpha-b4-H2O-Pep;beta-y1;beta-y1-NH3;beta-a2;beta-b2;beta-b2-NH3	175.118952181;303.1775296924;431.23610720380003;546.2630502357999;643.3158140877999;740.3685779397999;528.2524855495;722.3580132535;158.0924030795;286.1509805909;414.20955810230004;529.2365011342999;626.2892649862999;723.3420288382999;846.4025801846;959.4866441649999;1056.5394080169997;1268.6191149009999;828.3920154983;941.4760794787;1038.5288433306996;147.1128041706;130.0862550691;214.1550033363;242.1499179584;225.12336885690002	Multiplet	7	0
SC_250314_RNF2_UV	5031	3279	EGIPPDQQR	IQCK	_EGIPPDQQR_	_IQCK_	9	4	8	3	forward	114.93	Intra-protein link	0.002052	Cross	HISTAGGED_UB_D32C(HISTAGGED_UB_D32C;UB_D32C)	HISTAGGED_UB_D32C(HISTAGGED_UB_D32C;UB_D32C)	G62-C59	62	2	G	59	3	C	-	-	-	-	-	-	-	-	-	-	-	-	-	-	-	-	-	-		C:3;I:1;K:4;Q:2	114.93	81.9582	38.1555	3	566.954	1697.84	-0.840263	alpha-y1;alpha-y2;alpha-y3;alpha-y4;alpha-y5;alpha-y6;alpha-y5-H2O;alpha-y6-H2O;alpha-y1-NH3;alpha-y3-NH3;alpha-y4-NH3;alpha-y5-NH3;alpha-y6-NH3;alpha-a2-Pep;alpha-b2-Pep;alpha-b3-Pep;alpha-b4-Pep;alpha-b2-H2O-Pep;alpha-b3-H2O-Pep;alpha-b4-H2O-Pep;beta-y1;beta-y2-Pep;beta-y3-Pep;beta-y1-NH3;beta-a2;beta-b2;beta-b2-NH3	175.118952181;303.1775296924;431.23610720380003;546.2630502357999;643.3158140877999;740.3685779397999;625.3052494015;722.3580132535;158.0924030795;414.20955810230004;529.2365011342999;626.2892649862999;723.3420288382999;818.4076655624999;846.4025801846;959.4866441649999;1056.5394080169997;828.3920154983;941.4760794787;1038.5288433306996;147.1128041706;1457.7053041463998;1585.7638816577999;130.0862550691;214.1550033363;242.1499179584;225.12336885690002	Multiplet	3	2
SC_250314_RNF2_UV	5047	3293	EGIPPDQQR	AKIQCK	_EGIPPDQQR_	_AKIQCK_	9	6	12	7	forward	167.24	Intra-protein link	2.7093e-12	Cross	HISTAGGED_UB_D32C(HISTAGGED_UB_D32C;UB_D32C)	HISTAGGED_UB_D32C(HISTAGGED_UB_D32C;UB_D32C)	E61-C59	61	1	E	59	5	C	-	-	-	-	-	-	-	-	-	-	-	-	-	-	-	-	-	-		A:1;C:5;I:3;K:2;K:6;Q:4	167.24	100.066	86.1561	3	633.332	1896.97	-0.766722	alpha-y1;alpha-y2;alpha-y3;alpha-y4;alpha-y5;alpha-y6;alpha-y7;alpha-y8;alpha-y6-H2O;alpha-y1-NH3;alpha-y3-NH3;alpha-y4-NH3;alpha-y5-NH3;alpha-y6-NH3;alpha-b2-Pep;alpha-b3-Pep;alpha-b4-Pep;alpha-b6-Pep;alpha-b2-H2O-Pep;alpha-b3-H2O-Pep;alpha-b4-H2O-Pep;beta-y1;beta-y2-Pep;beta-y3-Pep;beta-y4-Pep;beta-y5-Pep;beta-y1-NH3;beta-b2;beta-b3;beta-b4;beta-b2-NH3;beta-b3-NH3;beta-b4-NH3	175.118952181;303.1775296924;431.23610720380003;546.2630502357999;643.3158140877999;740.3685779397999;853.4526419201999;910.4741056437999;722.3580132535;158.0924030795;414.20955810230004;529.2365011342999;626.2892649862999;723.3420288382999;1045.5346569901;1158.6187209705001;1255.6714848225;1467.7511917065;1027.5240923038;1140.6081562842;1237.6609201361998;147.1128041706;1457.7053041463998;1585.7638816577999;1698.8479456382;1826.9429086558998;130.0862550691;200.1393532721;313.2234172525;441.28199476389995;183.11280417060001;296.196868151;424.25544566239995	Multiplet	15	9
SC_250314_RNF2_UV	5067	3311	EGIPPDQQR	AKIQCK	_EGIPPDQQR_	_AKIQCK_	9	6	11	7	forward	152.63	Intra-protein link	4.1309e-12	Cross	HISTAGGED_UB_D32C(HISTAGGED_UB_D32C;UB_D32C)	HISTAGGED_UB_D32C(HISTAGGED_UB_D32C;UB_D32C)	E61-C59	61	1	E	59	5	C	-	-	-	-	-	-	-	-	-	-	-	-	-	-	-	-	-	-		A:1;C:5;I:3;K:2;K:6;Q:4	152.63	86.8662	86.1561	3	633.332	1896.97	-0.766722	alpha-y1;alpha-y3;alpha-y4;alpha-y5;alpha-y6;alpha-y7;alpha-y8;alpha-y6-H2O;alpha-y1-NH3;alpha-y3-NH3;alpha-y4-NH3;alpha-y5-NH3;alpha-y6-NH3;alpha-b2-Pep;alpha-b3-Pep;alpha-b4-Pep;alpha-b6-Pep;alpha-b3-H2O-Pep;alpha-b4-H2O-Pep;beta-y1;beta-y2-Pep;beta-y3-Pep;beta-y4-Pep;beta-y5-Pep;beta-y1-NH3;beta-b2;beta-b3;beta-b4;beta-b2-NH3;beta-b3-NH3;beta-b4-NH3	175.118952181;431.23610720380003;546.2630502357999;643.3158140877999;740.3685779397999;853.4526419201999;910.4741056437999;722.3580132535;158.0924030795;414.20955810230004;529.2365011342999;626.2892649862999;723.3420288382999;1045.5346569901;1158.6187209705001;1255.6714848225;1467.7511917065;1140.6081562842;1237.6609201361998;147.1128041706;1457.7053041463998;1585.7638816577999;1698.8479456382;1826.9429086558998;130.0862550691;200.1393532721;313.2234172525;441.28199476389995;183.11280417060001;296.196868151;424.25544566239995	Multiplet	15	9
SC_250314_RNF2_UV	5121	3358	EGIPPDQQR	AKIQCK	_EGIPPDQQR_	_AKIQCK_	9	6	12	6	forward	152.63	Intra-protein link	5.5488e-06	Cross	HISTAGGED_UB_D32C(HISTAGGED_UB_D32C;UB_D32C)	HISTAGGED_UB_D32C(HISTAGGED_UB_D32C;UB_D32C)	E61-C59	61	1	E	59	5	C	-	-	-	-	-	-	-	-	-	-	-	-	-	-	-	-	-	-		A:1;C:5;I:3;K:2;K:6;Q:4	152.63	100.066	68.6027	3	633.332	1896.97	-0.766722	alpha-y1;alpha-y2;alpha-y3;alpha-y4;alpha-y5;alpha-y6;alpha-y7;alpha-y8;alpha-y6-H2O;alpha-y1-NH3;alpha-y3-NH3;alpha-y4-NH3;alpha-y5-NH3;alpha-y6-NH3;alpha-b2-Pep;alpha-b3-Pep;alpha-b4-Pep;alpha-b6-Pep;alpha-b3-H2O-Pep;alpha-b4-H2O-Pep;beta-y1;beta-y2-Pep;beta-y3-Pep;beta-y4-Pep;beta-y1-NH3;beta-b2;beta-b3;beta-b4;beta-b2-NH3;beta-b3-NH3;beta-b4-NH3	175.118952181;303.1775296924;431.23610720380003;546.2630502357999;643.3158140877999;740.3685779397999;853.4526419201999;910.4741056437999;722.3580132535;158.0924030795;414.20955810230004;529.2365011342999;626.2892649862999;723.3420288382999;1045.5346569901;1158.6187209705001;1255.6714848225;1467.7511917065;1140.6081562842;1237.6609201361998;147.1128041706;1457.7053041463998;1585.7638816577999;1698.8479456382;130.0862550691;200.1393532721;313.2234172525;441.28199476389995;183.11280417060001;296.196868151;424.25544566239995	Multiplet	15	6
SC_250314_RNF2_UV	5151	3384	EGIPPDQQR	IQCK	_EGIPPDQQR_	_IQCK_	9	4	16	3	forward	161.58	Intra-protein link	0.000354	Cross	HISTAGGED_UB_D32C(HISTAGGED_UB_D32C;UB_D32C)	HISTAGGED_UB_D32C(HISTAGGED_UB_D32C;UB_D32C)	E61-C59	61	1	E	59	3	C	-	-	-	-	-	-	-	-	-	-	-	-	-	-	-	-	-	-		C:3;I:1;K:4;Q:2	110.62	147.331	29.3239	2	849.928	1697.84	0.188607	alpha-y1;alpha-y2;alpha-y3;alpha-y4;alpha-y5;alpha-y6;alpha-y7;alpha-y8;alpha-y5-H2O;alpha-y6-H2O;alpha-y1-NH3;alpha-y3-NH3;alpha-y4-NH3;alpha-y5-NH3;alpha-y6-NH3;alpha-a2-Pep;alpha-b2-Pep;alpha-b3-Pep;alpha-b4-Pep;alpha-b5-Pep;alpha-b6-Pep;alpha-b7-Pep;alpha-b8-Pep;alpha-b2-H2O-Pep;alpha-b3-H2O-Pep;alpha-b4-H2O-Pep;beta-y2-Pep;beta-y3-Pep;beta-a2;beta-b2;beta-b2-NH3	175.118952181;303.1775296924;431.23610720380003;546.2630502357999;643.3158140877999;740.3685779397999;853.4526419201999;910.4741056437999;625.3052494015;722.3580132535;158.0924030795;414.20955810230004;529.2365011342999;626.2892649862999;723.3420288382999;818.4076655624999;846.4025801846;959.4866441649999;1056.5394080169997;1153.592171869;1268.6191149009999;1396.6776924124;1524.7362699238;828.3920154983;941.4760794787;1038.5288433306996;1457.7053041463998;1585.7638816577999;214.1550033363;242.1499179584;225.12336885690002	Multiplet	35	2
SC_250314_RNF2_UV	5176	3406	EGIPPDQQR	AKIQCK	_EGIPPDQQR_	_AKIQCK_	9	6	12	7	forward	167.24	Intra-protein link	1.2096e-08	Cross	HISTAGGED_UB_D32C(HISTAGGED_UB_D32C;UB_D32C)	HISTAGGED_UB_D32C(HISTAGGED_UB_D32C;UB_D32C)	E61-C59	61	1	E	59	5	C	-	-	-	-	-	-	-	-	-	-	-	-	-	-	-	-	-	-		A:1;C:5;I:3;K:2;K:6;Q:4	167.24	100.066	77.5279	3	633.332	1896.97	-0.766722	alpha-y1;alpha-y2;alpha-y3;alpha-y4;alpha-y5;alpha-y6;alpha-y7;alpha-y8;alpha-y6-H2O;alpha-y1-NH3;alpha-y3-NH3;alpha-y4-NH3;alpha-y5-NH3;alpha-y6-NH3;alpha-b2-Pep;alpha-b3-Pep;alpha-b4-Pep;alpha-b6-Pep;alpha-b3-H2O-Pep;alpha-b4-H2O-Pep;beta-y1;beta-y2-Pep;beta-y3-Pep;beta-y4-Pep;beta-y5-Pep;beta-y1-NH3;beta-b2;beta-b3;beta-b4;beta-b2-NH3;beta-b3-NH3;beta-b4-NH3	175.118952181;303.1775296924;431.23610720380003;546.2630502357999;643.3158140877999;740.3685779397999;853.4526419201999;910.4741056437999;722.3580132535;158.0924030795;414.20955810230004;529.2365011342999;626.2892649862999;723.3420288382999;1045.5346569901;1158.6187209705001;1255.6714848225;1467.7511917065;1140.6081562842;1237.6609201361998;147.1128041706;1457.7053041463998;1585.7638816577999;1698.8479456382;1826.9429086558998;130.0862550691;200.1393532721;313.2234172525;441.28199476389995;183.11280417060001;296.196868151;424.25544566239995	Multiplet	15	9
SC_250314_RNF2_UV	5189	3417	EGIPPDQQR	IQCK	_EGIPPDQQR_	_IQCK_	9	4	10	3	forward	124.08	Intra-protein link	0.0011932	Cross	HISTAGGED_UB_D32C(HISTAGGED_UB_D32C;UB_D32C)	HISTAGGED_UB_D32C(HISTAGGED_UB_D32C;UB_D32C)	G62-C59	62	2	G	59	3	C	-	-	-	-	-	-	-	-	-	-	-	-	-	-	-	-	-	-		C:3;I:1;K:4;Q:2	124.08	95.6204	38.1555	3	566.954	1697.84	-0.840263	alpha-y1;alpha-y2;alpha-y3;alpha-y4;alpha-y5;alpha-y6;alpha-y5-H2O;alpha-y6-H2O;alpha-y1-NH3;alpha-y2-NH3;alpha-y3-NH3;alpha-y4-NH3;alpha-y5-NH3;alpha-y6-NH3;alpha-a2-Pep;alpha-b2-Pep;alpha-b3-Pep;alpha-b4-Pep;alpha-b2-H2O-Pep;alpha-b3-H2O-Pep;alpha-b4-H2O-Pep;beta-y2-Pep;beta-y3-Pep;beta-a2;beta-b2;beta-b2-NH3	175.118952181;303.1775296924;431.23610720380003;546.2630502357999;643.3158140877999;740.3685779397999;625.3052494015;722.3580132535;158.0924030795;286.1509805909;414.20955810230004;529.2365011342999;626.2892649862999;723.3420288382999;818.4076655624999;846.4025801846;959.4866441649999;1056.5394080169997;828.3920154983;941.4760794787;1038.5288433306996;1457.7053041463998;1585.7638816577999;214.1550033363;242.1499179584;225.12336885690002	Multiplet	3	2
SC_250314_RNF2_UV	5308	3520	EGIPPDQQR	AKIQCK	_EGIPPDQQR_	_AKIQCK_	9	6	7	3	forward	93.551	Intra-protein link	0.0033528	Cross	HISTAGGED_UB_D32C(HISTAGGED_UB_D32C;UB_D32C)	HISTAGGED_UB_D32C(HISTAGGED_UB_D32C;UB_D32C)	I63-C59	63	3	I	59	5	C	-	-	-	-	-	-	-	-	-	-	-	-	-	-	-	-	-	-		A:1;C:5;I:3;K:2;K:6;Q:4	93.551	88.2536	19.3917	4	475.25	1896.97	-0.184417	alpha-y1;alpha-y2;alpha-y3;alpha-y4;alpha-y5;alpha-y6;alpha-y4-H2O;alpha-y5-H2O;alpha-y6-H2O;alpha-y1-NH3;alpha-y2-NH3;alpha-y3-NH3;alpha-y4-NH3;alpha-y5-NH3;alpha-y6-NH3;alpha-y7(2+);alpha-a2;alpha-b2;alpha-b3-Pep;alpha-b4-Pep;alpha-b2-H2O;alpha-b3-H2O-Pep;alpha-b4-H2O-Pep;beta-y1;beta-y1-NH3;beta-b2;beta-b3;beta-b4;beta-b2-NH3;beta-b4-NH3	175.118952181;303.1775296924;431.23610720380003;546.2630502357999;643.3158140877999;740.3685779397999;528.2524855495;625.3052494015;722.3580132535;158.0924030795;286.1509805909;414.20955810230004;529.2365011342999;626.2892649862999;723.3420288382999;856.46162104525;159.07641866429998;187.0713332864;1158.6187209705001;1255.6714848225;169.0607686001;1140.6081562842;1237.6609201361998;147.1128041706;130.0862550691;200.1393532721;313.2234172525;441.28199476389995;183.11280417060001;424.25544566239995	Multiplet	6	0
SC_250314_RNF2_UV	5391	3592	IQCKEGIPPDQQR	LRGG	_IQCKEGIPPDQQR_	_LRGG_	13	4	15	3	forward	120.09	Intra-protein link	0.0015187	Cross	HISTAGGED_UB_D32C(HISTAGGED_UB_D32C;UB_D32C)	HISTAGGED_UB_D32C(HISTAGGED_UB_D32C;UB_D32C)	C59-G103	59	3	C	103	4	G	-	-	-	-	-	-	-	-	-	-	-	-	-	-	-	-	-	-	C:3	G:3;G:4;L:1;R:2	120.09	129.382	26.5173	3	694.697	2081.07	-0.0616296	alpha-y1;alpha-y2;alpha-y3;alpha-y4;alpha-y5;alpha-y6;alpha-y7;alpha-y8;alpha-y9;alpha-y11-Pep;alpha-y12-Pep;alpha-y6-H2O;alpha-y9-H2O;alpha-y11-H2O-Pep;alpha-y12-H2O-Pep;alpha-y1-NH3;alpha-y3-NH3;alpha-y4-NH3;alpha-y5-NH3;alpha-y6-NH3;alpha-y12-NH3-Pep;alpha-a2;alpha-b2;alpha-b4-Pep;alpha-b5-Pep;alpha-b6-Pep;alpha-b7-Pep;alpha-b8-Pep;alpha-b5-H2O-Pep;alpha-b6-H2O-Pep;alpha-b7-H2O-Pep;alpha-b2-NH3;alpha-b6-NH3-Pep;beta-b2;beta-b3;beta-b2-NH3	175.118952181;303.1775296924;431.23610720380003;546.2630502357999;643.3158140877999;740.3685779397999;853.4526419201999;910.4741056437999;1039.51669874;1840.9334066021;1968.9919841135;722.3580132535;1021.5061340537001;1822.9228419157998;1950.9814194271999;158.0924030795;414.20955810230004;529.2365011342999;626.2892649862999;723.3420288382999;1951.965435012;214.1550033363;242.1499179584;1043.5666258205;1172.6092189167;1229.6306826403;1342.7147466207;1439.7675104726998;1154.5986542304;1211.6201179539999;1324.7041819344;225.12336885690002;1212.6041335388;270.1924514751;327.21391519869997;253.16590237359998	Multiplet	27	2
SC_250314_RNF2_UV	5509	3693	IQCKEGIPPDQQR	LRGG	_IQCKEGIPPDQQR_	_LRGG_	13	4	12	3	forward	110.38	Intra-protein link	0.002347	Cross	HISTAGGED_UB_D32C(HISTAGGED_UB_D32C;UB_D32C)	HISTAGGED_UB_D32C(HISTAGGED_UB_D32C;UB_D32C)	C59-G103	59	3	C	103	4	G	-	-	-	-	-	-	-	-	-	-	-	-	-	-	-	-	-	-	C:3	G:3;G:4;L:1;R:2	110.38	111.652	26.5173	3	694.697	2081.07	-0.0616296	alpha-y1;alpha-y2;alpha-y3;alpha-y4;alpha-y5;alpha-y6;alpha-y7;alpha-y8;alpha-y9;alpha-y11-Pep;alpha-y12-Pep;alpha-y6-H2O;alpha-y12-H2O-Pep;alpha-y1-NH3;alpha-y3-NH3;alpha-y4-NH3;alpha-y6-NH3;alpha-y12-NH3-Pep;alpha-a2;alpha-b2;alpha-b4-Pep;alpha-b5-Pep;alpha-b6-Pep;alpha-b7-Pep;alpha-b8-Pep;alpha-b5-H2O-Pep;alpha-b6-H2O-Pep;alpha-b7-H2O-Pep;alpha-b2-NH3;alpha-b6-NH3-Pep;alpha-b12(2+);beta-a2;beta-b2;beta-b3;beta-b2-NH3	175.118952181;303.1775296924;431.23610720380003;546.2630502357999;643.3158140877999;740.3685779397999;853.4526419201999;910.4741056437999;1039.51669874;1840.9334066021;1968.9919841135;722.3580132535;1950.9814194271999;158.0924030795;414.20955810230004;529.2365011342999;723.3420288382999;1951.965435012;214.1550033363;242.1499179584;1043.5666258205;1172.6092189167;1229.6306826403;1342.7147466207;1439.7675104726998;1154.5986542304;1211.6201179539999;1324.7041819344;225.12336885690002;1212.6041335388;954.48582442305;242.19753685299997;270.1924514751;327.21391519869997;253.16590237359998	Multiplet	38	2
SC_250314_RNF2_UV	5524	3706	EGIPPDQQR	IQCK	_EGIPPDQQR_	_IQCK_	9	4	10	3	forward	109.86	Intra-protein link	0.002528	Cross	HISTAGGED_UB_D32C(HISTAGGED_UB_D32C;UB_D32C)	HISTAGGED_UB_D32C(HISTAGGED_UB_D32C;UB_D32C)	G62-C59	62	2	G	59	3	C	-	-	-	-	-	-	-	-	-	-	-	-	-	-	-	-	-	-		C:3;I:1;K:4;Q:2	109.86	83.6143	38.1555	3	566.954	1697.84	-0.840263	alpha-y1;alpha-y2;alpha-y3;alpha-y4;alpha-y5;alpha-y6;alpha-y5-H2O;alpha-y6-H2O;alpha-y1-NH3;alpha-y4-NH3;alpha-y5-NH3;alpha-y6-NH3;alpha-a2-Pep;alpha-b2-Pep;alpha-b3-Pep;alpha-b4-Pep;alpha-b2-H2O-Pep;alpha-b3-H2O-Pep;alpha-b4-H2O-Pep;beta-y1;beta-y2-Pep;beta-y3-Pep;beta-a2;beta-b2;beta-b2-NH3	175.118952181;303.1775296924;431.23610720380003;546.2630502357999;643.3158140877999;740.3685779397999;625.3052494015;722.3580132535;158.0924030795;529.2365011342999;626.2892649862999;723.3420288382999;818.4076655624999;846.4025801846;959.4866441649999;1056.5394080169997;828.3920154983;941.4760794787;1038.5288433306996;147.1128041706;1457.7053041463998;1585.7638816577999;214.1550033363;242.1499179584;225.12336885690002	Multiplet	3	2
SC_250314_RNF2_UV	5526	3708	EGIPPDQQR	IQCK	_EGIPPDQQR_	_IQCK_	9	4	9	1	forward	83.614	Intra-protein link	0.016884	Cross	HISTAGGED_UB_D32C(HISTAGGED_UB_D32C;UB_D32C)	HISTAGGED_UB_D32C(HISTAGGED_UB_D32C;UB_D32C)	E61-C59	61	1	E	59	3	C	-	-	-	-	-	-	-	-	-	-	-	-	-	-	-	-	-	-		C:3;I:1;K:4;Q:2	62.108	86.3437	12.327	2	849.928	1697.84	0.188607	alpha-y1;alpha-y2;alpha-y3;alpha-y4;alpha-y5;alpha-y6;alpha-y7;alpha-y8;alpha-y5-H2O;alpha-y6-H2O;alpha-y1-NH3;alpha-y3-NH3;alpha-y5-NH3;alpha-y6-NH3;alpha-b2-Pep;alpha-b3-Pep;alpha-b2-H2O-Pep;alpha-b3-H2O-Pep;beta-y1;beta-y2-NH3-Pep;beta-y3-NH3-Pep;beta-a2;beta-b2;beta-b2-NH3	175.118952181;303.1775296924;431.23610720380003;546.2630502357999;643.3158140877999;740.3685779397999;853.4526419201999;910.4741056437999;625.3052494015;722.3580132535;158.0924030795;414.20955810230004;626.2892649862999;723.3420288382999;846.4025801846;959.4866441649999;828.3920154983;941.4760794787;147.1128041706;1440.6787550448998;1568.7373325562999;214.1550033363;242.1499179584;225.12336885690002	Multiplet	5	0
SC_250314_RNF2_UV	5566	3742	EGIPPDQQR	IQCK	_EGIPPDQQR_	_IQCK_	9	4	9	3	forward	109.86	Intra-protein link	0.002528	Cross	HISTAGGED_UB_D32C(HISTAGGED_UB_D32C;UB_D32C)	HISTAGGED_UB_D32C(HISTAGGED_UB_D32C;UB_D32C)	G62-C59	62	2	G	59	3	C	-	-	-	-	-	-	-	-	-	-	-	-	-	-	-	-	-	-		C:3;I:1;K:4;Q:2	109.86	81.6345	38.1555	3	566.954	1697.84	-0.840263	alpha-y1;alpha-y2;alpha-y3;alpha-y4;alpha-y5;alpha-y6;alpha-y5-H2O;alpha-y6-H2O;alpha-y1-NH3;alpha-y4-NH3;alpha-y5-NH3;alpha-y6-NH3;alpha-a2-Pep;alpha-b2-Pep;alpha-b3-Pep;alpha-b4-Pep;alpha-b2-H2O-Pep;alpha-b3-H2O-Pep;alpha-b4-H2O-Pep;beta-y1;beta-y2-Pep;beta-y3-Pep;beta-y1-NH3;beta-a2;beta-b2;beta-b2-NH3	175.118952181;303.1775296924;431.23610720380003;546.2630502357999;643.3158140877999;740.3685779397999;625.3052494015;722.3580132535;158.0924030795;529.2365011342999;626.2892649862999;723.3420288382999;818.4076655624999;846.4025801846;959.4866441649999;1056.5394080169997;828.3920154983;941.4760794787;1038.5288433306996;147.1128041706;1457.7053041463998;1585.7638816577999;130.0862550691;214.1550033363;242.1499179584;225.12336885690002	Multiplet	3	2
SC_250314_RNF2_UV	5631	3798	IQCKEGIPPDQQR	LRGG	_IQCKEGIPPDQQR_	_LRGG_	13	4	15	3	forward	120.09	Intra-protein link	0.0015017	Cross	HISTAGGED_UB_D32C(HISTAGGED_UB_D32C;UB_D32C)	HISTAGGED_UB_D32C(HISTAGGED_UB_D32C;UB_D32C)	C59-G103	59	3	C	103	4	G	-	-	-	-	-	-	-	-	-	-	-	-	-	-	-	-	-	-	C:3	G:3;G:4;L:1;R:2	120.09	129.382	24.2431	3	694.697	2081.07	-0.0616296	alpha-y1;alpha-y2;alpha-y3;alpha-y4;alpha-y5;alpha-y6;alpha-y7;alpha-y8;alpha-y9;alpha-y11-Pep;alpha-y12-Pep;alpha-y4-H2O;alpha-y6-H2O;alpha-y9-H2O;alpha-y12-H2O-Pep;alpha-y1-NH3;alpha-y3-NH3;alpha-y4-NH3;alpha-y5-NH3;alpha-y6-NH3;alpha-a2;alpha-b2;alpha-b4-Pep;alpha-b5-Pep;alpha-b6-Pep;alpha-b7-Pep;alpha-b8-Pep;alpha-b5-H2O-Pep;alpha-b6-H2O-Pep;alpha-b7-H2O-Pep;alpha-b2-NH3;alpha-b12(2+);beta-b2;beta-b3;beta-b2-NH3	175.118952181;303.1775296924;431.23610720380003;546.2630502357999;643.3158140877999;740.3685779397999;853.4526419201999;910.4741056437999;1039.51669874;1840.9334066021;1968.9919841135;528.2524855495;722.3580132535;1021.5061340537001;1950.9814194271999;158.0924030795;414.20955810230004;529.2365011342999;626.2892649862999;723.3420288382999;214.1550033363;242.1499179584;1043.5666258205;1172.6092189167;1229.6306826403;1342.7147466207;1439.7675104726998;1154.5986542304;1211.6201179539999;1324.7041819344;225.12336885690002;954.48582442305;270.1924514751;327.21391519869997;253.16590237359998	Multiplet	38	2
SC_250314_RNF2_UV	5645	3810	EGIPPDQQR	IQCK	_EGIPPDQQR_	_IQCK_	9	4	13	3	forward	128.82	Intra-protein link	0.00379	Cross	HISTAGGED_UB_D32C(HISTAGGED_UB_D32C;UB_D32C)	HISTAGGED_UB_D32C(HISTAGGED_UB_D32C;UB_D32C)	E61-C59	61	1	E	59	3	C	-	-	-	-	-	-	-	-	-	-	-	-	-	-	-	-	-	-		C:3;I:1;K:4;Q:2	86.587	116.122	29.3239	2	849.928	1697.84	0.188607	alpha-y1;alpha-y2;alpha-y3;alpha-y4;alpha-y5;alpha-y6;alpha-y7;alpha-y8;alpha-y5-H2O;alpha-y6-H2O;alpha-y1-NH3;alpha-y3-NH3;alpha-y4-NH3;alpha-y5-NH3;alpha-y6-NH3;alpha-b2-Pep;alpha-b3-Pep;alpha-b4-Pep;alpha-b7-Pep;alpha-b8-Pep;alpha-b2-H2O-Pep;alpha-b3-H2O-Pep;alpha-b6-H2O-Pep;beta-y2-Pep;beta-y3-Pep;beta-y2-NH3-Pep;beta-a2;beta-b2;beta-b2-NH3	175.118952181;303.1775296924;431.23610720380003;546.2630502357999;643.3158140877999;740.3685779397999;853.4526419201999;910.4741056437999;625.3052494015;722.3580132535;158.0924030795;414.20955810230004;529.2365011342999;626.2892649862999;723.3420288382999;846.4025801846;959.4866441649999;1056.5394080169997;1396.6776924124;1524.7362699238;828.3920154983;941.4760794787;1250.6085502146998;1457.7053041463998;1585.7638816577999;1440.6787550448998;214.1550033363;242.1499179584;225.12336885690002	Multiplet	24	2
SC_250314_RNF2_UV	5711	3867	EGIPPDQQR	IQCK	_EGIPPDQQR_	_IQCK_	9	4	10	3	forward	109.86	Intra-protein link	0.0028742	Cross	HISTAGGED_UB_D32C(HISTAGGED_UB_D32C;UB_D32C)	HISTAGGED_UB_D32C(HISTAGGED_UB_D32C;UB_D32C)	G62-C59	62	2	G	59	3	C	-	-	-	-	-	-	-	-	-	-	-	-	-	-	-	-	-	-		C:3;I:1;K:4;Q:2	109.86	83.6143	32.9721	3	566.954	1697.84	-0.840263	alpha-y1;alpha-y2;alpha-y3;alpha-y4;alpha-y5;alpha-y6;alpha-y6-H2O;alpha-y1-NH3;alpha-y3-NH3;alpha-y5-NH3;alpha-y6-NH3;alpha-a2-Pep;alpha-b2-Pep;alpha-b3-Pep;alpha-b6-Pep;alpha-b2-H2O-Pep;alpha-b3-H2O-Pep;alpha-b4-H2O-Pep;beta-y2-Pep;beta-y3-Pep;beta-a2;beta-b2;beta-b2-NH3	175.118952181;303.1775296924;431.23610720380003;546.2630502357999;643.3158140877999;740.3685779397999;722.3580132535;158.0924030795;414.20955810230004;626.2892649862999;723.3420288382999;818.4076655624999;846.4025801846;959.4866441649999;1268.6191149009999;828.3920154983;941.4760794787;1038.5288433306996;1457.7053041463998;1585.7638816577999;214.1550033363;242.1499179584;225.12336885690002	Multiplet	5	2
SC_250314_RNF2_UV	5762	3912	IQCKEGIPPDQQR	LRGG	_IQCKEGIPPDQQR_	_LRGG_	13	4	9	3	forward	93.821	Intra-protein link	0.00376	Cross	HISTAGGED_UB_D32C(HISTAGGED_UB_D32C;UB_D32C)	HISTAGGED_UB_D32C(HISTAGGED_UB_D32C;UB_D32C)	C59-G103	59	3	C	103	4	G	-	-	-	-	-	-	-	-	-	-	-	-	-	-	-	-	-	-	C:3	G:3;G:4;L:1;R:2	93.821	99.015	26.5173	3	694.697	2081.07	-0.0616296	alpha-y1;alpha-y2;alpha-y3;alpha-y4;alpha-y5;alpha-y6;alpha-y7;alpha-y8;alpha-y9;alpha-y11-Pep;alpha-y12-Pep;alpha-y6-H2O;alpha-y9-H2O;alpha-y12-H2O-Pep;alpha-y1-NH3;alpha-y3-NH3;alpha-y4-NH3;alpha-y5-NH3;alpha-y6-NH3;alpha-a2;alpha-b2;alpha-b4-Pep;alpha-b5-Pep;alpha-b6-Pep;alpha-b7-Pep;alpha-b6-H2O-Pep;alpha-b7-H2O-Pep;alpha-b2-NH3;alpha-b6-NH3-Pep;alpha-b12(2+);beta-b2;beta-b3;beta-b2-NH3	175.118952181;303.1775296924;431.23610720380003;546.2630502357999;643.3158140877999;740.3685779397999;853.4526419201999;910.4741056437999;1039.51669874;1840.9334066021;1968.9919841135;722.3580132535;1021.5061340537001;1950.9814194271999;158.0924030795;414.20955810230004;529.2365011342999;626.2892649862999;723.3420288382999;214.1550033363;242.1499179584;1043.5666258205;1172.6092189167;1229.6306826403;1342.7147466207;1211.6201179539999;1324.7041819344;225.12336885690002;1212.6041335388;954.48582442305;270.1924514751;327.21391519869997;253.16590237359998	Multiplet	31	2
SC_250314_RNF2_UV	5772	3921	EGIPPDQQR	IQCK	_EGIPPDQQR_	_IQCK_	9	4	11	3	forward	142.11	Intra-protein link	0.00041693	Cross	HISTAGGED_UB_D32C(HISTAGGED_UB_D32C;UB_D32C)	HISTAGGED_UB_D32C(HISTAGGED_UB_D32C;UB_D32C)	E61-C59	61	1	E	59	3	C	-	-	-	-	-	-	-	-	-	-	-	-	-	-	-	-	-	-		C:3;I:1;K:4;Q:2	106.23	118.181	32.9721	2	849.928	1697.84	0.188607	alpha-y1;alpha-y2;alpha-y3;alpha-y4;alpha-y5;alpha-y6;alpha-y7;alpha-y8;alpha-y6-H2O;alpha-y1-NH3;alpha-y3-NH3;alpha-y6-NH3;alpha-y8-NH3;alpha-b2-Pep;alpha-b3-Pep;alpha-b4-Pep;alpha-b7-Pep;alpha-b8-Pep;alpha-b2-H2O-Pep;alpha-b3-H2O-Pep;alpha-b6-H2O-Pep;beta-y1;beta-y2-Pep;beta-y3-Pep;beta-y2-NH3-Pep;beta-a2;beta-b2;beta-b2-NH3	175.118952181;303.1775296924;431.23610720380003;546.2630502357999;643.3158140877999;740.3685779397999;853.4526419201999;910.4741056437999;722.3580132535;158.0924030795;414.20955810230004;723.3420288382999;893.4475565422999;846.4025801846;959.4866441649999;1056.5394080169997;1396.6776924124;1524.7362699238;828.3920154983;941.4760794787;1250.6085502146998;147.1128041706;1457.7053041463998;1585.7638816577999;1440.6787550448998;214.1550033363;242.1499179584;225.12336885690002	Multiplet	24	2
SC_250314_RNF2_UV	5797	3942	EGIPPDQQR	IQCK	_EGIPPDQQR_	_IQCK_	9	4	12	3	forward	124.08	Intra-protein link	0.0011932	Cross	HISTAGGED_UB_D32C(HISTAGGED_UB_D32C;UB_D32C)	HISTAGGED_UB_D32C(HISTAGGED_UB_D32C;UB_D32C)	E61-C59	61	1	E	59	3	C	-	-	-	-	-	-	-	-	-	-	-	-	-	-	-	-	-	-		C:3;I:1;K:4;Q:2	92.145	100.066	38.1555	3	566.954	1697.84	-0.840263	alpha-y1;alpha-y2;alpha-y3;alpha-y4;alpha-y5;alpha-y6;alpha-y8;alpha-y6-H2O;alpha-y1-NH3;alpha-y2-NH3;alpha-y5-NH3;alpha-y6-NH3;alpha-a2-Pep;alpha-b2-Pep;alpha-b3-Pep;alpha-b6-Pep;alpha-b7-Pep;alpha-b2-H2O-Pep;alpha-b3-H2O-Pep;alpha-b4-H2O-Pep;beta-y1;beta-y2-Pep;beta-y3-Pep;beta-y1-NH3;beta-y3-NH3-Pep;beta-a2;beta-b2;beta-b2-NH3	175.118952181;303.1775296924;431.23610720380003;546.2630502357999;643.3158140877999;740.3685779397999;910.4741056437999;722.3580132535;158.0924030795;286.1509805909;626.2892649862999;723.3420288382999;818.4076655624999;846.4025801846;959.4866441649999;1268.6191149009999;1396.6776924124;828.3920154983;941.4760794787;1038.5288433306996;147.1128041706;1457.7053041463998;1585.7638816577999;130.0862550691;1568.7373325562999;214.1550033363;242.1499179584;225.12336885690002	Multiplet	14	2
SC_250314_RNF2_UV	5799	3944	EGIPPDQQR	IQCK	_EGIPPDQQR_	_IQCK_	9	4	10	4	forward	126.24	Intra-protein link	0.0039337	Cross	HISTAGGED_UB_D32C(HISTAGGED_UB_D32C;UB_D32C)	HISTAGGED_UB_D32C(HISTAGGED_UB_D32C;UB_D32C)	E61-C59	61	1	E	59	3	C	-	-	-	-	-	-	-	-	-	-	-	-	-	-	-	-	-	-		C:3;I:1;K:4;Q:2	126.24	101.723	34.9351	2	849.928	1697.84	0.188607	alpha-y1;alpha-y3;alpha-y4;alpha-y5;alpha-y6;alpha-y7;alpha-y8;alpha-y6-H2O;alpha-y1-NH3;alpha-y3-NH3;alpha-y6-NH3;alpha-y8-NH3;alpha-b2-Pep;alpha-b3-Pep;alpha-b4-Pep;alpha-b8-Pep;alpha-b2-H2O-Pep;alpha-b3-H2O-Pep;alpha-b6-H2O-Pep;alpha-b7-NH3-Pep;beta-y1;beta-y2-Pep;beta-y3-Pep;beta-y2-NH3-Pep;beta-a2;beta-b2;beta-b2-NH3	175.118952181;431.23610720380003;546.2630502357999;643.3158140877999;740.3685779397999;853.4526419201999;910.4741056437999;722.3580132535;158.0924030795;414.20955810230004;723.3420288382999;893.4475565422999;846.4025801846;959.4866441649999;1056.5394080169997;1524.7362699238;828.3920154983;941.4760794787;1250.6085502146998;1379.6511433109;147.1128041706;1457.7053041463998;1585.7638816577999;1440.6787550448998;214.1550033363;242.1499179584;225.12336885690002	Multiplet	16	2
SC_250314_RNF2_UV	5882	4016	IQCKEGIPPDQQR	LRGG	_IQCKEGIPPDQQR_	_LRGG_	13	4	10	2	forward	108.48	Intra-protein link	0.0015926	Cross	HISTAGGED_UB_D32C(HISTAGGED_UB_D32C;UB_D32C)	HISTAGGED_UB_D32C(HISTAGGED_UB_D32C;UB_D32C)	C59-G103	59	3	C	103	4	G	-	-	-	-	-	-	-	-	-	-	-	-	-	-	-	-	-	-	C:3	G:3;G:4;L:1;R:2	108.48	114.363	11.119	3	694.697	2081.07	-0.0616296	alpha-y1;alpha-y2;alpha-y3;alpha-y4;alpha-y5;alpha-y6;alpha-y7;alpha-y8;alpha-y9;alpha-y10;alpha-y11-Pep;alpha-y6-H2O;alpha-y9-H2O;alpha-y1-NH3;alpha-y3-NH3;alpha-y4-NH3;alpha-y5-NH3;alpha-y6-NH3;alpha-y12-NH3-Pep;alpha-a2;alpha-b2;alpha-b4-Pep;alpha-b5-Pep;alpha-b6-Pep;alpha-b7-Pep;alpha-b6-H2O-Pep;alpha-b7-H2O-Pep;alpha-b2-NH3;alpha-b10(2+);beta-b2;beta-b3;beta-b2-NH3	175.118952181;303.1775296924;431.23610720380003;546.2630502357999;643.3158140877999;740.3685779397999;853.4526419201999;910.4741056437999;1039.51669874;1167.6116617577;1840.9334066021;722.3580132535;1021.5061340537001;158.0924030795;414.20955810230004;529.2365011342999;626.2892649862999;723.3420288382999;1951.965435012;214.1550033363;242.1499179584;1043.5666258205;1172.6092189167;1229.6306826403;1342.7147466207;1211.6201179539999;1324.7041819344;225.12336885690002;826.42724691165;270.1924514751;327.21391519869997;253.16590237359998	Multiplet	28	0
SC_250314_RNF2_UV	8647	6426	TITLEVEPSDTIENVK	AKIQCK	_TITLEVEPSDTIENVK_	_AKIQCK_	16	6	15	4	forward	99.011	Intra-protein link	0.0033463	Cross	HISTAGGED_UB_D32C(HISTAGGED_UB_D32C;UB_D32C)	HISTAGGED_UB_D32C(HISTAGGED_UB_D32C;UB_D32C)	E45-C59	45	7	E	59	5	C	-	-	-	-	-	-	-	-	-	-	-	-	-	-	-	-	-	-		A:1;C:5;I:3;K:2;K:6;Q:4	42.412	109.236	24.4659	4	662.353	2645.38	0.391874	alpha-y1;alpha-y2;alpha-y3;alpha-y4;alpha-y5;alpha-y6;alpha-y7;alpha-y8;alpha-y9;alpha-y10-Pep;alpha-y11-Pep;alpha-y12-Pep;alpha-y6-H2O;alpha-y7-H2O;alpha-y8-H2O;alpha-y9-H2O;alpha-y12-H2O-Pep;alpha-y1-NH3;alpha-y14(2+);alpha-a2;alpha-b2;alpha-b3;alpha-b5;alpha-b7-Pep;alpha-b2-H2O;alpha-b3-H2O;alpha-b4-H2O;alpha-b5-H2O;alpha-b7-H2O-Pep;beta-b2;beta-b3;beta-b4;beta-b2-NH3;beta-b4-NH3	147.1128041706;246.1812180868;360.224145534;489.2667386302;602.3508026106;703.3984810846999;818.4254241166999;905.4574525265999;1002.5102163785999;1990.0161331785;2089.0845470946997;2218.1271401909;685.3879163984;800.4148594303999;887.4468878403;984.4996516923;2200.1165755046;130.0862550691;1216.633079556;187.144104299;215.13901892110002;316.1866973952;558.3133544718;1644.8876851879002;197.12845423480002;298.1761327089;411.26019668929996;540.3027897855001;1626.8771205016;200.1393532721;313.2234172525;441.28199476389995;183.11280417060001;424.25544566239995	Multiplet	10	0
SC_250314_RNF2_UV	9017	6751	TITLEVEPSDTIENVK	IQCKEGIPPDQQR	_TITLEVEPSDTIENVK_	_IQCKEGIPPDQQR_	16	13	18	10	forward	183.7	Intra-protein link	7.9559e-07	Cross	HISTAGGED_UB_D32C(HISTAGGED_UB_D32C;UB_D32C)	HISTAGGED_UB_D32C(HISTAGGED_UB_D32C;UB_D32C)	E43-C59	43	5	E	59	3	C	-	-	-	-	-	-	-	-	-	-	-	-	-	-	-	-	-	-		C:3;D:10;E:5;G:6;I:1;I:7;K:4;P:8;P:9;Q:2;Q:11;Q:12;R:13	183.7	124.423	68.8931	4	867.695	3466.75	0.739744	alpha-y1;alpha-y2;alpha-y3;alpha-y4;alpha-y5;alpha-y6;alpha-y7;alpha-y8;alpha-y9;alpha-y10;alpha-y11;alpha-y12-Pep;alpha-y13-Pep;alpha-y14-Pep;alpha-y9-H2O;alpha-y10-H2O;alpha-y11-H2O;alpha-y12-H2O-Pep;alpha-y1-NH3;alpha-y14-NH3-Pep;alpha-a2;alpha-b2;alpha-b3;alpha-b4;alpha-b5-Pep;alpha-b6-Pep;alpha-b7-Pep;alpha-b2-H2O;alpha-b3-H2O;alpha-b4-H2O;alpha-b5-H2O-Pep;alpha-b6-H2O-Pep;alpha-b7-H2O-Pep;beta-y1;beta-y2;beta-y3;beta-y4;beta-y5;beta-y6;beta-y7;beta-y8;beta-y9;beta-y10;beta-y6-H2O;beta-y9-H2O;beta-y1-NH3;beta-y6-NH3;beta-y7(2+);beta-y11(2+);beta-a2;beta-b2;beta-b7-Pep;beta-b2-NH3	147.1128041706;246.1812180868;360.224145534;489.2667386302;602.3508026106;703.3984810846999;818.4254241166999;905.4574525265999;1002.5102163785999;1131.5528094748;1230.6212233909998;3039.4939209724994;3152.5779849528994;3253.625663427;984.4996516923;1113.5422447884998;1212.6106587046997;3021.4833562861995;130.0862550691;3236.5991143254996;187.144104299;215.13901892110002;316.1866973952;429.2707613756;2238.1434589571;2337.2118728733;2466.2544659695;197.12845423480002;298.1761327089;411.26019668929996;2220.1328942708;2319.201308187;2448.2439012832;175.118952181;303.1775296924;431.23610720380003;546.2630502357999;643.3158140877999;740.3685779397999;853.4526419201999;910.4741056437999;1039.51669874;1167.6116617577;722.3580132535;1021.5061340537001;158.0924030795;723.3420288382999;427.22995919339996;1613.81102042815;214.1550033363;242.1499179584;2728.3961044083003;225.12336885690002	Multiplet	21	7
SC_250314_RNF2_UV	9061	6790	TITLEVEPSDTIENVK	IQCKEGIPPDQQR	_TITLEVEPSDTIENVK_	_IQCKEGIPPDQQR_	16	13	12	4	forward	116.82	Intra-protein link	0.0022119	Cross	HISTAGGED_UB_D32C(HISTAGGED_UB_D32C;UB_D32C)	HISTAGGED_UB_D32C(HISTAGGED_UB_D32C;UB_D32C)	E43-C59	43	5	E	59	3	C	-	-	-	-	-	-	-	-	-	-	-	-	-	-	-	-	-	-		C:3;D:10;E:5;G:6;I:1;I:7;K:4;P:8;P:9;Q:2;Q:11;Q:12;R:13	116.82	96.1028	32.4979	5	694.357	3466.75	0.585523	alpha-y1;alpha-y2;alpha-y3;alpha-y4;alpha-y5;alpha-y6;alpha-y7;alpha-y8;alpha-y9;alpha-y10;alpha-y11;alpha-y4-H2O;alpha-y8-H2O;alpha-y9-H2O;alpha-y10-H2O;alpha-y11-H2O;alpha-y1-NH3;alpha-y2-NH3;alpha-y3-NH3;alpha-a2;alpha-b2;alpha-b3;alpha-b4;alpha-b2-H2O;alpha-b3-H2O;alpha-b4-H2O;beta-y1;beta-y2;beta-y3;beta-y4;beta-y5;beta-y6;beta-y7;beta-y8;beta-y9;beta-y5-H2O;beta-y6-H2O;beta-y1-NH3;beta-y3-NH3;beta-y5-NH3;beta-y6-NH3;beta-y11(2+);beta-a2;beta-b2;beta-b2-NH3	147.1128041706;246.1812180868;360.224145534;489.2667386302;602.3508026106;703.3984810846999;818.4254241166999;905.4574525265999;1002.5102163785999;1131.5528094748;1230.6212233909998;471.25617394389997;887.4468878403;984.4996516923;1113.5422447884998;1212.6106587046997;130.0862550691;229.1546689853;343.1975964325;187.144104299;215.13901892110002;316.1866973952;429.2707613756;197.12845423480002;298.1761327089;411.26019668929996;175.118952181;303.1775296924;431.23610720380003;546.2630502357999;643.3158140877999;740.3685779397999;853.4526419201999;910.4741056437999;1039.51669874;625.3052494015;722.3580132535;158.0924030795;414.20955810230004;626.2892649862999;723.3420288382999;1613.81102042815;214.1550033363;242.1499179584;225.12336885690002	Multiplet	0	1
SC_250314_RNF2_UV	9175	6891	TITLEVEPSDTIENVK	IQCKEGIPPDQQR	_TITLEVEPSDTIENVK_	_IQCKEGIPPDQQR_	16	13	15	11	forward	148.52	Intra-protein link	8.7311e-05	Cross	HISTAGGED_UB_D32C(HISTAGGED_UB_D32C;UB_D32C)	HISTAGGED_UB_D32C(HISTAGGED_UB_D32C;UB_D32C)	E43-C59	43	5	E	59	3	C	-	-	-	-	-	-	-	-	-	-	-	-	-	-	-	-	-	-		C:3;D:10;E:5;G:6;I:1;I:7;K:4;P:8;P:9;Q:2;Q:11;Q:12;R:13	148.52	109.236	50.1945	4	867.695	3466.75	0.739744	alpha-y1;alpha-y2;alpha-y3;alpha-y4;alpha-y5;alpha-y6;alpha-y7;alpha-y8;alpha-y9;alpha-y10;alpha-y11;alpha-y12-Pep;alpha-y13-Pep;alpha-y14-Pep;alpha-y9-H2O;alpha-y10-H2O;alpha-y12-H2O-Pep;alpha-y1-NH3;alpha-y2-NH3;alpha-y9-NH3;alpha-a2;alpha-b2;alpha-b3;alpha-b4;alpha-b5-Pep;alpha-b2-H2O;alpha-b3-H2O;alpha-b4-H2O;beta-y1;beta-y2;beta-y3;beta-y4;beta-y5;beta-y6;beta-y7;beta-y8;beta-y9;beta-y10;beta-y6-H2O;beta-y9-H2O;beta-y1-NH3;beta-y6-NH3;beta-y7(2+);beta-y11(2+);beta-a2;beta-b2;beta-b2-NH3	147.1128041706;246.1812180868;360.224145534;489.2667386302;602.3508026106;703.3984810846999;818.4254241166999;905.4574525265999;1002.5102163785999;1131.5528094748;1230.6212233909998;3039.4939209724994;3152.5779849528994;3253.625663427;984.4996516923;1113.5422447884998;3021.4833562861995;130.0862550691;229.1546689853;985.4836672770999;187.144104299;215.13901892110002;316.1866973952;429.2707613756;2238.1434589571;197.12845423480002;298.1761327089;411.26019668929996;175.118952181;303.1775296924;431.23610720380003;546.2630502357999;643.3158140877999;740.3685779397999;853.4526419201999;910.4741056437999;1039.51669874;1167.6116617577;722.3580132535;1021.5061340537001;158.0924030795;723.3420288382999;427.22995919339996;1613.81102042815;214.1550033363;242.1499179584;225.12336885690002	Multiplet	10	1
SC_250314_RNF2_UV	9252	6959	TITLEVEPSDTIENVK	IQCK	_TITLEVEPSDTIENVK_	_IQCK_	16	4	13	2	forward	111.94	Intra-protein link	0.0020501	Cross	HISTAGGED_UB_D32C(HISTAGGED_UB_D32C;UB_D32C)	HISTAGGED_UB_D32C(HISTAGGED_UB_D32C;UB_D32C)	V44-C59	44	6	V	59	3	C	-	-	-	-	-	-	-	-	-	-	-	-	-	-	-	-	-	-		C:3;I:1;K:4;Q:2	111.94	108.372	16.665	4	612.57	2446.25	-0.0228899	alpha-y1;alpha-y2;alpha-y3;alpha-y4;alpha-y5;alpha-y6;alpha-y7;alpha-y8;alpha-y9;alpha-y10;alpha-y11-Pep;alpha-y4-H2O;alpha-y6-H2O;alpha-y7-H2O;alpha-y9-H2O;alpha-y10-H2O;alpha-y12-H2O-Pep;alpha-y1-NH3;alpha-y2-NH3;alpha-y12(2+);alpha-a2;alpha-b2;alpha-b3;alpha-b4;alpha-b5;alpha-b6-Pep;alpha-b7-Pep;alpha-b10-Pep;alpha-b2-H2O;alpha-b3-H2O;alpha-b4-H2O;alpha-b5-H2O;alpha-b6-H2O-Pep;alpha-b7-H2O-Pep;alpha-b10-H2O-Pep;alpha-b11-H2O-Pep;beta-a2;beta-b2;beta-b2-NH3	147.1128041706;246.1812180868;360.224145534;489.2667386302;602.3508026106;703.3984810846999;818.4254241166999;905.4574525265999;1002.5102163785999;1131.5528094748;1889.9524702891997;471.25617394389997;685.3879163984;800.4148594303999;984.4996516923;1113.5422447884998;2000.9844986990997;130.0862550691;229.1546689853;1010.0011699259999;187.144104299;215.13901892110002;316.1866973952;429.2707613756;558.3133544718;1316.7130152861998;1445.7556083824;1744.8673436763;197.12845423480002;298.1761327089;411.26019668929996;540.3027897855001;1298.7024505998997;1427.7450436960999;1726.8567789899998;1827.9044574640998;214.1550033363;242.1499179584;225.12336885690002	Multiplet	17	0
SC_250314_RNF2_UV	9260	6966	TITLEVEPSDTIENVK	IQCK	_TITLEVEPSDTIENVK_	_IQCK_	16	4	17	2	forward	155.15	Intra-protein link	0.00016972	Cross	HISTAGGED_UB_D32C(HISTAGGED_UB_D32C;UB_D32C)	HISTAGGED_UB_D32C(HISTAGGED_UB_D32C;UB_D32C)	E43-C59	43	5	E	59	3	C	-	-	-	-	-	-	-	-	-	-	-	-	-	-	-	-	-	-		C:3;I:1;K:4;Q:2	135.91	161.622	16.665	3	816.424	2446.25	1.4835	alpha-y1;alpha-y2;alpha-y3;alpha-y4;alpha-y5;alpha-y6;alpha-y7;alpha-y8;alpha-y9;alpha-y10;alpha-y11;alpha-y12-Pep;alpha-y13-Pep;alpha-y14-Pep;alpha-y4-H2O;alpha-y9-H2O;alpha-y10-H2O;alpha-y1-NH3;alpha-y2-NH3;alpha-y9-NH3;alpha-a2;alpha-b2;alpha-b3;alpha-b4;alpha-b5-Pep;alpha-b6-Pep;alpha-b7-Pep;alpha-b2-H2O;alpha-b3-H2O;alpha-b4-H2O;alpha-b5-H2O-Pep;alpha-b6-H2O-Pep;alpha-b7-H2O-Pep;beta-a2;beta-b2;beta-b2-NH3	147.1128041706;246.1812180868;360.224145534;489.2667386302;602.3508026106;703.3984810846999;818.4254241166999;905.4574525265999;1002.5102163785999;1131.5528094748;1230.6212233909998;2018.9950633853998;2132.0791273657996;2233.1268058398996;471.25617394389997;984.4996516923;1113.5422447884998;130.0862550691;229.1546689853;985.4836672770999;187.144104299;215.13901892110002;316.1866973952;429.2707613756;1217.64460137;1316.7130152861998;1445.7556083824;197.12845423480002;298.1761327089;411.26019668929996;1199.6340366836998;1298.7024505998997;1427.7450436960999;214.1550033363;242.1499179584;225.12336885690002	Multiplet	21	0
SC_250314_RNF2_UV	9276	6980	SYYHHHHHHDYDIPTTENLYFQGAMGMQIFVK	AKIQCK	_SYYHHHHHHDYDIPTTENLYFQGAM(Oxidation (M))GM(Oxidation (M))QIFVK_	_AKIQCK_	32	6	29	3	forward	173.65	Intra-protein link	0.00096915	Cross	HISTAGGED_UB_D32C	HISTAGGED_UB_D32C(HISTAGGED_UB_D32C;UB_D32C)	H8-C59	8	7	H	59	5	C	-	-	-	-	-	-	-	-	-	-	-	-	-	-	-	-	-	-		A:1;C:5;I:3;K:2;K:6;Q:4	173.65	182.391	13.9712	6	802.044	4806.22	0.469318	alpha-y1;alpha-y2;alpha-y3;alpha-y4;alpha-y5;alpha-y6;alpha-y7;alpha-y8;alpha-y9;alpha-y10;alpha-y11;alpha-y12;alpha-y13;alpha-y14;alpha-y15;alpha-y25-H2O;alpha-y1-NH3;alpha-y2-NH3;alpha-y5-NH3;alpha-y8-NH3;alpha-y11-NH3;alpha-y12-NH3;alpha-y13-NH3;alpha-y20(2+);alpha-a2;alpha-b4;alpha-b5;alpha-b6;alpha-b7-Pep;alpha-b8-Pep;alpha-b9-Pep;alpha-b10-Pep;alpha-b11-Pep;alpha-b12-Pep;alpha-b13-Pep;alpha-b14-Pep;alpha-b15-Pep;alpha-b16-Pep;alpha-b17-Pep;alpha-b18-Pep;alpha-b19-Pep;alpha-b20-Pep;alpha-b21-Pep;alpha-b10-H2O-Pep;alpha-b12-H2O-Pep;alpha-b13-H2O-Pep;alpha-b14-H2O-Pep;alpha-b15-H2O-Pep;alpha-b16-H2O-Pep;alpha-b17-H2O-Pep;alpha-b18-H2O-Pep;alpha-b19-H2O-Pep;alpha-b20-H2O-Pep;alpha-b21-H2O-Pep;alpha-b20-NH3-Pep;alpha-b21-NH3-Pep;alpha-b23-NH3-Pep;alpha-b9(2+);beta-b2;beta-b3;beta-b2-NH3	147.1128041706;246.1812180868;393.24963200300004;506.33369598340005;634.3922734948;781.4276727231;838.4491364467001;985.4845356750002;1056.5216494628003;1113.5431131864002;1241.6016906978002;1388.6701046140001;1551.7334331523002;1664.8174971327003;1778.8604245799004;2969.3596760975006;130.0862550691;229.1546689853;617.3657243933;968.4579865735002;1224.5751415963002;1371.6435555125001;1534.7068840508002;1160.57123946165;223.10771879269998;551.2248738155;688.2837856779;825.3426975403;1820.8649331064;1957.9238449688;2094.9827568312003;2210.0096998632002;2373.0730284015003;2488.0999714335003;2601.1840354139003;2698.2367992659006;2799.28447774;2900.3321562141005;3029.3747493103;3143.4176767575;3256.5017407379;3419.5650692762;3566.6334831924;2191.9991351769004;2470.0894067472004;2583.1734707276005;2680.2262345796007;2781.2739130537;2882.3215915278006;3011.3641846240002;3125.4071120712;3238.4911760516;3401.5545045899003;3548.6229185061;3402.5385201747;3549.6069340909;3734.6869753258998;1047.9950166489002;200.1393532721;313.2234172525;183.11280417060001	Multiplet	25	0
SC_250314_RNF2_UV	9334	7032	SYYHHHHHHDYDIPTTENLYFQGAMGMQIFVK	AKIQCK	_SYYHHHHHHDYDIPTTENLYFQGAM(Oxidation (M))GM(Oxidation (M))QIFVK_	_AKIQCK_	32	6	26	4	forward	153.83	Intra-protein link	0.002068	Cross	HISTAGGED_UB_D32C	HISTAGGED_UB_D32C(HISTAGGED_UB_D32C;UB_D32C)	H7-C59	7	6	H	59	5	C	-	-	-	-	-	-	-	-	-	-	-	-	-	-	-	-	-	-		A:1;C:5;I:3;K:2;K:6;Q:4	153.83	151.815	22.3647	6	802.044	4806.22	0.469318	alpha-y1;alpha-y2;alpha-y3;alpha-y4;alpha-y5;alpha-y6;alpha-y7;alpha-y8;alpha-y9;alpha-y10;alpha-y11;alpha-y12;alpha-y13;alpha-y1-NH3;alpha-y2-NH3;alpha-y5-NH3;alpha-y11-NH3;alpha-y13-NH3;alpha-y26-NH3;alpha-y20(2+);alpha-a2;alpha-b4;alpha-b5;alpha-b6-Pep;alpha-b7-Pep;alpha-b8-Pep;alpha-b9-Pep;alpha-b10-Pep;alpha-b11-Pep;alpha-b12-Pep;alpha-b13-Pep;alpha-b14-Pep;alpha-b15-Pep;alpha-b16-Pep;alpha-b17-Pep;alpha-b18-Pep;alpha-b19-Pep;alpha-b7-H2O-Pep;alpha-b9-H2O-Pep;alpha-b10-H2O-Pep;alpha-b12-H2O-Pep;alpha-b13-H2O-Pep;alpha-b15-H2O-Pep;alpha-b16-H2O-Pep;alpha-b17-H2O-Pep;alpha-b18-H2O-Pep;alpha-b19-H2O-Pep;alpha-b9(2+);beta-b2;beta-b3;beta-b4;beta-b2-NH3	147.1128041706;246.1812180868;393.24963200300004;506.33369598340005;634.3922734948;781.4276727231;838.4491364467001;985.4845356750002;1056.5216494628003;1113.5431131864002;1241.6016906978002;1388.6701046140001;1551.7334331523002;130.0862550691;229.1546689853;617.3657243933;1224.5751415963002;1534.7068840508002;3107.4026035447005;1160.57123946165;223.10771879269998;551.2248738155;688.2837856779;1683.806021244;1820.8649331064;1957.9238449688;2094.9827568312003;2210.0096998632002;2373.0730284015003;2488.0999714335003;2601.1840354139003;2698.2367992659006;2799.28447774;2900.3321562141005;3029.3747493103;3143.4176767575;3256.5017407379;1802.8543684201;2076.9721921449004;2191.9991351769004;2470.0894067472004;2583.1734707276005;2781.2739130537;2882.3215915278006;3011.3641846240002;3125.4071120712;3238.4911760516;1047.9950166489002;200.1393532721;313.2234172525;441.28199476389995;183.11280417060001	Multiplet	9	0
SC_250314_RNF2_UV	9359	7055	SYYHHHHHHDYDIPTTENLYFQGAMGMQIFVK	AKIQCK	_SYYHHHHHHDYDIPTTENLYFQGAM(Oxidation (M))GM(Oxidation (M))QIFVK_	_AKIQCK_	32	6	23	3	forward	152.95	Intra-protein link	0.0021942	Cross	HISTAGGED_UB_D32C	HISTAGGED_UB_D32C(HISTAGGED_UB_D32C;UB_D32C)	H8-C59	8	7	H	59	5	C	-	-	-	-	-	-	-	-	-	-	-	-	-	-	-	-	-	-		A:1;C:5;I:3;K:2;K:6;Q:4	152.95	159.779	19.3917	6	802.044	4806.22	0.469318	alpha-y1;alpha-y2;alpha-y3;alpha-y4;alpha-y5;alpha-y6;alpha-y7;alpha-y8;alpha-y9;alpha-y10;alpha-y11;alpha-y12;alpha-y13;alpha-y1-NH3;alpha-y2-NH3;alpha-y5-NH3;alpha-y10-NH3;alpha-y11-NH3;alpha-y21-NH3;alpha-y10(2+);alpha-y20(2+);alpha-a2;alpha-b5;alpha-b6;alpha-b7-Pep;alpha-b8-Pep;alpha-b9-Pep;alpha-b10-Pep;alpha-b11-Pep;alpha-b12-Pep;alpha-b13-Pep;alpha-b14-Pep;alpha-b15-Pep;alpha-b17-Pep;alpha-b18-Pep;alpha-b19-Pep;alpha-b20-Pep;alpha-b8-H2O-Pep;alpha-b10-H2O-Pep;alpha-b12-H2O-Pep;alpha-b13-H2O-Pep;alpha-b15-H2O-Pep;alpha-b16-H2O-Pep;alpha-b17-H2O-Pep;alpha-b18-H2O-Pep;alpha-b19-H2O-Pep;alpha-b9(2+);alpha-b14(2+);beta-b2;beta-b3;beta-b2-NH3	147.1128041706;246.1812180868;393.24963200300004;506.33369598340005;634.3922734948;781.4276727231;838.4491364467001;985.4845356750002;1056.5216494628003;1113.5431131864002;1241.6016906978002;1388.6701046140001;1551.7334331523002;130.0862550691;229.1546689853;617.3657243933;1096.5165640849002;1224.5751415963002;2418.1355963871997;557.2751948265001;1160.57123946165;223.10771879269998;688.2837856779;825.3426975403;1820.8649331064;1957.9238449688;2094.9827568312003;2210.0096998632002;2373.0730284015003;2488.0999714335003;2601.1840354139003;2698.2367992659006;2799.28447774;3029.3747493103;3143.4176767575;3256.5017407379;3419.5650692762;1939.9132802825;2191.9991351769004;2470.0894067472004;2583.1734707276005;2781.2739130537;2882.3215915278006;3011.3641846240002;3125.4071120712;3238.4911760516;1047.9950166489002;1349.6220378662504;200.1393532721;313.2234172525;183.11280417060001	Multiplet	11	0
SC_250314_RNF2_UV	9386	7079	SYYHHHHHHDYDIPTTENLYFQGAMGMQIFVK	IQCKEGIPPDQQR	_SYYHHHHHHDYDIPTTENLYFQGAM(Oxidation (M))GM(Oxidation (M))QIFVK_	_IQCKEGIPPDQQR_	32	13	15	8	forward	67.353	Intra-protein link	0.058613	Cross	HISTAGGED_UB_D32C	HISTAGGED_UB_D32C(HISTAGGED_UB_D32C;UB_D32C)	Y21-C59	21	20	Y	59	3	C	-	-	-	-	-	-	-	-	-	-	-	-	-	-	-	-	-	-		C:3;D:10;E:5;G:6;I:1;I:7;K:4;P:8;P:9;Q:2;Q:11;Q:12;R:13	67.353	57.4316	23.7539	7	804.948	5627.59	0.622346	alpha-y1;alpha-y2;alpha-y3;alpha-y4;alpha-y5;alpha-y6;alpha-y7;alpha-y8;alpha-y9;alpha-y10;alpha-y11;alpha-y12;alpha-y1-NH3;alpha-y2-NH3;alpha-y5-NH3;alpha-y11-NH3;alpha-a2;alpha-b4;alpha-b5;alpha-b6;alpha-b8;alpha-b9;alpha-b10;alpha-b11;alpha-b12;alpha-b13;alpha-b18;alpha-b2-H2O;alpha-b15-H2O;beta-y1;beta-y3;beta-y4;beta-y5;beta-y6;beta-y7;beta-y8;beta-y9;beta-y1-NH3;beta-y6-NH3;beta-a2;beta-b2;beta-b2-NH3	147.1128041706;246.1812180868;393.24963200300004;506.33369598340005;634.3922734948;781.4276727231;838.4491364467001;985.4845356750002;1056.5216494628003;1113.5431131864002;1241.6016906978002;1388.6701046140001;130.0862550691;229.1546689853;617.3657243933;1224.5751415963002;223.10771879269998;551.2248738155;688.2837856779;825.3426975403;1099.4605212651;1236.5194331275;1351.5463761595;1514.6097046978;1629.6366477298;1742.7207117102;2284.9543530538;233.0920687285;1922.8105893499999;175.118952181;431.23610720380003;546.2630502357999;643.3158140877999;740.3685779397999;853.4526419201999;910.4741056437999;1039.51669874;158.0924030795;723.3420288382999;214.1550033363;242.1499179584;225.12336885690002	Multiplet	0	0
SC_250314_RNF2_UV	9397	7089	TITLEVEPSDTIENVK	IQCKEGIPPDQQR	_TITLEVEPSDTIENVK_	_IQCKEGIPPDQQR_	16	13	17	7	forward	170.91	Intra-protein link	3.8369e-05	Cross	HISTAGGED_UB_D32C(HISTAGGED_UB_D32C;UB_D32C)	HISTAGGED_UB_D32C(HISTAGGED_UB_D32C;UB_D32C)	E43-C59	43	5	E	59	3	C	-	-	-	-	-	-	-	-	-	-	-	-	-	-	-	-	-	-		C:3;D:10;E:5;G:6;I:1;I:7;K:4;P:8;P:9;Q:2;Q:11;Q:12;R:13	170.91	133.069	50.2837	4	867.695	3466.75	0.739744	alpha-y1;alpha-y2;alpha-y3;alpha-y4;alpha-y5;alpha-y6;alpha-y7;alpha-y8;alpha-y9;alpha-y10;alpha-y11;alpha-y12-Pep;alpha-y13-Pep;alpha-y14-Pep;alpha-y4-H2O;alpha-y9-H2O;alpha-y10-H2O;alpha-y11-H2O;alpha-y12-H2O-Pep;alpha-y14-H2O-Pep;alpha-y1-NH3;alpha-y2-NH3;alpha-y9-NH3;alpha-a2;alpha-b2;alpha-b3;alpha-b4;alpha-b5-Pep;alpha-b7-Pep;alpha-b2-H2O;alpha-b3-H2O;alpha-b4-H2O;alpha-b5-H2O-Pep;alpha-b6(2+);beta-y1;beta-y2;beta-y3;beta-y4;beta-y5;beta-y6;beta-y7;beta-y8;beta-y9;beta-y10;beta-y6-H2O;beta-y1-NH3;beta-y6-NH3;beta-y7(2+);beta-y11(2+);beta-a2;beta-b2;beta-b2-NH3	147.1128041706;246.1812180868;360.224145534;489.2667386302;602.3508026106;703.3984810846999;818.4254241166999;905.4574525265999;1002.5102163785999;1131.5528094748;1230.6212233909998;3039.4939209724994;3152.5779849528994;3253.625663427;471.25617394389997;984.4996516923;1113.5422447884998;1212.6106587046997;3021.4833562861995;3235.6150987407;130.0862550691;229.1546689853;985.4836672770999;187.144104299;215.13901892110002;316.1866973952;429.2707613756;2238.1434589571;2466.2544659695;197.12845423480002;298.1761327089;411.26019668929996;2220.1328942708;1169.10957466995;175.118952181;303.1775296924;431.23610720380003;546.2630502357999;643.3158140877999;740.3685779397999;853.4526419201999;910.4741056437999;1039.51669874;1167.6116617577;722.3580132535;158.0924030795;723.3420288382999;427.22995919339996;1613.81102042815;214.1550033363;242.1499179584;225.12336885690002	Multiplet	21	1
SC_250314_RNF2_UV	9405	7096	TITLEVEPSDTIENVK	IQCKEGIPPDQQR	_TITLEVEPSDTIENVK_	_IQCKEGIPPDQQR_	16	13	12	4	forward	80.975	Intra-protein link	0.0074056	Cross	HISTAGGED_UB_D32C(HISTAGGED_UB_D32C;UB_D32C)	HISTAGGED_UB_D32C(HISTAGGED_UB_D32C;UB_D32C)	E43-C59	43	5	E	59	3	C	-	-	-	-	-	-	-	-	-	-	-	-	-	-	-	-	-	-		C:3;D:10;E:5;G:6;I:1;I:7;K:4;P:8;P:9;Q:2;Q:11;Q:12;R:13	80.975	76.5225	32.4979	5	694.357	3466.75	0.585523	alpha-y1;alpha-y2;alpha-y3;alpha-y4;alpha-y5;alpha-y6;alpha-y7;alpha-y8;alpha-y9;alpha-y10;alpha-y11;alpha-y4-H2O;alpha-y8-H2O;alpha-y9-H2O;alpha-y10-H2O;alpha-y1-NH3;alpha-y2-NH3;alpha-y9-NH3;alpha-a2;alpha-b2;alpha-b3;alpha-b4;alpha-b2-H2O;alpha-b3-H2O;alpha-b4-H2O;beta-y1;beta-y2;beta-y3;beta-y4;beta-y5;beta-y6;beta-y7;beta-y8;beta-y9;beta-y6-H2O;beta-y1-NH3;beta-y3-NH3;beta-y5-NH3;beta-y6-NH3;beta-y10(2+);beta-y11(2+);beta-a2;beta-b2;beta-b10-H2O-Pep;beta-b2-NH3	147.1128041706;246.1812180868;360.224145534;489.2667386302;602.3508026106;703.3984810846999;818.4254241166999;905.4574525265999;1002.5102163785999;1131.5528094748;1230.6212233909998;471.25617394389997;887.4468878403;984.4996516923;1113.5422447884998;130.0862550691;229.1546689853;985.4836672770999;187.144104299;215.13901892110002;316.1866973952;429.2707613756;197.12845423480002;298.1761327089;411.26019668929996;175.118952181;303.1775296924;431.23610720380003;546.2630502357999;643.3158140877999;740.3685779397999;853.4526419201999;910.4741056437999;1039.51669874;722.3580132535;158.0924030795;414.20955810230004;626.2892649862999;723.3420288382999;584.3094691121499;1613.81102042815;214.1550033363;242.1499179584;3019.5180104580004;225.12336885690002	Multiplet	0	1
SC_250314_RNF2_UV	9432	7120	SYYHHHHHHDYDIPTTENLYFQGAMGMQIFVK	AKIQCK	_SYYHHHHHHDYDIPTTENLYFQGAM(Oxidation (M))GM(Oxidation (M))QIFVK_	_AKIQCK_	32	6	24	4	forward	125.62	Intra-protein link	0.0038929	Cross	HISTAGGED_UB_D32C	HISTAGGED_UB_D32C(HISTAGGED_UB_D32C;UB_D32C)	H8-C59	8	7	H	59	5	C	-	-	-	-	-	-	-	-	-	-	-	-	-	-	-	-	-	-		A:1;C:5;I:3;K:2;K:6;Q:4	125.62	132.479	22.3647	7	687.61	4806.22	0.274019	alpha-y1;alpha-y2;alpha-y3;alpha-y4;alpha-y5;alpha-y6;alpha-y7;alpha-y8;alpha-y9;alpha-y10;alpha-y11;alpha-y12;alpha-y13;alpha-y14;alpha-y23-H2O;alpha-y1-NH3;alpha-y2-NH3;alpha-y11-NH3;alpha-y12-NH3;alpha-y13-NH3;alpha-y22(2+);alpha-a2;alpha-b4;alpha-b5;alpha-b6;alpha-b7-Pep;alpha-b8-Pep;alpha-b9-Pep;alpha-b10-Pep;alpha-b11-Pep;alpha-b12-Pep;alpha-b13-Pep;alpha-b14-Pep;alpha-b15-Pep;alpha-b16-Pep;alpha-b17-Pep;alpha-b18-Pep;alpha-b19-Pep;alpha-b12-H2O-Pep;alpha-b13-H2O-Pep;alpha-b15-H2O-Pep;alpha-b16-H2O-Pep;alpha-b17-H2O-Pep;alpha-b18-H2O-Pep;alpha-b19-H2O-Pep;alpha-b20-H2O-Pep;alpha-b19-NH3-Pep;alpha-b9(2+);alpha-b10(2+);beta-b2;beta-b3;beta-b4;beta-b2-NH3	147.1128041706;246.1812180868;393.24963200300004;506.33369598340005;634.3922734948;781.4276727231;838.4491364467001;985.4845356750002;1056.5216494628003;1113.5431131864002;1241.6016906978002;1388.6701046140001;1551.7334331523002;1664.8174971327003;2695.2418523727;130.0862550691;229.1546689853;1224.5751415963002;1371.6435555125001;1534.7068840508002;1299.6163752468;223.10771879269998;551.2248738155;688.2837856779;825.3426975403;1820.8649331064;1957.9238449688;2094.9827568312003;2210.0096998632002;2373.0730284015003;2488.0999714335003;2601.1840354139003;2698.2367992659006;2799.28447774;2900.3321562141005;3029.3747493103;3143.4176767575;3256.5017407379;2470.0894067472004;2583.1734707276005;2781.2739130537;2882.3215915278006;3011.3641846240002;3125.4071120712;3238.4911760516;3401.5545045899003;3239.4751916364;1047.9950166489002;1105.5084881649002;200.1393532721;313.2234172525;441.28199476389995;183.11280417060001	Multiplet	13	0
SC_250314_RNF2_UV	9434	7122	SYYHHHHHHDYDIPTTENLYFQGAMGMQIFVK	AKIQCKEGIPPDQQR	_SYYHHHHHHDYDIPTTENLYFQGAM(Oxidation (M))GM(Oxidation (M))QIFVK_	_AKIQCKEGIPPDQQR_	32	15	32	3	forward	262.95	Intra-protein link	5.1928e-09	Cross	HISTAGGED_UB_D32C	HISTAGGED_UB_D32C(HISTAGGED_UB_D32C;UB_D32C)	H8-C59	8	7	H	59	5	C	-	-	-	-	-	-	-	-	-	-	-	-	-	-	-	-	-	-		A:1;C:5;D:12;E:7;G:8;I:3;I:9;K:2;K:6;P:10;P:11;Q:4;Q:13;Q:14;R:15	262.95	267.557	19.5779	6	972.127	5826.72	-0.0271282	alpha-y1;alpha-y2;alpha-y3;alpha-y4;alpha-y5;alpha-y6;alpha-y7;alpha-y8;alpha-y9;alpha-y10;alpha-y11;alpha-y12;alpha-y13;alpha-y14;alpha-y19-H2O;alpha-y1-NH3;alpha-y2-NH3;alpha-y5-NH3;alpha-y11-NH3;alpha-y12-NH3;alpha-y13-NH3;alpha-y20(2+);alpha-y22(2+);alpha-a2;alpha-b4;alpha-b5;alpha-b7-Pep;alpha-b8-Pep;alpha-b9-Pep;alpha-b10-Pep;alpha-b11-Pep;alpha-b12-Pep;alpha-b13-Pep;alpha-b14-Pep;alpha-b15-Pep;alpha-b16-Pep;alpha-b17-Pep;alpha-b18-Pep;alpha-b19-Pep;alpha-b20-Pep;alpha-b21-Pep;alpha-b22-Pep;alpha-b23-Pep;alpha-b24-Pep;alpha-b26-Pep;alpha-b28-Pep;alpha-b29-Pep;alpha-b12-H2O-Pep;alpha-b13-H2O-Pep;alpha-b14-H2O-Pep;alpha-b15-H2O-Pep;alpha-b16-H2O-Pep;alpha-b17-H2O-Pep;alpha-b18-H2O-Pep;alpha-b19-H2O-Pep;alpha-b20-H2O-Pep;alpha-b21-H2O-Pep;alpha-b26-H2O-Pep;alpha-b18-NH3-Pep;alpha-b20-NH3-Pep;alpha-b23-NH3-Pep;alpha-b24-NH3-Pep;alpha-b28-NH3-Pep;alpha-b13(2+);beta-y1;beta-y3;beta-y4;beta-y5;beta-y6;beta-y8;beta-y9;beta-y10;beta-y6-H2O;beta-y1-NH3;beta-y6-NH3;beta-b2;beta-b4;beta-b2-NH3	147.1128041706;246.1812180868;393.24963200300004;506.33369598340005;634.3922734948;781.4276727231;838.4491364467001;985.4845356750002;1056.5216494628003;1113.5431131864002;1241.6016906978002;1388.6701046140001;1551.7334331523002;1664.8174971327003;2189.04057379;130.0862550691;229.1546689853;617.3657243933;1224.5751415963002;1371.6435555125001;1534.7068840508002;1160.57123946165;1299.6163752468;223.10771879269998;551.2248738155;688.2837856779;2841.3637906935;2978.4227025559;3115.4816144183;3230.5085574503;3393.5718859886;3508.5988290206;3621.682893001;3718.735656853;3819.7833353271003;3920.8310138012;4049.8736068974;4163.916534344599;4277.000598324999;4440.0639268632995;4587.132340779499;4715.190918290899;4772.212382014499;4843.2494958023;5047.3063587542;5322.4003354939;5435.4843994743005;3490.5882643343;3603.6723283147003;3700.7250921667;3801.7727706408004;3902.8204491149;4031.8630422111;4145.905969658299;4258.990033638699;4422.053362176999;4569.121776093199;5029.2957940679;4146.8899852430995;4423.0373777618;4755.185832912999;4826.2229467008;5305.3737863924;1811.3450847338001;175.118952181;431.23610720380003;546.2630502357999;643.3158140877999;740.3685779397999;910.4741056437999;1039.51669874;1167.6116617577;722.3580132535;158.0924030795;723.3420288382999;200.1393532721;441.28199476389995;183.11280417060001	Multiplet	94	0
SC_250314_RNF2_UV	9436	7123	SYYHHHHHHDYDIPTTENLYFQGAMGMQIFVK	AKIQCK	_SYYHHHHHHDYDIPTTENLYFQGAM(Oxidation (M))GM(Oxidation (M))QIFVK_	_AKIQCK_	32	6	27	4	forward	197.31	Intra-protein link	2.7066e-05	Cross	HISTAGGED_UB_D32C	HISTAGGED_UB_D32C(HISTAGGED_UB_D32C;UB_D32C)	H5-C59	5	4	H	59	5	C	-	-	-	-	-	-	-	-	-	-	-	-	-	-	-	-	-	-		A:1;C:5;I:3;K:2;K:6;Q:4	197.31	205.625	18.9295	6	802.044	4806.22	0.469318	alpha-y1;alpha-y2;alpha-y3;alpha-y4;alpha-y5;alpha-y6;alpha-y7;alpha-y8;alpha-y9;alpha-y10;alpha-y11;alpha-y12;alpha-y13;alpha-y14;alpha-y1-NH3;alpha-y2-NH3;alpha-y5-NH3;alpha-y8-NH3;alpha-y11-NH3;alpha-y12-NH3;alpha-y13-NH3;alpha-y26-NH3;alpha-y10(2+);alpha-y20(2+);alpha-a2;alpha-b4-Pep;alpha-b6-Pep;alpha-b7-Pep;alpha-b8-Pep;alpha-b9-Pep;alpha-b10-Pep;alpha-b11-Pep;alpha-b12-Pep;alpha-b13-Pep;alpha-b14-Pep;alpha-b15-Pep;alpha-b16-Pep;alpha-b17-Pep;alpha-b18-Pep;alpha-b19-Pep;alpha-b20-Pep;alpha-b21-Pep;alpha-b23-Pep;alpha-b4-H2O-Pep;alpha-b12-H2O-Pep;alpha-b13-H2O-Pep;alpha-b14-H2O-Pep;alpha-b15-H2O-Pep;alpha-b16-H2O-Pep;alpha-b17-H2O-Pep;alpha-b18-H2O-Pep;alpha-b19-H2O-Pep;alpha-b20-H2O-Pep;alpha-b20-NH3-Pep;alpha-b21-NH3-Pep;alpha-b23-NH3-Pep;alpha-b9(2+);alpha-b11(2+);beta-b2;beta-b3;beta-b4;beta-b2-NH3	147.1128041706;246.1812180868;393.24963200300004;506.33369598340005;634.3922734948;781.4276727231;838.4491364467001;985.4845356750002;1056.5216494628003;1113.5431131864002;1241.6016906978002;1388.6701046140001;1551.7334331523002;1664.8174971327003;130.0862550691;229.1546689853;617.3657243933;968.4579865735002;1224.5751415963002;1371.6435555125001;1534.7068840508002;3107.4026035447005;557.2751948265001;1160.57123946165;223.10771879269998;1409.6881975192;1683.806021244;1820.8649331064;1957.9238449688;2094.9827568312003;2210.0096998632002;2373.0730284015003;2488.0999714335003;2601.1840354139003;2698.2367992659006;2799.28447774;2900.3321562141005;3029.3747493103;3143.4176767575;3256.5017407379;3419.5650692762;3566.6334831924;3751.7135244274;1391.6776328329;2470.0894067472004;2583.1734707276005;2680.2262345796007;2781.2739130537;2882.3215915278006;3011.3641846240002;3125.4071120712;3238.4911760516;3401.5545045899003;3402.5385201747;3549.6069340909;3734.6869753258998;1047.9950166489002;1187.0401524340502;200.1393532721;313.2234172525;441.28199476389995;183.11280417060001	Multiplet	27	0
SC_250314_RNF2_UV	9443	7130	SYYHHHHHHDYDIPTTENLYFQGAMGMQIFVK	IQCK	_SYYHHHHHHDYDIPTTENLYFQGAM(Oxidation (M))GM(Oxidation (M))QIFVK_	_IQCK_	32	4	29	2	forward	177.93	Intra-protein link	0.0002135	Cross	HISTAGGED_UB_D32C	HISTAGGED_UB_D32C(HISTAGGED_UB_D32C;UB_D32C)	H7-C59	7	6	H	59	3	C	-	-	-	-	-	-	-	-	-	-	-	-	-	-	-	-	-	-		C:3;I:1;K:4;Q:2	177.93	182.391	14.8447	6	768.855	4607.09	0.569841	alpha-y1;alpha-y2;alpha-y3;alpha-y4;alpha-y5;alpha-y6;alpha-y7;alpha-y8;alpha-y9;alpha-y10;alpha-y11;alpha-y12;alpha-y13;alpha-y14;alpha-y15;alpha-y26;alpha-y1-NH3;alpha-y2-NH3;alpha-y5-NH3;alpha-y8-NH3;alpha-y11-NH3;alpha-y12-NH3;alpha-y13-NH3;alpha-y26-NH3;alpha-a2;alpha-b4;alpha-b5;alpha-b6-Pep;alpha-b9-Pep;alpha-b10-Pep;alpha-b11-Pep;alpha-b12-Pep;alpha-b13-Pep;alpha-b14-Pep;alpha-b15-Pep;alpha-b16-Pep;alpha-b17-Pep;alpha-b18-Pep;alpha-b19-Pep;alpha-b20-Pep;alpha-b21-Pep;alpha-b12-H2O-Pep;alpha-b13-H2O-Pep;alpha-b15-H2O-Pep;alpha-b16-H2O-Pep;alpha-b17-H2O-Pep;alpha-b18-H2O-Pep;alpha-b19-H2O-Pep;alpha-b23-H2O-Pep;alpha-b24-H2O-Pep;alpha-b18-NH3-Pep;alpha-b19-NH3-Pep;alpha-b20-NH3-Pep;alpha-b21-NH3-Pep;beta-a2;beta-b2;beta-b2-NH3	147.1128041706;246.1812180868;393.24963200300004;506.33369598340005;634.3922734948;781.4276727231;838.4491364467001;985.4845356750002;1056.5216494628003;1113.5431131864002;1241.6016906978002;1388.6701046140001;1551.7334331523002;1664.8174971327003;1778.8604245799004;3124.4291526462007;130.0862550691;229.1546689853;617.3657243933;968.4579865735002;1224.5751415963002;1371.6435555125001;1534.7068840508002;3107.4026035447005;223.10771879269998;551.2248738155;688.2837856779;1484.6739444384998;1895.8506800256998;2010.8776230576998;2173.940951596;2288.967894628;2402.0519586084;2499.1047224604004;2600.1524009345;2701.2000794086002;2830.2426725048;2944.2855999519998;3057.3696639324;3220.4329924707;3367.5014063869;2270.9573299417;2384.0413939221003;2582.1418362482;2683.1895147223004;2812.2321078185;2926.2750352657;3039.3590992461;3534.5708829356;3605.6079967234;2927.2590508504995;3040.3431148308996;3203.4064433691997;3350.4748572853996;214.1550033363;242.1499179584;225.12336885690002	Multiplet	29	0
SC_250314_RNF2_UV	9469	7153	SYYHHHHHHDYDIPTTENLYFQGAMGMQIFVK	IQCK	_SYYHHHHHHDYDIPTTENLYFQGAM(Oxidation (M))GM(Oxidation (M))QIFVK_	_IQCK_	32	4	37	2	forward	266.2	Intra-protein link	9.5893e-06	Cross	HISTAGGED_UB_D32C	HISTAGGED_UB_D32C(HISTAGGED_UB_D32C;UB_D32C)	H7-C59	7	6	H	59	3	C	-	-	-	-	-	-	-	-	-	-	-	-	-	-	-	-	-	-		C:3;I:1;K:4;Q:2	266.2	272.323	16.665	5	922.425	4607.09	0.268878	alpha-y1;alpha-y2;alpha-y3;alpha-y4;alpha-y5;alpha-y6;alpha-y7;alpha-y8;alpha-y9;alpha-y10;alpha-y11;alpha-y12;alpha-y13;alpha-y19;alpha-y23-H2O;alpha-y1-NH3;alpha-y2-NH3;alpha-y5-NH3;alpha-y10-NH3;alpha-y11-NH3;alpha-y12-NH3;alpha-y13-NH3;alpha-y22-NH3;alpha-y26-NH3;alpha-y20(2+);alpha-a2;alpha-b4;alpha-b5;alpha-b6-Pep;alpha-b7-Pep;alpha-b9-Pep;alpha-b10-Pep;alpha-b11-Pep;alpha-b12-Pep;alpha-b13-Pep;alpha-b14-Pep;alpha-b15-Pep;alpha-b16-Pep;alpha-b17-Pep;alpha-b18-Pep;alpha-b19-Pep;alpha-b20-Pep;alpha-b21-Pep;alpha-b22-Pep;alpha-b23-Pep;alpha-b24-Pep;alpha-b25-Pep;alpha-b26-Pep;alpha-b28-Pep;alpha-b8-H2O-Pep;alpha-b10-H2O-Pep;alpha-b12-H2O-Pep;alpha-b13-H2O-Pep;alpha-b15-H2O-Pep;alpha-b16-H2O-Pep;alpha-b17-H2O-Pep;alpha-b18-H2O-Pep;alpha-b19-H2O-Pep;alpha-b20-H2O-Pep;alpha-b21-H2O-Pep;alpha-b22-H2O-Pep;alpha-b23-H2O-Pep;alpha-b24-H2O-Pep;alpha-b21-NH3-Pep;alpha-b26-NH3-Pep;alpha-b8(2+);beta-a2;beta-b2;beta-b2-NH3	147.1128041706;246.1812180868;393.24963200300004;506.33369598340005;634.3922734948;781.4276727231;838.4491364467001;985.4845356750002;1056.5216494628003;1113.5431131864002;1241.6016906978002;1388.6701046140001;1551.7334331523002;2207.0511384763;2695.2418523727;130.0862550691;229.1546689853;617.3657243933;1096.5165640849002;1224.5751415963002;1371.6435555125001;1534.7068840508002;2581.1989249255;3107.4026035447005;1160.57123946165;223.10771879269998;551.2248738155;688.2837856779;1484.6739444384998;1621.7328563008998;1895.8506800256998;2010.8776230576998;2173.940951596;2288.967894628;2402.0519586084;2499.1047224604004;2600.1524009345;2701.2000794086002;2830.2426725048;2944.2855999519998;3057.3696639324;3220.4329924707;3367.5014063869;3495.5599838983;3552.5814476218998;3623.6185614097;3770.653960638;3827.6754243616;4102.7694011013;1740.7812034769997;1992.8670583713997;2270.9573299417;2384.0413939221003;2582.1418362482;2683.1895147223004;2812.2321078185;2926.2750352657;3039.3590992461;3202.4224277844;3349.4908417006;3477.549419212;3534.5708829356;3605.6079967234;3350.4748572853996;3810.6488752601;879.8995223149499;214.1550033363;242.1499179584;225.12336885690002	Multiplet	77	0
SC_250314_RNF2_UV	9478	7161	SYYHHHHHHDYDIPTTENLYFQGAMGMQIFVK	IQCKEGIPPDQQR	_SYYHHHHHHDYDIPTTENLYFQGAM(Oxidation (M))GM(Oxidation (M))QIFVK_	_IQCKEGIPPDQQR_	32	13	27	3	forward	171.22	Intra-protein link	0.0010622	Cross	HISTAGGED_UB_D32C	HISTAGGED_UB_D32C(HISTAGGED_UB_D32C;UB_D32C)	D11-C59	11	10	D	59	3	C	-	-	-	-	-	-	-	-	-	-	-	-	-	-	-	-	-	-		C:3;D:10;E:5;G:6;I:1;I:7;K:4;P:8;P:9;Q:2;Q:11;Q:12;R:13	171.22	161.803	21.8729	6	938.939	5627.59	0.323062	alpha-y1;alpha-y2;alpha-y3;alpha-y4;alpha-y5;alpha-y6;alpha-y7;alpha-y8;alpha-y9;alpha-y10;alpha-y11;alpha-y12;alpha-y13;alpha-y1-NH3;alpha-y2-NH3;alpha-y5-NH3;alpha-y11-NH3;alpha-y12-NH3;alpha-y19(2+);alpha-y20(2+);alpha-a2;alpha-b4;alpha-b5;alpha-b10-Pep;alpha-b12-Pep;alpha-b13-Pep;alpha-b14-Pep;alpha-b15-Pep;alpha-b16-Pep;alpha-b17-Pep;alpha-b18-Pep;alpha-b19-Pep;alpha-b20-Pep;alpha-b22-Pep;alpha-b23-Pep;alpha-b24-Pep;alpha-b27-Pep;alpha-b28-Pep;alpha-b13-H2O-Pep;alpha-b14-H2O-Pep;alpha-b15-H2O-Pep;alpha-b16-H2O-Pep;alpha-b17-H2O-Pep;alpha-b18-H2O-Pep;alpha-b19-H2O-Pep;alpha-b20-H2O-Pep;alpha-b21-H2O-Pep;alpha-b23-NH3-Pep;beta-y1;beta-y3;beta-y4;beta-y5;beta-y6;beta-y7;beta-y8;beta-y9;beta-y1-NH3;beta-b2;beta-b2-NH3	147.1128041706;246.1812180868;393.24963200300004;506.33369598340005;634.3922734948;781.4276727231;838.4491364467001;985.4845356750002;1056.5216494628003;1113.5431131864002;1241.6016906978002;1388.6701046140001;1551.7334331523002;130.0862550691;229.1546689853;617.3657243933;1224.5751415963002;1371.6435555125001;1104.02920747145;1160.57123946165;223.10771879269998;551.2248738155;688.2837856779;3031.3764806448003;3309.4667522151;3422.5508161955;3519.6035800475;3620.6512585216;3721.6989369957;3850.7415300918997;3964.7844575390995;4077.8685215194996;4240.931850057799;4516.058841485399;4573.080305209;4644.1174189968;4995.209681177;5123.2682586884;3404.5402515092;3501.5930153612003;3602.6406938353;3703.6883723094;3832.7309654056;3946.7738928527997;4059.8579568331998;4222.921285371499;4369.989699287699;4556.0537561075;175.118952181;431.23610720380003;546.2630502357999;643.3158140877999;740.3685779397999;853.4526419201999;910.4741056437999;1039.51669874;158.0924030795;242.1499179584;225.12336885690002	Multiplet	64	6
SC_250314_RNF2_UV	9488	7169	SYYHHHHHHDYDIPTTENLYFQGAMGMQIFVK	IQCKEGIPPDQQR	_SYYHHHHHHDYDIPTTENLYFQGAM(Oxidation (M))GM(Oxidation (M))QIFVK_	_IQCKEGIPPDQQR_	32	13	14	5	forward	120.57	Intra-protein link	0.0054972	Cross	HISTAGGED_UB_D32C	HISTAGGED_UB_D32C(HISTAGGED_UB_D32C;UB_D32C)	D13-C59	13	12	D	59	3	C	-	-	-	-	-	-	-	-	-	-	-	-	-	-	-	-	-	-		C:3;D:10;E:5;G:6;I:1;I:7;K:4;P:8;P:9;Q:2;Q:11;Q:12;R:13	120.57	109.113	22.7205	7	804.948	5627.59	0.622346	alpha-y1;alpha-y2;alpha-y3;alpha-y4;alpha-y5;alpha-y7;alpha-y8;alpha-y9;alpha-y10;alpha-y11;alpha-y12;alpha-y13;alpha-y14;alpha-y15;alpha-y1-NH3;alpha-y2-NH3;alpha-y5-NH3;alpha-y11-NH3;alpha-y13-NH3;alpha-y20(2+);alpha-y27(2+);alpha-a2;alpha-b4;alpha-b5;alpha-b9;alpha-b12-Pep;alpha-b13-Pep;alpha-b14-Pep;alpha-b15-Pep;alpha-b16-Pep;alpha-b17-Pep;alpha-b18-Pep;alpha-b19-Pep;alpha-b12-H2O-Pep;alpha-b13-H2O-Pep;alpha-b15-H2O-Pep;alpha-b16-H2O-Pep;alpha-b17-H2O-Pep;alpha-b18-H2O-Pep;alpha-b30(2+);beta-y1;beta-y3;beta-y4;beta-y5;beta-y6;beta-y8;beta-y9;beta-y1-NH3;beta-y6-NH3;beta-a2;beta-b2;beta-b2-NH3	147.1128041706;246.1812180868;393.24963200300004;506.33369598340005;634.3922734948;838.4491364467001;985.4845356750002;1056.5216494628003;1113.5431131864002;1241.6016906978002;1388.6701046140001;1551.7334331523002;1664.8174971327003;1778.8604245799004;130.0862550691;229.1546689853;617.3657243933;1224.5751415963002;1534.7068840508002;1160.57123946165;2471.1627227302506;223.10771879269998;551.2248738155;688.2837856779;1236.5194331275;3309.4667522151;3422.5508161955;3519.6035800475;3620.6512585216;3721.6989369957;3850.7415300918997;3964.7844575390995;4077.8685215194996;3291.4561875288;3404.5402515092;3602.6406938353;3703.6883723094;3832.7309654056;3946.7738928527997;2692.2140065258;175.118952181;431.23610720380003;546.2630502357999;643.3158140877999;740.3685779397999;910.4741056437999;1039.51669874;158.0924030795;723.3420288382999;214.1550033363;242.1499179584;225.12336885690002	Multiplet	39	5
SC_250314_RNF2_UV	9505	7184	SYYHHHHHHDYDIPTTENLYFQGAMGMQIFVK	IQCKEGIPPDQQR	_SYYHHHHHHDYDIPTTENLYFQGAM(Oxidation (M))GM(Oxidation (M))QIFVK_	_IQCKEGIPPDQQR_	32	13	24	8	forward	137.64	Intra-protein link	0.00065388	Cross	HISTAGGED_UB_D32C	HISTAGGED_UB_D32C(HISTAGGED_UB_D32C;UB_D32C)	D11-C59	11	10	D	59	3	C	-	-	-	-	-	-	-	-	-	-	-	-	-	-	-	-	-	-		C:3;D:10;E:5;G:6;I:1;I:7;K:4;P:8;P:9;Q:2;Q:11;Q:12;R:13	137.64	132.479	20.315	7	804.948	5627.59	0.622346	alpha-y1;alpha-y2;alpha-y3;alpha-y4;alpha-y5;alpha-y6;alpha-y7;alpha-y8;alpha-y9;alpha-y10;alpha-y11;alpha-y12;alpha-y13;alpha-y14;alpha-y1-NH3;alpha-y2-NH3;alpha-y5-NH3;alpha-y10-NH3;alpha-y11-NH3;alpha-y12-NH3;alpha-y13-NH3;alpha-y20(2+);alpha-a2;alpha-b4;alpha-b5;alpha-b9;alpha-b10-Pep;alpha-b11-Pep;alpha-b12-Pep;alpha-b13-Pep;alpha-b14-Pep;alpha-b15-Pep;alpha-b16-Pep;alpha-b17-Pep;alpha-b18-Pep;alpha-b19-Pep;alpha-b20-Pep;alpha-b12-H2O-Pep;alpha-b15-H2O-Pep;alpha-b16-H2O-Pep;alpha-b17-H2O-Pep;alpha-b18-H2O-Pep;alpha-b20-H2O-Pep;alpha-b19-NH3-Pep;beta-y1;beta-y3;beta-y4;beta-y5;beta-y6;beta-y7;beta-y8;beta-y9;beta-y10;beta-y1-NH3;beta-y6-NH3;beta-b2;beta-b2-NH3	147.1128041706;246.1812180868;393.24963200300004;506.33369598340005;634.3922734948;781.4276727231;838.4491364467001;985.4845356750002;1056.5216494628003;1113.5431131864002;1241.6016906978002;1388.6701046140001;1551.7334331523002;1664.8174971327003;130.0862550691;229.1546689853;617.3657243933;1096.5165640849002;1224.5751415963002;1371.6435555125001;1534.7068840508002;1160.57123946165;223.10771879269998;551.2248738155;688.2837856779;1236.5194331275;3031.3764806448003;3194.4398091831004;3309.4667522151;3422.5508161955;3519.6035800475;3620.6512585216;3721.6989369957;3850.7415300918997;3964.7844575390995;4077.8685215194996;4240.931850057799;3291.4561875288;3602.6406938353;3703.6883723094;3832.7309654056;3946.7738928527997;4222.921285371499;4060.8419724179994;175.118952181;431.23610720380003;546.2630502357999;643.3158140877999;740.3685779397999;853.4526419201999;910.4741056437999;1039.51669874;1167.6116617577;158.0924030795;723.3420288382999;242.1499179584;225.12336885690002	Multiplet	15	0
SC_250314_RNF2_UV	9514	7192	TITLEVEPSDTIENVK	IQCK	_TITLEVEPSDTIENVK_	_IQCK_	16	4	16	2	forward	141.73	Intra-protein link	0.00018356	Cross	HISTAGGED_UB_D32C(HISTAGGED_UB_D32C;UB_D32C)	HISTAGGED_UB_D32C(HISTAGGED_UB_D32C;UB_D32C)	E45-C59	45	7	E	59	3	C	-	-	-	-	-	-	-	-	-	-	-	-	-	-	-	-	-	-		C:3;I:1;K:4;Q:2	141.73	147.715	16.665	4	612.57	2446.25	-0.0228899	alpha-y1;alpha-y2;alpha-y3;alpha-y4;alpha-y5;alpha-y6;alpha-y7;alpha-y8;alpha-y9;alpha-y10-Pep;alpha-y11-Pep;alpha-y12-Pep;alpha-y4-H2O;alpha-y6-H2O;alpha-y7-H2O;alpha-y9-H2O;alpha-y10-H2O-Pep;alpha-y11-H2O-Pep;alpha-y12-H2O-Pep;alpha-y1-NH3;alpha-y2-NH3;alpha-a2;alpha-b2;alpha-b3;alpha-b4;alpha-b5;alpha-b6;alpha-b7-Pep;alpha-b10-Pep;alpha-b11-Pep;alpha-b2-H2O;alpha-b3-H2O;alpha-b4-H2O;alpha-b5-H2O;alpha-b6-H2O;alpha-b7-H2O-Pep;alpha-b10-H2O-Pep;alpha-b11-H2O-Pep;beta-a2;beta-b2;beta-b2-NH3	147.1128041706;246.1812180868;360.224145534;489.2667386302;602.3508026106;703.3984810846999;818.4254241166999;905.4574525265999;1002.5102163785999;1790.8840563729998;1889.9524702891997;2018.9950633853998;471.25617394389997;685.3879163984;800.4148594303999;984.4996516923;1772.8734916866997;1871.9419056028996;2000.9844986990997;130.0862550691;229.1546689853;187.144104299;215.13901892110002;316.1866973952;429.2707613756;558.3133544718;657.3817683880001;1445.7556083824;1744.8673436763;1845.9150221503999;197.12845423480002;298.1761327089;411.26019668929996;540.3027897855001;639.3712037017001;1427.7450436960999;1726.8567789899998;1827.9044574640998;214.1550033363;242.1499179584;225.12336885690002	Multiplet	25	0
SC_250314_RNF2_UV	9516	7194	SYYHHHHHHDYDIPTTENLYFQGAMGMQIFVK	IQCK	_SYYHHHHHHDYDIPTTENLYFQGAM(Oxidation (M))GM(Oxidation (M))QIFVK_	_IQCK_	32	4	23	2	forward	119.83	Intra-protein link	0.022168	Cross	HISTAGGED_UB_D32C	HISTAGGED_UB_D32C(HISTAGGED_UB_D32C;UB_D32C)	H8-C59	8	7	H	59	3	C	-	-	-	-	-	-	-	-	-	-	-	-	-	-	-	-	-	-		C:3;I:1;K:4;Q:2	119.83	123.142	13.3795	7	659.163	4607.09	0.620713	alpha-y1;alpha-y2;alpha-y3;alpha-y4;alpha-y5;alpha-y6;alpha-y7;alpha-y8;alpha-y9;alpha-y10;alpha-y11;alpha-y12;alpha-y13;alpha-y1-NH3;alpha-y2-NH3;alpha-y5-NH3;alpha-y8-NH3;alpha-y11-NH3;alpha-y12-NH3;alpha-y13-NH3;alpha-y9(2+);alpha-y10(2+);alpha-y22(2+);alpha-a2;alpha-b4;alpha-b5;alpha-b6;alpha-b7-Pep;alpha-b8-Pep;alpha-b9-Pep;alpha-b10-Pep;alpha-b11-Pep;alpha-b12-Pep;alpha-b13-Pep;alpha-b14-Pep;alpha-b15-Pep;alpha-b16-Pep;alpha-b17-Pep;alpha-b18-Pep;alpha-b19-Pep;alpha-b12-H2O-Pep;alpha-b13-H2O-Pep;alpha-b15-H2O-Pep;alpha-b16-H2O-Pep;alpha-b17-H2O-Pep;alpha-b18-H2O-Pep;alpha-b19-H2O-Pep;alpha-b20-H2O-Pep;alpha-b8(2+);beta-a2;beta-b2;beta-b2-NH3	147.1128041706;246.1812180868;393.24963200300004;506.33369598340005;634.3922734948;781.4276727231;838.4491364467001;985.4845356750002;1056.5216494628003;1113.5431131864002;1241.6016906978002;1388.6701046140001;1551.7334331523002;130.0862550691;229.1546689853;617.3657243933;968.4579865735002;1224.5751415963002;1371.6435555125001;1534.7068840508002;528.7644629647001;557.2751948265001;1299.6163752468;223.10771879269998;551.2248738155;688.2837856779;825.3426975403;1621.7328563008998;1758.7917681632998;1895.8506800256998;2010.8776230576998;2173.940951596;2288.967894628;2402.0519586084;2499.1047224604004;2600.1524009345;2701.2000794086002;2830.2426725048;2944.2855999519998;3057.3696639324;2270.9573299417;2384.0413939221003;2582.1418362482;2683.1895147223004;2812.2321078185;2926.2750352657;3039.3590992461;3202.4224277844;879.8995223149499;214.1550033363;242.1499179584;225.12336885690002	Multiplet	11	0
SC_250314_RNF2_UV	9572	7245	SYYHHHHHHDYDIPTTENLYFQGAMGMQIFVK	IQCK	_SYYHHHHHHDYDIPTTENLYFQGAM(Oxidation (M))GM(Oxidation (M))QIFVK_	_IQCK_	32	4	30	2	forward	249.75	Intra-protein link	1.1268e-08	Cross	HISTAGGED_UB_D32C	HISTAGGED_UB_D32C(HISTAGGED_UB_D32C;UB_D32C)	H7-C59	7	6	H	59	3	C	-	-	-	-	-	-	-	-	-	-	-	-	-	-	-	-	-	-		C:3;I:1;K:4;Q:2	249.75	242.201	22.4511	4	1152.78	4607.09	0.720189	alpha-y1;alpha-y2;alpha-y3;alpha-y4;alpha-y5;alpha-y6;alpha-y7;alpha-y8;alpha-y9;alpha-y10;alpha-y11;alpha-y12;alpha-y13;alpha-y26-H2O;alpha-y1-NH3;alpha-y2-NH3;alpha-y8-NH3;alpha-y11-NH3;alpha-y20(2+);alpha-y22(2+);alpha-y26(2+);alpha-a2;alpha-b4;alpha-b5;alpha-b6-Pep;alpha-b7-Pep;alpha-b8-Pep;alpha-b9-Pep;alpha-b10-Pep;alpha-b11-Pep;alpha-b12-Pep;alpha-b13-Pep;alpha-b14-Pep;alpha-b15-Pep;alpha-b16-Pep;alpha-b17-Pep;alpha-b18-Pep;alpha-b19-Pep;alpha-b20-Pep;alpha-b21-Pep;alpha-b22-Pep;alpha-b23-Pep;alpha-b24-Pep;alpha-b26-Pep;alpha-b27-Pep;alpha-b28-Pep;alpha-b12-H2O-Pep;alpha-b13-H2O-Pep;alpha-b15-H2O-Pep;alpha-b16-H2O-Pep;alpha-b17-H2O-Pep;alpha-b18-H2O-Pep;alpha-b19-H2O-Pep;alpha-b20-H2O-Pep;alpha-b21-H2O-Pep;alpha-b24-H2O-Pep;alpha-b20-NH3-Pep;alpha-b21-NH3-Pep;alpha-b22-NH3-Pep;alpha-b27-NH3-Pep;beta-a2;beta-b2;beta-b2-NH3	147.1128041706;246.1812180868;393.24963200300004;506.33369598340005;634.3922734948;781.4276727231;838.4491364467001;985.4845356750002;1056.5216494628003;1113.5431131864002;1241.6016906978002;1388.6701046140001;1551.7334331523002;3106.418587959901;130.0862550691;229.1546689853;968.4579865735002;1224.5751415963002;1160.57123946165;1299.6163752468;1562.7182145564004;223.10771879269998;551.2248738155;688.2837856779;1484.6739444384998;1621.7328563008998;1758.7917681632998;1895.8506800256998;2010.8776230576998;2173.940951596;2288.967894628;2402.0519586084;2499.1047224604004;2600.1524009345;2701.2000794086002;2830.2426725048;2944.2855999519998;3057.3696639324;3220.4329924707;3367.5014063869;3495.5599838983;3552.5814476218998;3623.6185614097;3827.6754243616;3974.7108235899004;4102.7694011013;2270.9573299417;2384.0413939221003;2582.1418362482;2683.1895147223004;2812.2321078185;2926.2750352657;3039.3590992461;3202.4224277844;3349.4908417006;3605.6079967234;3203.4064433691997;3350.4748572853996;3478.5334347967996;3957.6842744884;214.1550033363;242.1499179584;225.12336885690002	Multiplet	104	0
SC_250314_RNF2_UV	9592	7262	SYYHHHHHHDYDIPTTENLYFQGAMGMQIFVK	IQCK	_SYYHHHHHHDYDIPTTENLYFQGAM(Oxidation (M))GM(Oxidation (M))QIFVK_	_IQCK_	32	4	20	2	forward	180.97	Intra-protein link	0.0001534	Cross	HISTAGGED_UB_D32C	HISTAGGED_UB_D32C(HISTAGGED_UB_D32C;UB_D32C)	H10-C59	10	9	H	59	3	C	-	-	-	-	-	-	-	-	-	-	-	-	-	-	-	-	-	-		C:3;I:1;K:4;Q:2	180.97	184.073	14.8447	6	768.855	4607.09	0.569841	alpha-y1;alpha-y2;alpha-y3;alpha-y4;alpha-y5;alpha-y6;alpha-y7;alpha-y8;alpha-y9;alpha-y10;alpha-y11;alpha-y12;alpha-y13;alpha-y14;alpha-y1-NH3;alpha-y2-NH3;alpha-y5-NH3;alpha-y8-NH3;alpha-y11-NH3;alpha-y12-NH3;alpha-y13-NH3;alpha-y10(2+);alpha-y20(2+);alpha-a2;alpha-b4;alpha-b5;alpha-b6;alpha-b9-Pep;alpha-b10-Pep;alpha-b11-Pep;alpha-b12-Pep;alpha-b13-Pep;alpha-b14-Pep;alpha-b15-Pep;alpha-b16-Pep;alpha-b17-Pep;alpha-b18-Pep;alpha-b19-Pep;alpha-b20-Pep;alpha-b21-Pep;alpha-b11-H2O-Pep;alpha-b12-H2O-Pep;alpha-b13-H2O-Pep;alpha-b15-H2O-Pep;alpha-b16-H2O-Pep;alpha-b17-H2O-Pep;alpha-b18-H2O-Pep;alpha-b19-H2O-Pep;alpha-b23-H2O-Pep;beta-a2;beta-b2;beta-b2-NH3	147.1128041706;246.1812180868;393.24963200300004;506.33369598340005;634.3922734948;781.4276727231;838.4491364467001;985.4845356750002;1056.5216494628003;1113.5431131864002;1241.6016906978002;1388.6701046140001;1551.7334331523002;1664.8174971327003;130.0862550691;229.1546689853;617.3657243933;968.4579865735002;1224.5751415963002;1371.6435555125001;1534.7068840508002;557.2751948265001;1160.57123946165;223.10771879269998;551.2248738155;688.2837856779;825.3426975403;1895.8506800256998;2010.8776230576998;2173.940951596;2288.967894628;2402.0519586084;2499.1047224604004;2600.1524009345;2701.2000794086002;2830.2426725048;2944.2855999519998;3057.3696639324;3220.4329924707;3367.5014063869;2155.9303869097002;2270.9573299417;2384.0413939221003;2582.1418362482;2683.1895147223004;2812.2321078185;2926.2750352657;3039.3590992461;3534.5708829356;214.1550033363;242.1499179584;225.12336885690002	Multiplet	20	0
SC_250314_RNF2_UV	9597	7267	SYYHHHHHHDYDIPTTENLYFQGAMGMQIFVK	AKIQCK	_SYYHHHHHHDYDIPTTENLYFQGAM(Oxidation (M))GM(Oxidation (M))QIFVK_	_AKIQCK_	32	6	20	4	forward	177.98	Intra-protein link	0.00067141	Cross	HISTAGGED_UB_D32C	HISTAGGED_UB_D32C(HISTAGGED_UB_D32C;UB_D32C)	H9-C59	9	8	H	59	5	C	-	-	-	-	-	-	-	-	-	-	-	-	-	-	-	-	-	-		A:1;C:5;I:3;K:2;K:6;Q:4	177.98	184.073	20.5385	6	802.044	4806.22	0.469318	alpha-y1;alpha-y2;alpha-y3;alpha-y4;alpha-y5;alpha-y6;alpha-y7;alpha-y8;alpha-y9;alpha-y10;alpha-y11;alpha-y12;alpha-y13;alpha-y14;alpha-y1-NH3;alpha-y2-NH3;alpha-y5-NH3;alpha-y11-NH3;alpha-y12-NH3;alpha-y13-NH3;alpha-y9(2+);alpha-y20(2+);alpha-a2;alpha-b4;alpha-b6;alpha-b8-Pep;alpha-b9-Pep;alpha-b10-Pep;alpha-b11-Pep;alpha-b12-Pep;alpha-b13-Pep;alpha-b14-Pep;alpha-b15-Pep;alpha-b16-Pep;alpha-b17-Pep;alpha-b18-Pep;alpha-b19-Pep;alpha-b20-Pep;alpha-b21-Pep;alpha-b23-Pep;alpha-b10-H2O-Pep;alpha-b12-H2O-Pep;alpha-b13-H2O-Pep;alpha-b15-H2O-Pep;alpha-b16-H2O-Pep;alpha-b17-H2O-Pep;alpha-b18-H2O-Pep;alpha-b19-H2O-Pep;alpha-b20-NH3-Pep;alpha-b24-NH3-Pep;alpha-b9(2+);alpha-b22(2+);beta-b2;beta-b3;beta-b4;beta-b2-NH3	147.1128041706;246.1812180868;393.24963200300004;506.33369598340005;634.3922734948;781.4276727231;838.4491364467001;985.4845356750002;1056.5216494628003;1113.5431131864002;1241.6016906978002;1388.6701046140001;1551.7334331523002;1664.8174971327003;130.0862550691;229.1546689853;617.3657243933;1224.5751415963002;1371.6435555125001;1534.7068840508002;528.7644629647001;1160.57123946165;223.10771879269998;551.2248738155;825.3426975403;1957.9238449688;2094.9827568312003;2210.0096998632002;2373.0730284015003;2488.0999714335003;2601.1840354139003;2698.2367992659006;2799.28447774;2900.3321562141005;3029.3747493103;3143.4176767575;3256.5017407379;3419.5650692762;3566.6334831924;3751.7135244274;2191.9991351769004;2470.0894067472004;2583.1734707276005;2781.2739130537;2882.3215915278006;3011.3641846240002;3125.4071120712;3238.4911760516;3402.5385201747;3805.7240891137;1047.9950166489002;1847.8496685852;200.1393532721;313.2234172525;441.28199476389995;183.11280417060001	Multiplet	33	0
SC_250314_RNF2_UV	9636	7302	SYYHHHHHHDYDIPTTENLYFQGAMGMQIFVK	IQCK	_SYYHHHHHHDYDIPTTENLYFQGAM(Oxidation (M))GM(Oxidation (M))QIFVK_	_IQCK_	32	4	26	2	forward	264.16	Intra-protein link	1.0305e-05	Cross	HISTAGGED_UB_D32C	HISTAGGED_UB_D32C(HISTAGGED_UB_D32C;UB_D32C)	H7-C59	7	6	H	59	3	C	-	-	-	-	-	-	-	-	-	-	-	-	-	-	-	-	-	-		C:3;I:1;K:4;Q:2	264.16	268.381	16.665	5	922.425	4607.09	0.268878	alpha-y1;alpha-y2;alpha-y3;alpha-y4;alpha-y5;alpha-y6;alpha-y7;alpha-y8;alpha-y9;alpha-y10;alpha-y11;alpha-y12;alpha-y13;alpha-y1-NH3;alpha-y2-NH3;alpha-y5-NH3;alpha-y11-NH3;alpha-y12-NH3;alpha-y13-NH3;alpha-y26-NH3;alpha-y20(2+);alpha-y31(2+);alpha-a2;alpha-b4;alpha-b6-Pep;alpha-b7-Pep;alpha-b9-Pep;alpha-b10-Pep;alpha-b11-Pep;alpha-b12-Pep;alpha-b13-Pep;alpha-b14-Pep;alpha-b15-Pep;alpha-b16-Pep;alpha-b17-Pep;alpha-b18-Pep;alpha-b19-Pep;alpha-b20-Pep;alpha-b21-Pep;alpha-b22-Pep;alpha-b23-Pep;alpha-b24-Pep;alpha-b26-Pep;alpha-b28-Pep;alpha-b7-H2O-Pep;alpha-b8-H2O-Pep;alpha-b12-H2O-Pep;alpha-b13-H2O-Pep;alpha-b15-H2O-Pep;alpha-b16-H2O-Pep;alpha-b17-H2O-Pep;alpha-b18-H2O-Pep;alpha-b19-H2O-Pep;alpha-b20-H2O-Pep;alpha-b22-H2O-Pep;alpha-b23-H2O-Pep;alpha-b18-NH3-Pep;alpha-b26-NH3-Pep;alpha-b27-NH3-Pep;alpha-b8(2+);beta-a2;beta-b2;beta-b2-NH3	147.1128041706;246.1812180868;393.24963200300004;506.33369598340005;634.3922734948;781.4276727231;838.4491364467001;985.4845356750002;1056.5216494628003;1113.5431131864002;1241.6016906978002;1388.6701046140001;1551.7334331523002;130.0862550691;229.1546689853;617.3657243933;1224.5751415963002;1371.6435555125001;1534.7068840508002;3107.4026035447005;1160.57123946165;2261.0355343374013;223.10771879269998;551.2248738155;1484.6739444384998;1621.7328563008998;1895.8506800256998;2010.8776230576998;2173.940951596;2288.967894628;2402.0519586084;2499.1047224604004;2600.1524009345;2701.2000794086002;2830.2426725048;2944.2855999519998;3057.3696639324;3220.4329924707;3367.5014063869;3495.5599838983;3552.5814476218998;3623.6185614097;3827.6754243616;4102.7694011013;1603.7222916145997;1740.7812034769997;2270.9573299417;2384.0413939221003;2582.1418362482;2683.1895147223004;2812.2321078185;2926.2750352657;3039.3590992461;3202.4224277844;3477.549419212;3534.5708829356;2927.2590508504995;3810.6488752601;3957.6842744884;879.8995223149499;214.1550033363;242.1499179584;225.12336885690002	Multiplet	77	0
SC_250314_RNF2_UV	9638	7304	SYYHHHHHHDYDIPTTENLYFQGAMGMQIFVK	IQCKEGIPPDQQR	_SYYHHHHHHDYDIPTTENLYFQGAM(Oxidation (M))GM(Oxidation (M))QIFVK_	_IQCKEGIPPDQQR_	32	13	29	9	forward	183.47	Intra-protein link	0.00025476	Cross	HISTAGGED_UB_D32C	HISTAGGED_UB_D32C(HISTAGGED_UB_D32C;UB_D32C)	H7-C59	7	6	H	59	3	C	-	-	-	-	-	-	-	-	-	-	-	-	-	-	-	-	-	-		C:3;D:10;E:5;G:6;I:1;I:7;K:4;P:8;P:9;Q:2;Q:11;Q:12;R:13	183.47	182.391	29.9263	6	938.939	5627.59	0.323062	alpha-y1;alpha-y2;alpha-y3;alpha-y4;alpha-y5;alpha-y6;alpha-y7;alpha-y8;alpha-y9;alpha-y10;alpha-y11;alpha-y12;alpha-y13;alpha-y26;alpha-y19-H2O;alpha-y1-NH3;alpha-y2-NH3;alpha-y5-NH3;alpha-y10-NH3;alpha-y11-NH3;alpha-y12-NH3;alpha-y13-NH3;alpha-y19(2+);alpha-y20(2+);alpha-a2;alpha-b4;alpha-b6-Pep;alpha-b7-Pep;alpha-b9-Pep;alpha-b10-Pep;alpha-b12-Pep;alpha-b13-Pep;alpha-b14-Pep;alpha-b15-Pep;alpha-b16-Pep;alpha-b17-Pep;alpha-b18-Pep;alpha-b19-Pep;alpha-b20-Pep;alpha-b21-Pep;alpha-b22-Pep;alpha-b28-Pep;alpha-b13-H2O-Pep;alpha-b14-H2O-Pep;alpha-b15-H2O-Pep;alpha-b16-H2O-Pep;alpha-b17-H2O-Pep;alpha-b18-H2O-Pep;alpha-b19-H2O-Pep;alpha-b20-H2O-Pep;alpha-b22-H2O-Pep;alpha-b23-H2O-Pep;alpha-b20-NH3-Pep;alpha-b26-NH3-Pep;alpha-b8(2+);beta-y1;beta-y3;beta-y4;beta-y5;beta-y6;beta-y7;beta-y8;beta-y9;beta-y10;beta-y1-NH3;beta-y6-NH3;beta-a2;beta-b2;beta-b2-NH3	147.1128041706;246.1812180868;393.24963200300004;506.33369598340005;634.3922734948;781.4276727231;838.4491364467001;985.4845356750002;1056.5216494628003;1113.5431131864002;1241.6016906978002;1388.6701046140001;1551.7334331523002;3124.4291526462007;2189.04057379;130.0862550691;229.1546689853;617.3657243933;1096.5165640849002;1224.5751415963002;1371.6435555125001;1534.7068840508002;1104.02920747145;1160.57123946165;223.10771879269998;551.2248738155;2505.1728020256;2642.2317138880003;2916.3495376128;3031.3764806448003;3309.4667522151;3422.5508161955;3519.6035800475;3620.6512585216;3721.6989369957;3850.7415300918997;3964.7844575390995;4077.8685215194996;4240.931850057799;4388.000263974;4516.058841485399;5123.2682586884;3404.5402515092;3501.5930153612003;3602.6406938353;3703.6883723094;3832.7309654056;3946.7738928527997;4059.8579568331998;4222.921285371499;4498.048276799099;4555.069740522699;4223.9053009562995;4831.1477328472;1390.1489511085001;175.118952181;431.23610720380003;546.2630502357999;643.3158140877999;740.3685779397999;853.4526419201999;910.4741056437999;1039.51669874;1167.6116617577;158.0924030795;723.3420288382999;214.1550033363;242.1499179584;225.12336885690002	Multiplet	60	0
SC_250314_RNF2_UV	9666	7329	SYYHHHHHHDYDIPTTENLYFQGAMGMQIFVK	IQCKEGIPPDQQR	_SYYHHHHHHDYDIPTTENLYFQGAM(Oxidation (M))GM(Oxidation (M))QIFVK_	_IQCKEGIPPDQQR_	32	13	39	8	forward	278.52	Intra-protein link	2.0709e-08	Cross	HISTAGGED_UB_D32C	HISTAGGED_UB_D32C(HISTAGGED_UB_D32C;UB_D32C)	H7-C59	7	6	H	59	3	C	-	-	-	-	-	-	-	-	-	-	-	-	-	-	-	-	-	-		C:3;D:10;E:5;G:6;I:1;I:7;K:4;P:8;P:9;Q:2;Q:11;Q:12;R:13	278.52	251.129	39.6247	5	1126.52	5627.59	0.861404	alpha-y1;alpha-y2;alpha-y3;alpha-y4;alpha-y5;alpha-y6;alpha-y7;alpha-y8;alpha-y9;alpha-y10;alpha-y11;alpha-y12;alpha-y13;alpha-y15;alpha-y1-NH3;alpha-y2-NH3;alpha-y5-NH3;alpha-y11-NH3;alpha-y12-NH3;alpha-y13-NH3;alpha-y20(2+);alpha-a2;alpha-b4;alpha-b5;alpha-b6-Pep;alpha-b8-Pep;alpha-b9-Pep;alpha-b10-Pep;alpha-b12-Pep;alpha-b13-Pep;alpha-b14-Pep;alpha-b15-Pep;alpha-b17-Pep;alpha-b18-Pep;alpha-b19-Pep;alpha-b20-Pep;alpha-b21-Pep;alpha-b22-Pep;alpha-b23-Pep;alpha-b24-Pep;alpha-b25-Pep;alpha-b26-Pep;alpha-b27-Pep;alpha-b28-Pep;alpha-b29-Pep;alpha-b30-Pep;alpha-b8-H2O-Pep;alpha-b10-H2O-Pep;alpha-b12-H2O-Pep;alpha-b13-H2O-Pep;alpha-b14-H2O-Pep;alpha-b15-H2O-Pep;alpha-b17-H2O-Pep;alpha-b18-H2O-Pep;alpha-b19-H2O-Pep;alpha-b20-H2O-Pep;alpha-b21-H2O-Pep;alpha-b22-H2O-Pep;alpha-b23-H2O-Pep;alpha-b24-H2O-Pep;alpha-b28-H2O-Pep;alpha-b29-NH3-Pep;alpha-b8(2+);alpha-b11(2+);alpha-b14(2+);alpha-b15(2+);beta-y1;beta-y2;beta-y3;beta-y4;beta-y5;beta-y6;beta-y7;beta-y8;beta-y9;beta-y10;beta-y6-H2O;beta-y1-NH3;beta-y6-NH3;beta-y12(2+);beta-a2;beta-b2;beta-b2-NH3	147.1128041706;246.1812180868;393.24963200300004;506.33369598340005;634.3922734948;781.4276727231;838.4491364467001;985.4845356750002;1056.5216494628003;1113.5431131864002;1241.6016906978002;1388.6701046140001;1551.7334331523002;1778.8604245799004;130.0862550691;229.1546689853;617.3657243933;1224.5751415963002;1371.6435555125001;1534.7068840508002;1160.57123946165;223.10771879269998;551.2248738155;688.2837856779;2505.1728020256;2779.2906257504;2916.3495376128;3031.3764806448003;3309.4667522151;3422.5508161955;3519.6035800475;3620.6512585216;3850.7415300918997;3964.7844575390995;4077.8685215194996;4240.931850057799;4388.000263974;4516.058841485399;4573.080305209;4644.1174189968;4791.1528182250995;4848.1742819487;4995.209681177;5123.2682586884;5236.3523226688;5383.420736585;2761.2800610641;3013.3659159585004;3291.4561875288;3404.5402515092;3501.5930153612003;3602.6406938353;3832.7309654056;3946.7738928527997;4059.8579568331998;4222.921285371499;4369.989699287699;4498.048276799099;4555.069740522699;4626.106854310499;5105.2576940021;5219.3257735673005;1390.1489511085001;1597.7235428248503;1760.3054282570502;1810.8292674941001;175.118952181;303.1775296924;431.23610720380003;546.2630502357999;643.3158140877999;740.3685779397999;853.4526419201999;910.4741056437999;1039.51669874;1167.6116617577;722.3580132535;158.0924030795;723.3420288382999;2742.2640307236006;214.1550033363;242.1499179584;225.12336885690002	Multiplet	110	0
SC_250314_RNF2_UV	9670	7332	SYYHHHHHHDYDIPTTENLYFQGAMGMQIFVK	IQCKEGIPPDQQR	_SYYHHHHHHDYDIPTTENLYFQGAM(Oxidation (M))GM(Oxidation (M))QIFVK_	_IQCKEGIPPDQQR_	32	13	26	6	forward	164.62	Intra-protein link	0.00029909	Cross	HISTAGGED_UB_D32C	HISTAGGED_UB_D32C(HISTAGGED_UB_D32C;UB_D32C)	D11-C59	11	10	D	59	3	C	-	-	-	-	-	-	-	-	-	-	-	-	-	-	-	-	-	-		C:3;D:10;E:5;G:6;I:1;I:7;K:4;P:8;P:9;Q:2;Q:11;Q:12;R:13	164.62	151.815	24.2543	7	804.948	5627.59	0.622346	alpha-y1;alpha-y2;alpha-y3;alpha-y4;alpha-y5;alpha-y6;alpha-y7;alpha-y8;alpha-y9;alpha-y10;alpha-y11;alpha-y12;alpha-y13;alpha-y14;alpha-y15;alpha-y16;alpha-y1-NH3;alpha-y2-NH3;alpha-y5-NH3;alpha-y10-NH3;alpha-y11-NH3;alpha-y12-NH3;alpha-y13-NH3;alpha-a2;alpha-b4;alpha-b8;alpha-b9;alpha-b10-Pep;alpha-b11-Pep;alpha-b12-Pep;alpha-b13-Pep;alpha-b14-Pep;alpha-b15-Pep;alpha-b16-Pep;alpha-b17-Pep;alpha-b18-Pep;alpha-b19-Pep;alpha-b20-Pep;alpha-b13-H2O-Pep;alpha-b15-H2O-Pep;alpha-b16-H2O-Pep;alpha-b17-H2O-Pep;alpha-b18-H2O-Pep;alpha-b19-H2O-Pep;alpha-b20-H2O-Pep;alpha-b18-NH3-Pep;beta-y1;beta-y3;beta-y4;beta-y5;beta-y6;beta-y8;beta-y9;beta-y10;beta-y1-NH3;beta-b2;beta-b2-NH3	147.1128041706;246.1812180868;393.24963200300004;506.33369598340005;634.3922734948;781.4276727231;838.4491364467001;985.4845356750002;1056.5216494628003;1113.5431131864002;1241.6016906978002;1388.6701046140001;1551.7334331523002;1664.8174971327003;1778.8604245799004;1907.9030176761005;130.0862550691;229.1546689853;617.3657243933;1096.5165640849002;1224.5751415963002;1371.6435555125001;1534.7068840508002;223.10771879269998;551.2248738155;1099.4605212651;1236.5194331275;3031.3764806448003;3194.4398091831004;3309.4667522151;3422.5508161955;3519.6035800475;3620.6512585216;3721.6989369957;3850.7415300918997;3964.7844575390995;4077.8685215194996;4240.931850057799;3404.5402515092;3602.6406938353;3703.6883723094;3832.7309654056;3946.7738928527997;4059.8579568331998;4222.921285371499;3947.7579084375993;175.118952181;431.23610720380003;546.2630502357999;643.3158140877999;740.3685779397999;910.4741056437999;1039.51669874;1167.6116617577;158.0924030795;242.1499179584;225.12336885690002	Multiplet	15	6
SC_250314_RNF2_UV	9684	7345	SYYHHHHHHDYDIPTTENLYFQGAMGMQIFVK	IQCK	_SYYHHHHHHDYDIPTTENLYFQGAM(Oxidation (M))GM(Oxidation (M))QIFVK_	_IQCK_	32	4	26	2	forward	147.93	Intra-protein link	0.0020293	Cross	HISTAGGED_UB_D32C	HISTAGGED_UB_D32C(HISTAGGED_UB_D32C;UB_D32C)	H7-C59	7	6	H	59	3	C	-	-	-	-	-	-	-	-	-	-	-	-	-	-	-	-	-	-		C:3;I:1;K:4;Q:2	147.93	151.815	10.2158	7	659.163	4607.09	0.620713	alpha-y1;alpha-y2;alpha-y3;alpha-y4;alpha-y5;alpha-y6;alpha-y7;alpha-y8;alpha-y9;alpha-y10;alpha-y11;alpha-y12;alpha-y13;alpha-y1-NH3;alpha-y5-NH3;alpha-y11-NH3;alpha-y12-NH3;alpha-y13-NH3;alpha-y20(2+);alpha-a2;alpha-b4;alpha-b5;alpha-b6-Pep;alpha-b7-Pep;alpha-b8-Pep;alpha-b9-Pep;alpha-b10-Pep;alpha-b11-Pep;alpha-b12-Pep;alpha-b13-Pep;alpha-b14-Pep;alpha-b15-Pep;alpha-b16-Pep;alpha-b17-Pep;alpha-b18-Pep;alpha-b19-Pep;alpha-b20-Pep;alpha-b12-H2O-Pep;alpha-b13-H2O-Pep;alpha-b15-H2O-Pep;alpha-b16-H2O-Pep;alpha-b17-H2O-Pep;alpha-b18-H2O-Pep;alpha-b19-H2O-Pep;beta-a2;beta-b2;beta-b2-NH3	147.1128041706;246.1812180868;393.24963200300004;506.33369598340005;634.3922734948;781.4276727231;838.4491364467001;985.4845356750002;1056.5216494628003;1113.5431131864002;1241.6016906978002;1388.6701046140001;1551.7334331523002;130.0862550691;617.3657243933;1224.5751415963002;1371.6435555125001;1534.7068840508002;1160.57123946165;223.10771879269998;551.2248738155;688.2837856779;1484.6739444384998;1621.7328563008998;1758.7917681632998;1895.8506800256998;2010.8776230576998;2173.940951596;2288.967894628;2402.0519586084;2499.1047224604004;2600.1524009345;2701.2000794086002;2830.2426725048;2944.2855999519998;3057.3696639324;3220.4329924707;2270.9573299417;2384.0413939221003;2582.1418362482;2683.1895147223004;2812.2321078185;2926.2750352657;3039.3590992461;214.1550033363;242.1499179584;225.12336885690002	Multiplet	12	0
SC_250314_RNF2_UV	9757	7411	SYYHHHHHHDYDIPTTENLYFQGAMGMQIFVK	IQCK	_SYYHHHHHHDYDIPTTENLYFQGAM(Oxidation (M))GM(Oxidation (M))QIFVK_	_IQCK_	32	4	27	2	forward	157.73	Intra-protein link	0.00061286	Cross	HISTAGGED_UB_D32C	HISTAGGED_UB_D32C(HISTAGGED_UB_D32C;UB_D32C)	H8-C59	8	7	H	59	3	C	-	-	-	-	-	-	-	-	-	-	-	-	-	-	-	-	-	-		C:3;I:1;K:4;Q:2	157.73	161.803	14.8447	6	768.855	4607.09	0.569841	alpha-y1;alpha-y2;alpha-y3;alpha-y4;alpha-y5;alpha-y6;alpha-y7;alpha-y8;alpha-y9;alpha-y10;alpha-y11;alpha-y12;alpha-y13;alpha-y14;alpha-y1-NH3;alpha-y5-NH3;alpha-y8-NH3;alpha-y11-NH3;alpha-y12-NH3;alpha-y13-NH3;alpha-y20(2+);alpha-a2;alpha-b4;alpha-b5;alpha-b6;alpha-b7-Pep;alpha-b8-Pep;alpha-b9-Pep;alpha-b10-Pep;alpha-b11-Pep;alpha-b12-Pep;alpha-b13-Pep;alpha-b14-Pep;alpha-b15-Pep;alpha-b16-Pep;alpha-b17-Pep;alpha-b18-Pep;alpha-b19-Pep;alpha-b20-Pep;alpha-b8-H2O-Pep;alpha-b12-H2O-Pep;alpha-b13-H2O-Pep;alpha-b15-H2O-Pep;alpha-b16-H2O-Pep;alpha-b17-H2O-Pep;alpha-b18-H2O-Pep;alpha-b19-H2O-Pep;alpha-b23-H2O-Pep;alpha-b20-NH3-Pep;alpha-b8(2+);beta-a2;beta-b2;beta-b2-NH3	147.1128041706;246.1812180868;393.24963200300004;506.33369598340005;634.3922734948;781.4276727231;838.4491364467001;985.4845356750002;1056.5216494628003;1113.5431131864002;1241.6016906978002;1388.6701046140001;1551.7334331523002;1664.8174971327003;130.0862550691;617.3657243933;968.4579865735002;1224.5751415963002;1371.6435555125001;1534.7068840508002;1160.57123946165;223.10771879269998;551.2248738155;688.2837856779;825.3426975403;1621.7328563008998;1758.7917681632998;1895.8506800256998;2010.8776230576998;2173.940951596;2288.967894628;2402.0519586084;2499.1047224604004;2600.1524009345;2701.2000794086002;2830.2426725048;2944.2855999519998;3057.3696639324;3220.4329924707;1740.7812034769997;2270.9573299417;2384.0413939221003;2582.1418362482;2683.1895147223004;2812.2321078185;2926.2750352657;3039.3590992461;3534.5708829356;3203.4064433691997;879.8995223149499;214.1550033363;242.1499179584;225.12336885690002	Multiplet	15	0
SC_250314_RNF2_UV	9830	7477	SYYHHHHHHDYDIPTTENLYFQGAMGMQIFVK	IQCKEGIPPDQQR	_SYYHHHHHHDYDIPTTENLYFQGAM(Oxidation (M))GM(Oxidation (M))QIFVK_	_IQCKEGIPPDQQR_	32	13	27	9	forward	173.96	Intra-protein link	0.00036761	Cross	HISTAGGED_UB_D32C	HISTAGGED_UB_D32C(HISTAGGED_UB_D32C;UB_D32C)	H7-C59	7	6	H	59	3	C	-	-	-	-	-	-	-	-	-	-	-	-	-	-	-	-	-	-		C:3;D:10;E:5;G:6;I:1;I:7;K:4;P:8;P:9;Q:2;Q:11;Q:12;R:13	173.96	161.803	34.7731	6	938.939	5627.59	0.323062	alpha-y1;alpha-y2;alpha-y3;alpha-y4;alpha-y5;alpha-y6;alpha-y7;alpha-y8;alpha-y9;alpha-y10;alpha-y11;alpha-y12;alpha-y13;alpha-y1-NH3;alpha-y5-NH3;alpha-y8-NH3;alpha-y11-NH3;alpha-y12-NH3;alpha-y13-NH3;alpha-y20(2+);alpha-a2;alpha-b4;alpha-b5;alpha-b6-Pep;alpha-b9-Pep;alpha-b10-Pep;alpha-b12-Pep;alpha-b13-Pep;alpha-b14-Pep;alpha-b16-Pep;alpha-b17-Pep;alpha-b18-Pep;alpha-b19-Pep;alpha-b20-Pep;alpha-b21-Pep;alpha-b22-Pep;alpha-b23-Pep;alpha-b27-Pep;alpha-b13-H2O-Pep;alpha-b14-H2O-Pep;alpha-b15-H2O-Pep;alpha-b16-H2O-Pep;alpha-b17-H2O-Pep;alpha-b18-H2O-Pep;alpha-b19-H2O-Pep;alpha-b20-H2O-Pep;alpha-b23-H2O-Pep;alpha-b18-NH3-Pep;alpha-b21-NH3-Pep;beta-y1;beta-y3;beta-y4;beta-y5;beta-y6;beta-y7;beta-y8;beta-y9;beta-y10;beta-y1-NH3;beta-a2;beta-b2;beta-b2-NH3	147.1128041706;246.1812180868;393.24963200300004;506.33369598340005;634.3922734948;781.4276727231;838.4491364467001;985.4845356750002;1056.5216494628003;1113.5431131864002;1241.6016906978002;1388.6701046140001;1551.7334331523002;130.0862550691;617.3657243933;968.4579865735002;1224.5751415963002;1371.6435555125001;1534.7068840508002;1160.57123946165;223.10771879269998;551.2248738155;688.2837856779;2505.1728020256;2916.3495376128;3031.3764806448003;3309.4667522151;3422.5508161955;3519.6035800475;3721.6989369957;3850.7415300918997;3964.7844575390995;4077.8685215194996;4240.931850057799;4388.000263974;4516.058841485399;4573.080305209;4995.209681177;3404.5402515092;3501.5930153612003;3602.6406938353;3703.6883723094;3832.7309654056;3946.7738928527997;4059.8579568331998;4222.921285371499;4555.069740522699;3947.7579084375993;4370.9737148725;175.118952181;431.23610720380003;546.2630502357999;643.3158140877999;740.3685779397999;853.4526419201999;910.4741056437999;1039.51669874;1167.6116617577;158.0924030795;214.1550033363;242.1499179584;225.12336885690002	Multiplet	36	0
SC_250314_RNF2_UV	9839	7485	TITLEVEPSDTIENVK	IQCK	_TITLEVEPSDTIENVK_	_IQCK_	16	4	8	2	forward	35.657	Intra-protein link	0.050999	Cross	HISTAGGED_UB_D32C(HISTAGGED_UB_D32C;UB_D32C)	HISTAGGED_UB_D32C(HISTAGGED_UB_D32C;UB_D32C)	N52-C59	52	14	N	59	3	C	-	-	-	-	-	-	-	-	-	-	-	-	-	-	-	-	-	-		C:3;I:1;K:4;Q:2	35.657	31.0712	19.0463	4	612.57	2446.25	-0.0228899	alpha-y1;alpha-y2;alpha-y9-Pep;alpha-y1-NH3;alpha-y2-NH3;alpha-y3-NH3-Pep;alpha-y8-NH3-Pep;alpha-y9-NH3-Pep;alpha-y10-NH3-Pep;alpha-y11-NH3-Pep;alpha-y12-NH3-Pep;alpha-y8(2+);alpha-y10(2+);alpha-a2;alpha-b2;alpha-b3;alpha-b4;alpha-b5;alpha-b6;alpha-b2-H2O;alpha-b3-H2O;alpha-b4-H2O;alpha-b5-H2O;alpha-b6-H2O;alpha-b7-H2O;beta-a2;beta-b2;beta-b2-NH3	147.1128041706;246.1812180868;1661.8414632768;130.0862550691;229.1546689853;1002.5288433306998;1547.7621503233;1644.8149141753;1773.8575072714998;1872.9259211876997;2001.9685142838998;782.8979879456999;895.9456664197999;187.144104299;215.13901892110002;316.1866973952;429.2707613756;558.3133544718;657.3817683880001;197.12845423480002;298.1761327089;411.26019668929996;540.3027897855001;639.3712037017001;768.4137967979001;214.1550033363;242.1499179584;225.12336885690002	Multiplet	1	0
SC_250314_RNF2_UV	9851	7496	TITLEVEPSDTIENVK	IQCK	_TITLEVEPSDTIENVK_	_IQCK_	16	4	6	2	forward	37.013	Intra-protein link	0.049685	Cross	HISTAGGED_UB_D32C(HISTAGGED_UB_D32C;UB_D32C)	HISTAGGED_UB_D32C(HISTAGGED_UB_D32C;UB_D32C)	N52-C59	52	14	N	59	3	C	-	-	-	-	-	-	-	-	-	-	-	-	-	-	-	-	-	-		C:3;I:1;K:4;Q:2	37.013	33.2037	19.0463	4	612.57	2446.25	-0.0228899	alpha-y1;alpha-y2;alpha-y4-Pep;alpha-y8-Pep;alpha-y9-Pep;alpha-y10-Pep;alpha-y9-H2O-Pep;alpha-y10-H2O-Pep;alpha-y1-NH3;alpha-y2-NH3;alpha-y3-NH3-Pep;alpha-y4-NH3-Pep;alpha-y6-NH3-Pep;alpha-y8-NH3-Pep;alpha-y9-NH3-Pep;alpha-y12-NH3-Pep;alpha-a2;alpha-b2;alpha-b3;alpha-b5;alpha-b6;alpha-b2-H2O;alpha-b3-H2O;alpha-b4-H2O;alpha-b5-H2O;alpha-b6-H2O;alpha-b7-H2O;beta-a2;beta-b2;beta-b2-NH3	147.1128041706;246.1812180868;1148.5979855284;1564.7886994248;1661.8414632768;1790.8840563729998;1643.8308985904998;1772.8734916866997;130.0862550691;229.1546689853;1002.5288433306998;1131.5714364269;1345.7031788814;1547.7621503233;1644.8149141753;2001.9685142838998;187.144104299;215.13901892110002;316.1866973952;558.3133544718;657.3817683880001;197.12845423480002;298.1761327089;411.26019668929996;540.3027897855001;639.3712037017001;768.4137967979001;214.1550033363;242.1499179584;225.12336885690002	Multiplet	1	0
SC_250314_RNF2_UV	9915	7553	SYYHHHHHHDYDIPTTENLYFQGAMGMQIFVK	IQCK	_SYYHHHHHHDYDIPTTENLYFQGAM(Oxidation (M))GM(Oxidation (M))QIFVK_	_IQCK_	32	4	26	2	forward	147.93	Intra-protein link	0.00070145	Cross	HISTAGGED_UB_D32C	HISTAGGED_UB_D32C(HISTAGGED_UB_D32C;UB_D32C)	H8-C59	8	7	H	59	3	C	-	-	-	-	-	-	-	-	-	-	-	-	-	-	-	-	-	-		C:3;I:1;K:4;Q:2	147.93	151.815	12.1595	6	768.855	4607.09	0.569841	alpha-y1;alpha-y2;alpha-y3;alpha-y4;alpha-y5;alpha-y7;alpha-y8;alpha-y9;alpha-y10;alpha-y11;alpha-y12;alpha-y13;alpha-y1-NH3;alpha-y2-NH3;alpha-y5-NH3;alpha-y11-NH3;alpha-y13-NH3;alpha-y9(2+);alpha-y29(2+);alpha-a2;alpha-b4;alpha-b5;alpha-b6;alpha-b7-Pep;alpha-b8-Pep;alpha-b9-Pep;alpha-b11-Pep;alpha-b12-Pep;alpha-b13-Pep;alpha-b14-Pep;alpha-b15-Pep;alpha-b16-Pep;alpha-b17-Pep;alpha-b18-Pep;alpha-b19-Pep;alpha-b20-Pep;alpha-b12-H2O-Pep;alpha-b13-H2O-Pep;alpha-b15-H2O-Pep;alpha-b16-H2O-Pep;alpha-b17-H2O-Pep;alpha-b18-H2O-Pep;alpha-b19-H2O-Pep;alpha-b20-H2O-Pep;alpha-b17(2+);beta-a2;beta-b2;beta-b2-NH3	147.1128041706;246.1812180868;393.24963200300004;506.33369598340005;634.3922734948;838.4491364467001;985.4845356750002;1056.5216494628003;1113.5431131864002;1241.6016906978002;1388.6701046140001;1551.7334331523002;130.0862550691;229.1546689853;617.3657243933;1224.5751415963002;1534.7068840508002;528.7644629647001;2097.972205799101;223.10771879269998;551.2248738155;688.2837856779;825.3426975403;1621.7328563008998;1758.7917681632998;1895.8506800256998;2173.940951596;2288.967894628;2402.0519586084;2499.1047224604004;2600.1524009345;2701.2000794086002;2830.2426725048;2944.2855999519998;3057.3696639324;3220.4329924707;2270.9573299417;2384.0413939221003;2582.1418362482;2683.1895147223004;2812.2321078185;2926.2750352657;3039.3590992461;3202.4224277844;1415.6249744857;214.1550033363;242.1499179584;225.12336885690002	Multiplet	19	0
SC_250314_RNF2_UV	9919	7557	SYYHHHHHHDYDIPTTENLYFQGAMGMQIFVK	IQCK	_(Acetyl (Protein N-term))SYYHHHHHHDYDIPTTENLYFQGAM(Oxidation (M))GM(Oxidation (M))QIFVK_	_IQCK_	32	4	24	2	forward	128.98	Intra-protein link	0.010778	Cross	HISTAGGED_UB_D32C	HISTAGGED_UB_D32C(HISTAGGED_UB_D32C;UB_D32C)	D11-C59	11	10	D	59	3	C	-	-	-	-	-	-	-	-	-	-	-	-	-	-	-	-	-	-		C:3;I:1;K:4;Q:2	128.98	132.479	12.1595	6	775.857	4649.1	-0.157532	alpha-y1;alpha-y2;alpha-y3;alpha-y4;alpha-y5;alpha-y6;alpha-y7;alpha-y8;alpha-y9;alpha-y10;alpha-y11;alpha-y12;alpha-y13;alpha-y22-H2O;alpha-y1-NH3;alpha-y2-NH3;alpha-y5-NH3;alpha-y11-NH3;alpha-y12-NH3;alpha-y13-NH3;alpha-y20(2+);alpha-y29(2+);alpha-b4;alpha-b10-Pep;alpha-b12-Pep;alpha-b13-Pep;alpha-b14-Pep;alpha-b15-Pep;alpha-b16-Pep;alpha-b17-Pep;alpha-b18-Pep;alpha-b19-Pep;alpha-b20-Pep;alpha-b10-H2O-Pep;alpha-b11-H2O-Pep;alpha-b12-H2O-Pep;alpha-b13-H2O-Pep;alpha-b14-H2O-Pep;alpha-b15-H2O-Pep;alpha-b16-H2O-Pep;alpha-b17-H2O-Pep;alpha-b18-H2O-Pep;alpha-b19-H2O-Pep;alpha-b20-H2O-Pep;alpha-b30(2+);beta-a2;beta-b2;beta-b2-NH3	147.1128041706;246.1812180868;393.24963200300004;506.33369598340005;634.3922734948;781.4276727231;838.4491364467001;985.4845356750002;1056.5216494628003;1113.5431131864002;1241.6016906978002;1388.6701046140001;1551.7334331523002;2580.2149093407;130.0862550691;229.1546689853;617.3657243933;1224.5751415963002;1371.6435555125001;1534.7068840508002;1160.57123946165;2097.972205799101;593.2354385018;2052.8881877440003;2330.9784593143;2444.0625232947;2541.1152871467;2642.1629656208;2743.2106440949;2872.2532371911;2986.2961646383;3099.3802286187;3262.443557157;2034.8776230577002;2197.9409515960006;2312.967894628;2426.0519586084;2523.1047224604004;2624.1524009345003;2725.2000794086002;2854.2426725048003;2968.285599952;3081.3696639324003;3244.4329924707004;2202.9698600754;214.1550033363;242.1499179584;225.12336885690002	Multiplet	37	0
SC_250314_RNF2_UV	9982	7614	TCPICRADASEVHR	TCPICR	_TCPICRADASEVHR_	_TCPICR_	14	6	3	2	forward	20.663	Intra-protein link	0.045279	Cross	RNF38	RNF38	H75-C67	75	13	H	67	5	C	-	-	-	-	-	-	-	-	-	-	-	-	-	-	-	-	-	-	C:2;C:5	C:2;C:5;I:4;P:3;R:6;T:1	20.663	20.6632	23.6996	3	806.71	2417.11	3.17089	alpha-y1;alpha-y9-Pep;alpha-y11-Pep;alpha-y13-Pep;alpha-y9-H2O-Pep;alpha-y11-H2O-Pep;alpha-y13-H2O-Pep;alpha-y1-NH3;alpha-y7-NH3-Pep;alpha-b2;alpha-b5;alpha-b5-H2O	175.118952181;1900.9116253025002;2117.0048737607;2317.0668220905004;1882.9010606162;2098.9943090744;2299.0562574042006;158.0924030795;1656.7468513851002;205.0641394185;518.2101517287;500.1995870424	Multiplet	4	1
SC_250314_RNF4_NOUV	5666	3848	EGIPPDQQR	IQCK	_EGIPPDQQR_	_IQCK_	9	4	5	3	forward	65.88	Intra-protein link	0.027849	Cross	HISTAGGED_UB_D32C(HISTAGGED_UB_D32C;UB_D32C)	HISTAGGED_UB_D32C(HISTAGGED_UB_D32C;UB_D32C)	E61-C59	61	1	E	59	3	C	-	-	-	-	-	-	-	-	-	-	-	-	-	-	-	-	-	-		C:3;I:1;K:4;Q:2	65.88	56.4115	19.2684	3	566.954	1697.84	-0.53922	alpha-y1;alpha-y2;alpha-y3;alpha-y4;alpha-y5;alpha-y6;alpha-y8;alpha-y6-H2O;alpha-y1-NH3;alpha-y2-NH3;alpha-y4-NH3;alpha-y5-NH3;alpha-y6-NH3;alpha-a2-Pep;alpha-b2-Pep;alpha-b3-Pep;alpha-b2-H2O-Pep;alpha-b3-H2O-Pep;beta-y1;beta-y2-Pep;beta-y1-NH3;beta-a2;beta-b2;beta-b2-NH3	175.118952181;303.1775296924;431.23610720380003;546.2630502357999;643.3158140877999;740.3685779397999;910.4741056437999;722.3580132535;158.0924030795;286.1509805909;529.2365011342999;626.2892649862999;723.3420288382999;818.4076655624999;846.4025801846;959.4866441649999;828.3920154983;941.4760794787;147.1128041706;1457.7053041463998;130.0862550691;214.1550033363;242.1499179584;225.12336885690002	Multiplet	3	1
SC_250314_RNF4_NOUV	5805	3970	EGIPPDQQR	IQCK	_EGIPPDQQR_	_IQCK_	9	4	8	3	forward	114.93	Intra-protein link	0.002052	Cross	HISTAGGED_UB_D32C(HISTAGGED_UB_D32C;UB_D32C)	HISTAGGED_UB_D32C(HISTAGGED_UB_D32C;UB_D32C)	G62-C59	62	2	G	59	3	C	-	-	-	-	-	-	-	-	-	-	-	-	-	-	-	-	-	-		C:3;I:1;K:4;Q:2	114.93	81.9582	38.1555	3	566.954	1697.84	-0.53922	alpha-y1;alpha-y2;alpha-y3;alpha-y4;alpha-y5;alpha-y6;alpha-y1-NH3;alpha-y3-NH3;alpha-y4-NH3;alpha-y5-NH3;alpha-y6-NH3;alpha-a2-Pep;alpha-b2-Pep;alpha-b3-Pep;alpha-b2-H2O-Pep;alpha-b3-H2O-Pep;beta-y1;beta-y2-Pep;beta-y3-Pep;beta-y1-NH3;beta-a2;beta-b2;beta-b2-NH3	175.118952181;303.1775296924;431.23610720380003;546.2630502357999;643.3158140877999;740.3685779397999;158.0924030795;414.20955810230004;529.2365011342999;626.2892649862999;723.3420288382999;818.4076655624999;846.4025801846;959.4866441649999;828.3920154983;941.4760794787;147.1128041706;1457.7053041463998;1585.7638816577999;130.0862550691;214.1550033363;242.1499179584;225.12336885690002	Multiplet	1	2
SC_250314_RNF4_NOUV	5927	4076	EGIPPDQQR	IQCK	_EGIPPDQQR_	_IQCK_	9	4	8	3	forward	114.93	Intra-protein link	0.002052	Cross	HISTAGGED_UB_D32C(HISTAGGED_UB_D32C;UB_D32C)	HISTAGGED_UB_D32C(HISTAGGED_UB_D32C;UB_D32C)	G62-C59	62	2	G	59	3	C	-	-	-	-	-	-	-	-	-	-	-	-	-	-	-	-	-	-		C:3;I:1;K:4;Q:2	114.93	81.9582	38.1555	3	566.954	1697.84	-0.53922	alpha-y1;alpha-y2;alpha-y3;alpha-y4;alpha-y5;alpha-y6;alpha-y5-H2O;alpha-y6-H2O;alpha-y1-NH3;alpha-y3-NH3;alpha-y4-NH3;alpha-y5-NH3;alpha-y6-NH3;alpha-a2-Pep;alpha-b2-Pep;alpha-b3-Pep;alpha-b2-H2O-Pep;alpha-b3-H2O-Pep;alpha-b4-H2O-Pep;beta-y1;beta-y2-Pep;beta-y3-Pep;beta-y1-NH3;beta-a2;beta-b2;beta-b2-NH3	175.118952181;303.1775296924;431.23610720380003;546.2630502357999;643.3158140877999;740.3685779397999;625.3052494015;722.3580132535;158.0924030795;414.20955810230004;529.2365011342999;626.2892649862999;723.3420288382999;818.4076655624999;846.4025801846;959.4866441649999;828.3920154983;941.4760794787;1038.5288433306996;147.1128041706;1457.7053041463998;1585.7638816577999;130.0862550691;214.1550033363;242.1499179584;225.12336885690002	Multiplet	1	2
SC_250314_RNF4_NOUV	6053	4186	EGIPPDQQR	IQCK	_EGIPPDQQR_	_IQCK_	9	4	6	2	forward	95.85	Intra-protein link	0.0049998	Cross	HISTAGGED_UB_D32C(HISTAGGED_UB_D32C;UB_D32C)	HISTAGGED_UB_D32C(HISTAGGED_UB_D32C;UB_D32C)	I63-C59	63	3	I	59	3	C	-	-	-	-	-	-	-	-	-	-	-	-	-	-	-	-	-	-		C:3;I:1;K:4;Q:2	95.85	71.8692	28.3551	3	566.954	1697.84	-0.53922	alpha-y1;alpha-y2;alpha-y3;alpha-y4;alpha-y5;alpha-y6;alpha-y5-H2O;alpha-y6-H2O;alpha-y1-NH3;alpha-y3-NH3;alpha-y4-NH3;alpha-y5-NH3;alpha-y6-NH3;alpha-a2;alpha-b2;alpha-b3-Pep;alpha-b2-H2O;alpha-b3-H2O-Pep;alpha-b4-H2O-Pep;beta-y1;beta-y2-Pep;beta-y1-NH3;beta-a2;beta-b2;beta-b2-NH3	175.118952181;303.1775296924;431.23610720380003;546.2630502357999;643.3158140877999;740.3685779397999;625.3052494015;722.3580132535;158.0924030795;414.20955810230004;529.2365011342999;626.2892649862999;723.3420288382999;159.07641866429998;187.0713332864;959.4866441649999;169.0607686001;941.4760794787;1038.5288433306996;147.1128041706;1457.7053041463998;130.0862550691;214.1550033363;242.1499179584;225.12336885690002	Multiplet	1	1
SC_250314_RNF4_NOUV	6059	4191	EGIPPDQQR	IQCK	_EGIPPDQQR_	_IQCK_	9	4	10	2	forward	96.253	Intra-protein link	0.0049517	Cross	HISTAGGED_UB_D32C(HISTAGGED_UB_D32C;UB_D32C)	HISTAGGED_UB_D32C(HISTAGGED_UB_D32C;UB_D32C)	G62-C59	62	2	G	59	3	C	-	-	-	-	-	-	-	-	-	-	-	-	-	-	-	-	-	-		C:3;I:1;K:4;Q:2	96.253	83.6143	28.3551	3	566.954	1697.84	-0.53922	alpha-y1;alpha-y2;alpha-y3;alpha-y4;alpha-y5;alpha-y6;alpha-y6-H2O;alpha-y1-NH3;alpha-y3-NH3;alpha-y4-NH3;alpha-y5-NH3;alpha-y6-NH3;alpha-a2-Pep;alpha-b2-Pep;alpha-b3-Pep;alpha-b4-Pep;alpha-b2-H2O-Pep;alpha-b3-H2O-Pep;alpha-b4-H2O-Pep;beta-y1;beta-y2-Pep;beta-y1-NH3;beta-a2;beta-b2;beta-b2-NH3	175.118952181;303.1775296924;431.23610720380003;546.2630502357999;643.3158140877999;740.3685779397999;722.3580132535;158.0924030795;414.20955810230004;529.2365011342999;626.2892649862999;723.3420288382999;818.4076655624999;846.4025801846;959.4866441649999;1056.5394080169997;828.3920154983;941.4760794787;1038.5288433306996;147.1128041706;1457.7053041463998;130.0862550691;214.1550033363;242.1499179584;225.12336885690002	Multiplet	3	1
SC_250314_RNF4_NOUV	6086	4214	EGIPPDQQR	IQCK	_EGIPPDQQR_	_IQCK_	9	4	9	3	forward	96.253	Intra-protein link	0.0038058	Cross	HISTAGGED_UB_D32C(HISTAGGED_UB_D32C;UB_D32C)	HISTAGGED_UB_D32C(HISTAGGED_UB_D32C;UB_D32C)	G62-C59	62	2	G	59	3	C	-	-	-	-	-	-	-	-	-	-	-	-	-	-	-	-	-	-		C:3;I:1;K:4;Q:2	96.253	70.9125	38.1555	3	566.954	1697.84	-0.53922	alpha-y1;alpha-y2;alpha-y3;alpha-y4;alpha-y5;alpha-y6;alpha-y6-H2O;alpha-y1-NH3;alpha-y2-NH3;alpha-y3-NH3;alpha-y4-NH3;alpha-y5-NH3;alpha-y6-NH3;alpha-a2-Pep;alpha-b2-Pep;alpha-b3-Pep;alpha-b2-H2O-Pep;alpha-b3-H2O-Pep;alpha-b4-H2O-Pep;beta-y1;beta-y2-Pep;beta-y3-Pep;beta-y1-NH3;beta-a2;beta-b2;beta-b2-NH3	175.118952181;303.1775296924;431.23610720380003;546.2630502357999;643.3158140877999;740.3685779397999;722.3580132535;158.0924030795;286.1509805909;414.20955810230004;529.2365011342999;626.2892649862999;723.3420288382999;818.4076655624999;846.4025801846;959.4866441649999;828.3920154983;941.4760794787;1038.5288433306996;147.1128041706;1457.7053041463998;1585.7638816577999;130.0862550691;214.1550033363;242.1499179584;225.12336885690002	Multiplet	1	2
SC_250314_RNF4_NOUV	6200	4316	EGIPPDQQR	IQCK	_EGIPPDQQR_	_IQCK_	9	4	10	3	forward	56.659	Intra-protein link	0.043003	Cross	HISTAGGED_UB_D32C(HISTAGGED_UB_D32C;UB_D32C)	HISTAGGED_UB_D32C(HISTAGGED_UB_D32C;UB_D32C)	E61-C59	61	1	E	59	3	C	-	-	-	-	-	-	-	-	-	-	-	-	-	-	-	-	-	-		C:3;I:1;K:4;Q:2	56.659	50.8979	16.8627	3	566.954	1697.84	-0.53922	alpha-y1;alpha-y2;alpha-y3;alpha-y4;alpha-y5;alpha-y6;alpha-y8;alpha-y1-NH3;alpha-y4-NH3;alpha-y5-NH3;alpha-y6-NH3;alpha-a2-Pep;alpha-b2-Pep;alpha-b3-Pep;alpha-b4-Pep;alpha-b3-H2O-Pep;beta-y1;beta-y1-NH3;beta-a2;beta-b2;beta-b2-NH3	175.118952181;303.1775296924;431.23610720380003;546.2630502357999;643.3158140877999;740.3685779397999;910.4741056437999;158.0924030795;529.2365011342999;626.2892649862999;723.3420288382999;818.4076655624999;846.4025801846;959.4866441649999;1056.5394080169997;941.4760794787;147.1128041706;130.0862550691;214.1550033363;242.1499179584;225.12336885690002	Multiplet	6	0
SC_250314_RNF4_NOUV	6232	4344	EGIPPDQQR	IQCK	_EGIPPDQQR_	_IQCK_	9	4	7	2	forward	43.734	Intra-protein link	0.047727	Cross	HISTAGGED_UB_D32C(HISTAGGED_UB_D32C;UB_D32C)	HISTAGGED_UB_D32C(HISTAGGED_UB_D32C;UB_D32C)	E61-C59	61	1	E	59	3	C	-	-	-	-	-	-	-	-	-	-	-	-	-	-	-	-	-	-		C:3;I:1;K:4;Q:2	43.734	32.61	22.4511	3	566.954	1697.84	-0.53922	alpha-y1;alpha-y2;alpha-y3;alpha-y5;alpha-y6;alpha-y8;alpha-y6-H2O;alpha-y1-NH3;alpha-y4-NH3;alpha-y5-NH3;alpha-y6-NH3;alpha-a2-Pep;alpha-b2-Pep;alpha-b3-Pep;alpha-b2-H2O-Pep;beta-y1;beta-y2-Pep;beta-y1-NH3;beta-a2;beta-b2;beta-b2-NH3	175.118952181;303.1775296924;431.23610720380003;643.3158140877999;740.3685779397999;910.4741056437999;722.3580132535;158.0924030795;529.2365011342999;626.2892649862999;723.3420288382999;818.4076655624999;846.4025801846;959.4866441649999;828.3920154983;147.1128041706;1457.7053041463998;130.0862550691;214.1550033363;242.1499179584;225.12336885690002	Multiplet	3	1
SC_250314_RNF4_NOUV	6240	4351	EGIPPDQQR	IQCK	_EGIPPDQQR_	_IQCK_	9	4	6	3	forward	55.872	Intra-protein link	0.044097	Cross	HISTAGGED_UB_D32C(HISTAGGED_UB_D32C;UB_D32C)	HISTAGGED_UB_D32C(HISTAGGED_UB_D32C;UB_D32C)	E61-C59	61	1	E	59	3	C	-	-	-	-	-	-	-	-	-	-	-	-	-	-	-	-	-	-		C:3;I:1;K:4;Q:2	55.872	44.447	16.8627	3	566.954	1697.84	-0.53922	alpha-y1;alpha-y2;alpha-y3;alpha-y4;alpha-y5;alpha-y6;alpha-y8;alpha-y6-H2O;alpha-y1-NH3;alpha-y4-NH3;alpha-y5-NH3;alpha-y6-NH3;alpha-a2-Pep;alpha-b2-Pep;alpha-b3-Pep;alpha-b3-H2O-Pep;beta-y1;beta-y1-NH3;beta-a2;beta-b2;beta-b2-NH3	175.118952181;303.1775296924;431.23610720380003;546.2630502357999;643.3158140877999;740.3685779397999;910.4741056437999;722.3580132535;158.0924030795;529.2365011342999;626.2892649862999;723.3420288382999;818.4076655624999;846.4025801846;959.4866441649999;941.4760794787;147.1128041706;130.0862550691;214.1550033363;242.1499179584;225.12336885690002	Multiplet	3	0
SC_250314_RNF4_NOUV	6368	4464	EGIPPDQQR	IQCK	_EGIPPDQQR_	_IQCK_	9	4	6	2	forward	50.04	Intra-protein link	0.052602	Cross	HISTAGGED_UB_D32C(HISTAGGED_UB_D32C;UB_D32C)	HISTAGGED_UB_D32C(HISTAGGED_UB_D32C;UB_D32C)	I63-C59	63	3	I	59	3	C	-	-	-	-	-	-	-	-	-	-	-	-	-	-	-	-	-	-		C:3;I:1;K:4;Q:2	50.04	54.4082	16.665	3	566.954	1697.84	-0.53922	alpha-y1;alpha-y2;alpha-y3;alpha-y4;alpha-y5;alpha-y6;alpha-y1-NH3;alpha-y4-NH3;alpha-y5-NH3;alpha-y6-NH3;alpha-a2;alpha-b2;alpha-b3-Pep;alpha-b2-H2O;alpha-b3-H2O-Pep;beta-y1;beta-y3-Pep;beta-y1-NH3;beta-a2;beta-b2;beta-b2-NH3	175.118952181;303.1775296924;431.23610720380003;546.2630502357999;643.3158140877999;740.3685779397999;158.0924030795;529.2365011342999;626.2892649862999;723.3420288382999;159.07641866429998;187.0713332864;959.4866441649999;169.0607686001;941.4760794787;147.1128041706;1585.7638816577999;130.0862550691;214.1550033363;242.1499179584;225.12336885690002	Multiplet	1	1
SC_250314_RNF4_NOUV	11274	8847	ALELDGQSVK	ALCYLK	_ALELDGQSVK_	_ALCYLK_	10	6	3	3	forward	24.792	Intra-protein link	0.048615	Cross	CHIP	CHIP	V96-C71	96	9	V	71	3	C	-	-	-	-	-	-	-	-	-	-	-	-	-	-	-	-	-	-		A:1;C:3;K:6;L:2;L:5;Y:4	24.792	26.598	39.4367	3	646.68	1937.02	2.47306	alpha-y1;alpha-y8-Pep;alpha-y9-Pep;alpha-y1-NH3;alpha-y4-NH3-Pep;alpha-y5-NH3-Pep;alpha-y7-NH3-Pep;alpha-y8-NH3-Pep;alpha-a2;alpha-b2;beta-b3-Pep	147.1128041706;1753.9040635336003;1866.988127514;130.0862550691;1322.7024505999002;1379.7239143235001;1607.8349213359002;1736.8775144321003;157.13353961270002;185.12845423480002;1515.7723210791	Multiplet	2	4
SC_250314_RNF4_NOUV	13062	10412	LIVSTECGHVFCSQCLR	NGR	_LIVSTECGHVFCSQCLR_	_NGR_	17	3	9	1	forward	68.034	Intra-protein link	0.029415	Cross	RNF4_G_RING	RNF4_G_RING	C162-G88	162	7	C	88	2	G	-	-	-	-	-	-	-	-	-	-	-	-	-	-	-	-	-	-	C:7;C:12;C:15	G:2;N:1;R:3	68.034	59.1845	14.0446	3	803.721	2408.14	3.07756	alpha-y1;alpha-y10;alpha-y11-Pep;alpha-y12-Pep;alpha-y13-Pep;alpha-y14-Pep;alpha-y15-Pep;alpha-y10-H2O;alpha-y11-H2O-Pep;alpha-y12-H2O-Pep;alpha-y13-H2O-Pep;alpha-y14-H2O-Pep;alpha-y15-H2O-Pep;alpha-y1-NH3;alpha-y11-NH3-Pep;alpha-a2;alpha-b2;alpha-b3;alpha-b4;alpha-b5-H2O;beta-y2-Pep	175.118952181;1149.5291944567;1766.7883390443;1895.8309321405;1996.8786106146;2083.9106390244997;2182.9790529406996;1131.5186297704;1748.777774358;1877.8203674541999;1978.8680459282998;2065.9000743382;2164.9684882543997;158.0924030795;1749.7617899428;199.1804898053;227.17540442740003;326.2438183436;413.27584675350005;496.3129605413001;2295.1042534543	Multiplet	6	0
SC_250314_RNF4_UV	5071	3279	EGIPPDQQR	IQCK	_EGIPPDQQR_	_IQCK_	9	4	10	1	forward	86.011	Intra-protein link	0.0033777	Cross	HISTAGGED_UB_D32C(HISTAGGED_UB_D32C;UB_D32C)	HISTAGGED_UB_D32C(HISTAGGED_UB_D32C;UB_D32C)	G62-C59	62	2	G	59	3	C	-	-	-	-	-	-	-	-	-	-	-	-	-	-	-	-	-	-		C:3;I:1;K:4;Q:2	58.39	83.6143	12.327	4	425.467	1697.84	1.00816	alpha-y1;alpha-y2;alpha-y3;alpha-y4;alpha-y5;alpha-y6;alpha-y4-H2O;alpha-y6-H2O;alpha-y1-NH3;alpha-y2-NH3;alpha-y3-NH3;alpha-y4-NH3;alpha-y5-NH3;alpha-y6-NH3;alpha-a2-Pep;alpha-b2-Pep;alpha-b3-Pep;alpha-b4-Pep;alpha-b6-Pep;alpha-b2-H2O-Pep;alpha-b3-H2O-Pep;alpha-b4-H2O-Pep;beta-y1;beta-y1-NH3;beta-a2;beta-b2;beta-b2-NH3	175.118952181;303.1775296924;431.23610720380003;546.2630502357999;643.3158140877999;740.3685779397999;528.2524855495;722.3580132535;158.0924030795;286.1509805909;414.20955810230004;529.2365011342999;626.2892649862999;723.3420288382999;818.4076655624999;846.4025801846;959.4866441649999;1056.5394080169997;1268.6191149009999;828.3920154983;941.4760794787;1038.5288433306996;147.1128041706;130.0862550691;214.1550033363;242.1499179584;225.12336885690002	Multiplet	7	0
SC_250314_RNF4_UV	5161	3358	EGIPPDQQR	IQCK	_EGIPPDQQR_	_IQCK_	9	4	6	3	forward	95.85	Intra-protein link	0.0048617	Cross	HISTAGGED_UB_D32C(HISTAGGED_UB_D32C;UB_D32C)	HISTAGGED_UB_D32C(HISTAGGED_UB_D32C;UB_D32C)	G62-C59	62	2	G	59	3	C	-	-	-	-	-	-	-	-	-	-	-	-	-	-	-	-	-	-		C:3;I:1;K:4;Q:2	95.85	71.8692	29.3239	3	566.954	1697.84	0.705482	alpha-y1;alpha-y2;alpha-y3;alpha-y4;alpha-y5;alpha-y6;alpha-y7;alpha-y6-H2O;alpha-y1-NH3;alpha-y2-NH3;alpha-y3-NH3;alpha-y4-NH3;alpha-y5-NH3;alpha-y6-NH3;alpha-b2-Pep;alpha-b3-Pep;alpha-b4-Pep;alpha-b2-H2O-Pep;alpha-b3-H2O-Pep;beta-y1;beta-y2-Pep;beta-y3-Pep;beta-y1-NH3;beta-a2;beta-b2;beta-b2-NH3	175.118952181;303.1775296924;431.23610720380003;546.2630502357999;643.3158140877999;740.3685779397999;853.4526419201999;722.3580132535;158.0924030795;286.1509805909;414.20955810230004;529.2365011342999;626.2892649862999;723.3420288382999;846.4025801846;959.4866441649999;1056.5394080169997;828.3920154983;941.4760794787;147.1128041706;1457.7053041463998;1585.7638816577999;130.0862550691;214.1550033363;242.1499179584;225.12336885690002	Multiplet	6	2
SC_250314_RNF4_UV	5208	3399	EGIPPDQQR	IQCK	_EGIPPDQQR_	_IQCK_	9	4	9	1	forward	100.15	Intra-protein link	0.0024763	Cross	HISTAGGED_UB_D32C(HISTAGGED_UB_D32C;UB_D32C)	HISTAGGED_UB_D32C(HISTAGGED_UB_D32C;UB_D32C)	G62-C59	62	2	G	59	3	C	-	-	-	-	-	-	-	-	-	-	-	-	-	-	-	-	-	-		C:3;I:1;K:4;Q:2	72.528	96.9644	12.327	4	425.467	1697.84	1.00816	alpha-y1;alpha-y2;alpha-y3;alpha-y4;alpha-y5;alpha-y6;alpha-y4-H2O;alpha-y5-H2O;alpha-y6-H2O;alpha-y1-NH3;alpha-y2-NH3;alpha-y3-NH3;alpha-y4-NH3;alpha-y5-NH3;alpha-y6-NH3;alpha-a2-Pep;alpha-b2-Pep;alpha-b3-Pep;alpha-b4-Pep;alpha-b6-Pep;alpha-b2-H2O-Pep;alpha-b3-H2O-Pep;alpha-b4-H2O-Pep;beta-y1;beta-y1-NH3;beta-a2;beta-b2;beta-b2-NH3	175.118952181;303.1775296924;431.23610720380003;546.2630502357999;643.3158140877999;740.3685779397999;528.2524855495;625.3052494015;722.3580132535;158.0924030795;286.1509805909;414.20955810230004;529.2365011342999;626.2892649862999;723.3420288382999;818.4076655624999;846.4025801846;959.4866441649999;1056.5394080169997;1268.6191149009999;828.3920154983;941.4760794787;1038.5288433306996;147.1128041706;130.0862550691;214.1550033363;242.1499179584;225.12336885690002	Multiplet	7	0
SC_250314_RNF4_UV	5385	3555	EGIPPDQQR	AKIQCK	_EGIPPDQQR_	_AKIQCK_	9	6	12	7	forward	164.53	Intra-protein link	1.6033e-06	Cross	HISTAGGED_UB_D32C(HISTAGGED_UB_D32C;UB_D32C)	HISTAGGED_UB_D32C(HISTAGGED_UB_D32C;UB_D32C)	E61-C59	61	1	E	59	5	C	-	-	-	-	-	-	-	-	-	-	-	-	-	-	-	-	-	-		A:1;C:5;I:3;K:2;K:6;Q:4	111.6	100.066	70.8627	3	633.332	1896.97	0.370699	alpha-y1;alpha-y2;alpha-y3;alpha-y4;alpha-y5;alpha-y6;alpha-y7;alpha-y8;alpha-y6-H2O;alpha-y1-NH3;alpha-y3-NH3;alpha-y4-NH3;alpha-y5-NH3;alpha-y6-NH3;alpha-a2-Pep;alpha-b2-Pep;alpha-b3-Pep;alpha-b4-Pep;alpha-b6-Pep;alpha-b2-H2O-Pep;alpha-b3-H2O-Pep;alpha-b4-H2O-Pep;beta-y1;beta-y2-Pep;beta-y3-Pep;beta-y4-Pep;beta-y5-Pep;beta-y1-NH3;beta-b2;beta-b3;beta-b4;beta-b2-NH3;beta-b3-NH3;beta-b4-NH3	175.118952181;303.1775296924;431.23610720380003;546.2630502357999;643.3158140877999;740.3685779397999;853.4526419201999;910.4741056437999;722.3580132535;158.0924030795;414.20955810230004;529.2365011342999;626.2892649862999;723.3420288382999;1017.5397423680001;1045.5346569901;1158.6187209705001;1255.6714848225;1467.7511917065;1027.5240923038;1140.6081562842;1237.6609201361998;147.1128041706;1457.7053041463998;1585.7638816577999;1698.8479456382;1826.9429086558998;130.0862550691;200.1393532721;313.2234172525;441.28199476389995;183.11280417060001;296.196868151;424.25544566239995	Multiplet	15	9
SC_250314_RNF4_UV	5403	3571	EGIPPDQQR	AKIQCK	_EGIPPDQQR_	_AKIQCK_	9	6	9	4	forward	66.504	Intra-protein link	0.016832	Cross	HISTAGGED_UB_D32C(HISTAGGED_UB_D32C;UB_D32C)	HISTAGGED_UB_D32C(HISTAGGED_UB_D32C;UB_D32C)	G62-C59	62	2	G	59	5	C	-	-	-	-	-	-	-	-	-	-	-	-	-	-	-	-	-	-		A:1;C:5;I:3;K:2;K:6;Q:4	66.504	70.9125	22.3647	4	475.25	1896.97	0.693544	alpha-y1;alpha-y2;alpha-y3;alpha-y4;alpha-y5;alpha-y6;alpha-y5-H2O;alpha-y6-H2O;alpha-y1-NH3;alpha-y2-NH3;alpha-y3-NH3;alpha-y4-NH3;alpha-y6-NH3;alpha-b2-Pep;alpha-b3-Pep;alpha-b4-Pep;alpha-b6-Pep;alpha-b2-H2O-Pep;alpha-b3-H2O-Pep;beta-y1;beta-y1-NH3;beta-b2;beta-b3;beta-b4;beta-b2-NH3	175.118952181;303.1775296924;431.23610720380003;546.2630502357999;643.3158140877999;740.3685779397999;625.3052494015;722.3580132535;158.0924030795;286.1509805909;414.20955810230004;529.2365011342999;723.3420288382999;1045.5346569901;1158.6187209705001;1255.6714848225;1467.7511917065;1027.5240923038;1140.6081562842;147.1128041706;130.0862550691;200.1393532721;313.2234172525;441.28199476389995;183.11280417060001	Multiplet	7	0
SC_250314_RNF4_UV	5408	3576	EGIPPDQQR	IQCK	_EGIPPDQQR_	_IQCK_	9	4	9	1	forward	100.15	Intra-protein link	0.0024763	Cross	HISTAGGED_UB_D32C(HISTAGGED_UB_D32C;UB_D32C)	HISTAGGED_UB_D32C(HISTAGGED_UB_D32C;UB_D32C)	G62-C59	62	2	G	59	3	C	-	-	-	-	-	-	-	-	-	-	-	-	-	-	-	-	-	-		C:3;I:1;K:4;Q:2	72.528	96.9644	12.327	4	425.467	1697.84	1.00816	alpha-y1;alpha-y2;alpha-y3;alpha-y4;alpha-y5;alpha-y6;alpha-y4-H2O;alpha-y5-H2O;alpha-y6-H2O;alpha-y1-NH3;alpha-y2-NH3;alpha-y3-NH3;alpha-y4-NH3;alpha-y5-NH3;alpha-a2-Pep;alpha-b2-Pep;alpha-b3-Pep;alpha-b4-Pep;alpha-b6-Pep;alpha-b2-H2O-Pep;alpha-b3-H2O-Pep;alpha-b4-H2O-Pep;beta-y1;beta-y1-NH3;beta-a2;beta-b2;beta-b2-NH3	175.118952181;303.1775296924;431.23610720380003;546.2630502357999;643.3158140877999;740.3685779397999;528.2524855495;625.3052494015;722.3580132535;158.0924030795;286.1509805909;414.20955810230004;529.2365011342999;626.2892649862999;818.4076655624999;846.4025801846;959.4866441649999;1056.5394080169997;1268.6191149009999;828.3920154983;941.4760794787;1038.5288433306996;147.1128041706;130.0862550691;214.1550033363;242.1499179584;225.12336885690002	Multiplet	7	0
SC_250314_RNF4_UV	5523	3677	EGIPPDQQR	IQCK	_EGIPPDQQR_	_IQCK_	9	4	9	1	forward	100.15	Intra-protein link	0.0024763	Cross	HISTAGGED_UB_D32C(HISTAGGED_UB_D32C;UB_D32C)	HISTAGGED_UB_D32C(HISTAGGED_UB_D32C;UB_D32C)	G62-C59	62	2	G	59	3	C	-	-	-	-	-	-	-	-	-	-	-	-	-	-	-	-	-	-		C:3;I:1;K:4;Q:2	80.878	96.9644	12.327	4	425.467	1697.84	1.00816	alpha-y1;alpha-y2;alpha-y3;alpha-y4;alpha-y5;alpha-y6;alpha-y4-H2O;alpha-y5-H2O;alpha-y6-H2O;alpha-y1-NH3;alpha-y2-NH3;alpha-y3-NH3;alpha-y4-NH3;alpha-y5-NH3;alpha-y6-NH3;alpha-a2-Pep;alpha-b2-Pep;alpha-b3-Pep;alpha-b4-Pep;alpha-b6-Pep;alpha-b2-H2O-Pep;alpha-b3-H2O-Pep;beta-y1;beta-y1-NH3;beta-a2;beta-b2;beta-b2-NH3	175.118952181;303.1775296924;431.23610720380003;546.2630502357999;643.3158140877999;740.3685779397999;528.2524855495;625.3052494015;722.3580132535;158.0924030795;286.1509805909;414.20955810230004;529.2365011342999;626.2892649862999;723.3420288382999;818.4076655624999;846.4025801846;959.4866441649999;1056.5394080169997;1268.6191149009999;828.3920154983;941.4760794787;147.1128041706;130.0862550691;214.1550033363;242.1499179584;225.12336885690002	Multiplet	7	0
SC_250314_RNF4_UV	5526	3679	EGIPPDQQR	AKIQCK	_EGIPPDQQR_	_AKIQCK_	9	6	11	7	forward	167.24	Intra-protein link	1.2096e-08	Cross	HISTAGGED_UB_D32C(HISTAGGED_UB_D32C;UB_D32C)	HISTAGGED_UB_D32C(HISTAGGED_UB_D32C;UB_D32C)	E61-C59	61	1	E	59	5	C	-	-	-	-	-	-	-	-	-	-	-	-	-	-	-	-	-	-		A:1;C:5;I:3;K:2;K:6;Q:4	167.24	97.071	77.5279	3	633.332	1896.97	0.370699	alpha-y1;alpha-y2;alpha-y3;alpha-y4;alpha-y5;alpha-y6;alpha-y7;alpha-y8;alpha-y5-H2O;alpha-y6-H2O;alpha-y1-NH3;alpha-y3-NH3;alpha-y4-NH3;alpha-y5-NH3;alpha-y6-NH3;alpha-b2-Pep;alpha-b3-Pep;alpha-b4-Pep;alpha-b6-Pep;alpha-b2-H2O-Pep;alpha-b3-H2O-Pep;alpha-b4-H2O-Pep;beta-y1;beta-y2-Pep;beta-y3-Pep;beta-y4-Pep;beta-y5-Pep;beta-y1-NH3;beta-b2;beta-b3;beta-b4;beta-b2-NH3;beta-b3-NH3;beta-b4-NH3	175.118952181;303.1775296924;431.23610720380003;546.2630502357999;643.3158140877999;740.3685779397999;853.4526419201999;910.4741056437999;625.3052494015;722.3580132535;158.0924030795;414.20955810230004;529.2365011342999;626.2892649862999;723.3420288382999;1045.5346569901;1158.6187209705001;1255.6714848225;1467.7511917065;1027.5240923038;1140.6081562842;1237.6609201361998;147.1128041706;1457.7053041463998;1585.7638816577999;1698.8479456382;1826.9429086558998;130.0862550691;200.1393532721;313.2234172525;441.28199476389995;183.11280417060001;296.196868151;424.25544566239995	Multiplet	15	9
SC_250314_RNF4_UV	5557	3706	EGIPPDQQR	AKIQCK	_EGIPPDQQR_	_AKIQCK_	9	6	7	4	forward	80.239	Intra-protein link	0.00701	Cross	HISTAGGED_UB_D32C(HISTAGGED_UB_D32C;UB_D32C)	HISTAGGED_UB_D32C(HISTAGGED_UB_D32C;UB_D32C)	I63-C59	63	3	I	59	5	C	-	-	-	-	-	-	-	-	-	-	-	-	-	-	-	-	-	-		A:1;C:5;I:3;K:2;K:6;Q:4	60.885	88.2536	18.9295	4	475.25	1896.97	0.693544	alpha-y1;alpha-y2;alpha-y3;alpha-y4;alpha-y5;alpha-y6;alpha-y4-H2O;alpha-y5-H2O;alpha-y6-H2O;alpha-y1-NH3;alpha-y2-NH3;alpha-y3-NH3;alpha-y4-NH3;alpha-y5-NH3;alpha-y6-NH3;alpha-a2;alpha-b2;alpha-b3-Pep;alpha-b4-Pep;alpha-b6-Pep;alpha-b2-H2O;alpha-b3-H2O-Pep;beta-y1;beta-y1-NH3;beta-b2;beta-b3;beta-b4;beta-b2-NH3;beta-b4-NH3	175.118952181;303.1775296924;431.23610720380003;546.2630502357999;643.3158140877999;740.3685779397999;528.2524855495;625.3052494015;722.3580132535;158.0924030795;286.1509805909;414.20955810230004;529.2365011342999;626.2892649862999;723.3420288382999;159.07641866429998;187.0713332864;1158.6187209705001;1255.6714848225;1467.7511917065;169.0607686001;1140.6081562842;147.1128041706;130.0862550691;200.1393532721;313.2234172525;441.28199476389995;183.11280417060001;424.25544566239995	Multiplet	7	0
SC_250314_RNF4_UV	5607	3750	EGIPPDQQR	IQCK	_EGIPPDQQR_	_IQCK_	9	4	11	3	forward	89.752	Intra-protein link	0.0055708	Cross	HISTAGGED_UB_D32C(HISTAGGED_UB_D32C;UB_D32C)	HISTAGGED_UB_D32C(HISTAGGED_UB_D32C;UB_D32C)	E61-C59	61	1	E	59	3	C	-	-	-	-	-	-	-	-	-	-	-	-	-	-	-	-	-	-		C:3;I:1;K:4;Q:2	59.586	71.7148	29.3239	3	566.954	1697.84	0.280591	alpha-y1;alpha-y2;alpha-y3;alpha-y4;alpha-y5;alpha-y6;alpha-y7;alpha-y8;alpha-y6-H2O;alpha-y1-NH3;alpha-y4-NH3;alpha-y5-NH3;alpha-y6-NH3;alpha-a2-Pep;alpha-b2-Pep;alpha-b3-Pep;alpha-b4-Pep;alpha-b2-H2O-Pep;alpha-b3-H2O-Pep;alpha-b4-H2O-Pep;beta-y1;beta-y2-Pep;beta-y3-Pep;beta-y1-NH3;beta-a2;beta-b2;beta-b2-NH3	175.118952181;303.1775296924;431.23610720380003;546.2630502357999;643.3158140877999;740.3685779397999;853.4526419201999;910.4741056437999;722.3580132535;158.0924030795;529.2365011342999;626.2892649862999;723.3420288382999;818.4076655624999;846.4025801846;959.4866441649999;1056.5394080169997;828.3920154983;941.4760794787;1038.5288433306996;147.1128041706;1457.7053041463998;1585.7638816577999;130.0862550691;214.1550033363;242.1499179584;225.12336885690002	Multiplet	9	2
SC_250314_RNF4_UV	5654	3791	EGIPPDQQR	IQCK	_EGIPPDQQR_	_IQCK_	9	4	11	3	forward	98.523	Intra-protein link	0.0040619	Cross	HISTAGGED_UB_D32C(HISTAGGED_UB_D32C;UB_D32C)	HISTAGGED_UB_D32C(HISTAGGED_UB_D32C;UB_D32C)	E61-C59	61	1	E	59	3	C	-	-	-	-	-	-	-	-	-	-	-	-	-	-	-	-	-	-		C:3;I:1;K:4;Q:2	98.523	78.6155	32.9721	3	566.954	1697.84	0.280591	alpha-y1;alpha-y2;alpha-y3;alpha-y4;alpha-y5;alpha-y6;alpha-y7;alpha-y8;alpha-y6-H2O;alpha-y1-NH3;alpha-y2-NH3;alpha-y3-NH3;alpha-y4-NH3;alpha-y5-NH3;alpha-y6-NH3;alpha-a2-Pep;alpha-b2-Pep;alpha-b3-Pep;alpha-b4-Pep;alpha-b2-H2O-Pep;alpha-b3-H2O-Pep;alpha-b4-H2O-Pep;beta-y1;beta-y2-Pep;beta-y3-Pep;beta-y1-NH3;beta-a2;beta-b2;beta-b2-NH3	175.118952181;303.1775296924;431.23610720380003;546.2630502357999;643.3158140877999;740.3685779397999;853.4526419201999;910.4741056437999;722.3580132535;158.0924030795;286.1509805909;414.20955810230004;529.2365011342999;626.2892649862999;723.3420288382999;818.4076655624999;846.4025801846;959.4866441649999;1056.5394080169997;828.3920154983;941.4760794787;1038.5288433306996;147.1128041706;1457.7053041463998;1585.7638816577999;130.0862550691;214.1550033363;242.1499179584;225.12336885690002	Multiplet	9	2
SC_250314_RNF4_UV	5655	3792	EGIPPDQQR	AKIQCK	_EGIPPDQQR_	_AKIQCK_	9	6	12	7	forward	182.39	Intra-protein link	4.0665e-09	Cross	HISTAGGED_UB_D32C(HISTAGGED_UB_D32C;UB_D32C)	HISTAGGED_UB_D32C(HISTAGGED_UB_D32C;UB_D32C)	E61-C59	61	1	E	59	5	C	-	-	-	-	-	-	-	-	-	-	-	-	-	-	-	-	-	-		A:1;C:5;I:3;K:2;K:6;Q:4	182.39	111.278	77.5279	3	633.332	1896.97	0.370699	alpha-y1;alpha-y2;alpha-y3;alpha-y4;alpha-y5;alpha-y6;alpha-y7;alpha-y8;alpha-y6-H2O;alpha-y1-NH3;alpha-y3-NH3;alpha-y4-NH3;alpha-y5-NH3;alpha-y6-NH3;alpha-b2-Pep;alpha-b3-Pep;alpha-b4-Pep;alpha-b6-Pep;alpha-b2-H2O-Pep;alpha-b3-H2O-Pep;alpha-b4-H2O-Pep;beta-y1;beta-y2-Pep;beta-y3-Pep;beta-y4-Pep;beta-y5-Pep;beta-y1-NH3;beta-b2;beta-b3;beta-b4;beta-b2-NH3;beta-b3-NH3;beta-b4-NH3	175.118952181;303.1775296924;431.23610720380003;546.2630502357999;643.3158140877999;740.3685779397999;853.4526419201999;910.4741056437999;722.3580132535;158.0924030795;414.20955810230004;529.2365011342999;626.2892649862999;723.3420288382999;1045.5346569901;1158.6187209705001;1255.6714848225;1467.7511917065;1027.5240923038;1140.6081562842;1237.6609201361998;147.1128041706;1457.7053041463998;1585.7638816577999;1698.8479456382;1826.9429086558998;130.0862550691;200.1393532721;313.2234172525;441.28199476389995;183.11280417060001;296.196868151;424.25544566239995	Multiplet	15	9
SC_250314_RNF4_UV	5705	3836	EGIPPDQQR	AKIQCK	_EGIPPDQQR_	_AKIQCK_	9	6	9	3	forward	65.305	Intra-protein link	0.021793	Cross	HISTAGGED_UB_D32C(HISTAGGED_UB_D32C;UB_D32C)	HISTAGGED_UB_D32C(HISTAGGED_UB_D32C;UB_D32C)	I63-C59	63	3	I	59	5	C	-	-	-	-	-	-	-	-	-	-	-	-	-	-	-	-	-	-		A:1;C:5;I:3;K:2;K:6;Q:4	65.305	81.6345	11.5372	4	475.25	1896.97	0.693544	alpha-y1;alpha-y2;alpha-y3;alpha-y4;alpha-y5;alpha-y6;alpha-y4-H2O;alpha-y5-H2O;alpha-y6-H2O;alpha-y1-NH3;alpha-y2-NH3;alpha-y3-NH3;alpha-y4-NH3;alpha-y5-NH3;alpha-y6-NH3;alpha-a2;alpha-b2;alpha-b3-Pep;alpha-b4-Pep;alpha-b6-Pep;alpha-b2-H2O;alpha-b3-H2O-Pep;alpha-b4-H2O-Pep;alpha-b8-NH3-Pep;beta-y1;beta-y1-NH3;beta-b2;beta-b3;beta-b4;beta-b2-NH3	175.118952181;303.1775296924;431.23610720380003;546.2630502357999;643.3158140877999;740.3685779397999;528.2524855495;625.3052494015;722.3580132535;158.0924030795;286.1509805909;414.20955810230004;529.2365011342999;626.2892649862999;723.3420288382999;159.07641866429998;187.0713332864;1158.6187209705001;1255.6714848225;1467.7511917065;169.0607686001;1140.6081562842;1237.6609201361998;1706.8417976278001;147.1128041706;130.0862550691;200.1393532721;313.2234172525;441.28199476389995;183.11280417060001	Multiplet	7	0
SC_250314_RNF4_UV	5717	3847	EGIPPDQQR	IQCK	_EGIPPDQQR_	_IQCK_	9	4	12	3	forward	158.53	Intra-protein link	0.00039229	Cross	HISTAGGED_UB_D32C(HISTAGGED_UB_D32C;UB_D32C)	HISTAGGED_UB_D32C(HISTAGGED_UB_D32C;UB_D32C)	E61-C59	61	1	E	59	3	C	-	-	-	-	-	-	-	-	-	-	-	-	-	-	-	-	-	-		C:3;I:1;K:4;Q:2	118.43	135.805	29.3239	2	849.928	1697.84	0.849223	alpha-y1;alpha-y2;alpha-y3;alpha-y5;alpha-y6;alpha-y7;alpha-y8;alpha-y5-H2O;alpha-y6-H2O;alpha-y1-NH3;alpha-y3-NH3;alpha-y4-NH3;alpha-y5-NH3;alpha-y6-NH3;alpha-y8-NH3;alpha-a2-Pep;alpha-b2-Pep;alpha-b3-Pep;alpha-b4-Pep;alpha-b6-Pep;alpha-b7-Pep;alpha-b8-Pep;alpha-b2-H2O-Pep;alpha-b3-H2O-Pep;beta-y1;beta-y2-Pep;beta-y3-Pep;beta-y1-NH3;beta-a2;beta-b2;beta-b2-NH3	175.118952181;303.1775296924;431.23610720380003;643.3158140877999;740.3685779397999;853.4526419201999;910.4741056437999;625.3052494015;722.3580132535;158.0924030795;414.20955810230004;529.2365011342999;626.2892649862999;723.3420288382999;893.4475565422999;818.4076655624999;846.4025801846;959.4866441649999;1056.5394080169997;1268.6191149009999;1396.6776924124;1524.7362699238;828.3920154983;941.4760794787;147.1128041706;1457.7053041463998;1585.7638816577999;130.0862550691;214.1550033363;242.1499179584;225.12336885690002	Multiplet	27	2
SC_250314_RNF4_UV	5750	3876	EGIPPDQQR	IQCK	_EGIPPDQQR_	_IQCK_	9	4	15	4	forward	182.31	Intra-protein link	6.7185e-05	Cross	HISTAGGED_UB_D32C(HISTAGGED_UB_D32C;UB_D32C)	HISTAGGED_UB_D32C(HISTAGGED_UB_D32C;UB_D32C)	E61-C59	61	1	E	59	3	C	-	-	-	-	-	-	-	-	-	-	-	-	-	-	-	-	-	-		C:3;I:1;K:4;Q:2	132.28	171.488	32.6891	2	849.928	1697.84	0.849223	alpha-y1;alpha-y2;alpha-y3;alpha-y4;alpha-y5;alpha-y6;alpha-y7;alpha-y8;alpha-y5-H2O;alpha-y6-H2O;alpha-y1-NH3;alpha-y3-NH3;alpha-y4-NH3;alpha-y5-NH3;alpha-y6-NH3;alpha-b2-Pep;alpha-b3-Pep;alpha-b4-Pep;alpha-b5-Pep;alpha-b6-Pep;alpha-b7-Pep;alpha-b8-Pep;alpha-b2-H2O-Pep;alpha-b3-H2O-Pep;alpha-b4-H2O-Pep;alpha-b8-NH3-Pep;beta-y1;beta-y2-Pep;beta-y3-Pep;beta-y1-NH3;beta-a2;beta-b2;beta-b2-NH3	175.118952181;303.1775296924;431.23610720380003;546.2630502357999;643.3158140877999;740.3685779397999;853.4526419201999;910.4741056437999;625.3052494015;722.3580132535;158.0924030795;414.20955810230004;529.2365011342999;626.2892649862999;723.3420288382999;846.4025801846;959.4866441649999;1056.5394080169997;1153.592171869;1268.6191149009999;1396.6776924124;1524.7362699238;828.3920154983;941.4760794787;1038.5288433306996;1507.7097208223;147.1128041706;1457.7053041463998;1585.7638816577999;130.0862550691;214.1550033363;242.1499179584;225.12336885690002	Multiplet	35	2
SC_250314_RNF4_UV	5753	3878	EGIPPDQQR	IQCK	_EGIPPDQQR_	_IQCK_	9	4	8	3	forward	114.93	Intra-protein link	0.002052	Cross	HISTAGGED_UB_D32C(HISTAGGED_UB_D32C;UB_D32C)	HISTAGGED_UB_D32C(HISTAGGED_UB_D32C;UB_D32C)	G62-C59	62	2	G	59	3	C	-	-	-	-	-	-	-	-	-	-	-	-	-	-	-	-	-	-		C:3;I:1;K:4;Q:2	74.887	81.9582	38.1555	3	566.954	1697.84	0.280591	alpha-y1;alpha-y2;alpha-y3;alpha-y4;alpha-y5;alpha-y6;alpha-y5-H2O;alpha-y6-H2O;alpha-y1-NH3;alpha-y2-NH3;alpha-y3-NH3;alpha-y4-NH3;alpha-y5-NH3;alpha-y6-NH3;alpha-a2-Pep;alpha-b2-Pep;alpha-b3-Pep;alpha-b4-Pep;alpha-b2-H2O-Pep;alpha-b3-H2O-Pep;alpha-b4-H2O-Pep;beta-y1;beta-y2-Pep;beta-y3-Pep;beta-y1-NH3;beta-a2;beta-b2;beta-b2-NH3	175.118952181;303.1775296924;431.23610720380003;546.2630502357999;643.3158140877999;740.3685779397999;625.3052494015;722.3580132535;158.0924030795;286.1509805909;414.20955810230004;529.2365011342999;626.2892649862999;723.3420288382999;818.4076655624999;846.4025801846;959.4866441649999;1056.5394080169997;828.3920154983;941.4760794787;1038.5288433306996;147.1128041706;1457.7053041463998;1585.7638816577999;130.0862550691;214.1550033363;242.1499179584;225.12336885690002	Multiplet	3	2
SC_250314_RNF4_UV	5811	3930	EGIPPDQQR	AKIQCK	_EGIPPDQQR_	_AKIQCK_	9	6	11	6	forward	152.63	Intra-protein link	1.5428e-08	Cross	HISTAGGED_UB_D32C(HISTAGGED_UB_D32C;UB_D32C)	HISTAGGED_UB_D32C(HISTAGGED_UB_D32C;UB_D32C)	E61-C59	61	1	E	59	5	C	-	-	-	-	-	-	-	-	-	-	-	-	-	-	-	-	-	-		A:1;C:5;I:3;K:2;K:6;Q:4	152.63	97.071	79.0162	3	633.332	1896.97	0.370699	alpha-y1;alpha-y2;alpha-y3;alpha-y4;alpha-y5;alpha-y6;alpha-y7;alpha-y8;alpha-y6-H2O;alpha-y1-NH3;alpha-y3-NH3;alpha-y4-NH3;alpha-y5-NH3;alpha-y6-NH3;alpha-b2-Pep;alpha-b3-Pep;alpha-b4-Pep;alpha-b6-Pep;alpha-b3-H2O-Pep;alpha-b4-H2O-Pep;beta-y1;beta-y2-Pep;beta-y3-Pep;beta-y4-Pep;beta-y1-NH3;beta-b2;beta-b3;beta-b4;beta-b2-NH3;beta-b3-NH3;beta-b4-NH3	175.118952181;303.1775296924;431.23610720380003;546.2630502357999;643.3158140877999;740.3685779397999;853.4526419201999;910.4741056437999;722.3580132535;158.0924030795;414.20955810230004;529.2365011342999;626.2892649862999;723.3420288382999;1045.5346569901;1158.6187209705001;1255.6714848225;1467.7511917065;1140.6081562842;1237.6609201361998;147.1128041706;1457.7053041463998;1585.7638816577999;1698.8479456382;130.0862550691;200.1393532721;313.2234172525;441.28199476389995;183.11280417060001;296.196868151;424.25544566239995	Multiplet	15	6
SC_250314_RNF4_UV	5853	3967	EGIPPDQQR	AKIQCK	_EGIPPDQQR_	_AKIQCK_	9	6	7	3	forward	80.239	Intra-protein link	0.0068939	Cross	HISTAGGED_UB_D32C(HISTAGGED_UB_D32C;UB_D32C)	HISTAGGED_UB_D32C(HISTAGGED_UB_D32C;UB_D32C)	I63-C59	63	3	I	59	5	C	-	-	-	-	-	-	-	-	-	-	-	-	-	-	-	-	-	-		A:1;C:5;I:3;K:2;K:6;Q:4	56.919	88.2536	22.0665	4	475.25	1896.97	0.693544	alpha-y1;alpha-y2;alpha-y3;alpha-y4;alpha-y5;alpha-y6;alpha-y4-H2O;alpha-y5-H2O;alpha-y6-H2O;alpha-y1-NH3;alpha-y2-NH3;alpha-y3-NH3;alpha-y4-NH3;alpha-y5-NH3;alpha-y6-NH3;alpha-a2;alpha-b2;alpha-b3-Pep;alpha-b4-Pep;alpha-b2-H2O;alpha-b3-H2O-Pep;alpha-b4-H2O-Pep;beta-y1;beta-y1-NH3;beta-b2;beta-b3;beta-b4;beta-b2-NH3;beta-b4-NH3	175.118952181;303.1775296924;431.23610720380003;546.2630502357999;643.3158140877999;740.3685779397999;528.2524855495;625.3052494015;722.3580132535;158.0924030795;286.1509805909;414.20955810230004;529.2365011342999;626.2892649862999;723.3420288382999;159.07641866429998;187.0713332864;1158.6187209705001;1255.6714848225;169.0607686001;1140.6081562842;1237.6609201361998;147.1128041706;130.0862550691;200.1393532721;313.2234172525;441.28199476389995;183.11280417060001;424.25544566239995	Multiplet	3	0
SC_250314_RNF4_UV	5870	3982	EGIPPDQQR	IQCK	_EGIPPDQQR_	_IQCK_	9	4	15	3	forward	176.98	Intra-protein link	0.0001116	Cross	HISTAGGED_UB_D32C(HISTAGGED_UB_D32C;UB_D32C)	HISTAGGED_UB_D32C(HISTAGGED_UB_D32C;UB_D32C)	E61-C59	61	1	E	59	3	C	-	-	-	-	-	-	-	-	-	-	-	-	-	-	-	-	-	-		C:3;I:1;K:4;Q:2	126.01	161.489	32.9721	2	849.928	1697.84	0.849223	alpha-y1;alpha-y2;alpha-y3;alpha-y4;alpha-y5;alpha-y6;alpha-y7;alpha-y8;alpha-y5-H2O;alpha-y6-H2O;alpha-y1-NH3;alpha-y3-NH3;alpha-y4-NH3;alpha-y5-NH3;alpha-y6-NH3;alpha-a2-Pep;alpha-b2-Pep;alpha-b3-Pep;alpha-b4-Pep;alpha-b5-Pep;alpha-b6-Pep;alpha-b7-Pep;alpha-b8-Pep;alpha-b2-H2O-Pep;alpha-b3-H2O-Pep;alpha-b4-H2O-Pep;alpha-b6-H2O-Pep;alpha-b8-NH3-Pep;beta-y1;beta-y2-Pep;beta-y3-Pep;beta-y1-NH3;beta-a2;beta-b2;beta-b2-NH3	175.118952181;303.1775296924;431.23610720380003;546.2630502357999;643.3158140877999;740.3685779397999;853.4526419201999;910.4741056437999;625.3052494015;722.3580132535;158.0924030795;414.20955810230004;529.2365011342999;626.2892649862999;723.3420288382999;818.4076655624999;846.4025801846;959.4866441649999;1056.5394080169997;1153.592171869;1268.6191149009999;1396.6776924124;1524.7362699238;828.3920154983;941.4760794787;1038.5288433306996;1250.6085502146998;1507.7097208223;147.1128041706;1457.7053041463998;1585.7638816577999;130.0862550691;214.1550033363;242.1499179584;225.12336885690002	Multiplet	35	2
SC_250314_RNF4_UV	5972	4072	EGIPPDQQR	IQCK	_EGIPPDQQR_	_IQCK_	9	4	9	3	forward	109.86	Intra-protein link	0.002528	Cross	HISTAGGED_UB_D32C(HISTAGGED_UB_D32C;UB_D32C)	HISTAGGED_UB_D32C(HISTAGGED_UB_D32C;UB_D32C)	G62-C59	62	2	G	59	3	C	-	-	-	-	-	-	-	-	-	-	-	-	-	-	-	-	-	-		C:3;I:1;K:4;Q:2	109.86	81.6345	38.1555	3	566.954	1697.84	0.280591	alpha-y1;alpha-y2;alpha-y3;alpha-y4;alpha-y5;alpha-y6;alpha-y5-H2O;alpha-y6-H2O;alpha-y1-NH3;alpha-y2-NH3;alpha-y3-NH3;alpha-y4-NH3;alpha-y5-NH3;alpha-y6-NH3;alpha-a2-Pep;alpha-b2-Pep;alpha-b3-Pep;alpha-b4-Pep;alpha-b2-H2O-Pep;alpha-b3-H2O-Pep;alpha-b4-H2O-Pep;beta-y1;beta-y2-Pep;beta-y3-Pep;beta-y1-NH3;beta-a2;beta-b2;beta-b2-NH3	175.118952181;303.1775296924;431.23610720380003;546.2630502357999;643.3158140877999;740.3685779397999;625.3052494015;722.3580132535;158.0924030795;286.1509805909;414.20955810230004;529.2365011342999;626.2892649862999;723.3420288382999;818.4076655624999;846.4025801846;959.4866441649999;1056.5394080169997;828.3920154983;941.4760794787;1038.5288433306996;147.1128041706;1457.7053041463998;1585.7638816577999;130.0862550691;214.1550033363;242.1499179584;225.12336885690002	Multiplet	3	2
SC_250314_RNF4_UV	6003	4099	EGIPPDQQR	AKIQCK	_EGIPPDQQR_	_AKIQCK_	9	6	9	4	forward	56.432	Intra-protein link	0.016987	Cross	HISTAGGED_UB_D32C(HISTAGGED_UB_D32C;UB_D32C)	HISTAGGED_UB_D32C(HISTAGGED_UB_D32C;UB_D32C)	E61-C59	61	1	E	59	5	C	-	-	-	-	-	-	-	-	-	-	-	-	-	-	-	-	-	-		A:1;C:5;I:3;K:2;K:6;Q:4	26.765	38.3221	29.878	3	633.332	1896.97	-1.50797	alpha-y1;alpha-y3;alpha-y5;alpha-y6;alpha-y7;alpha-y8;alpha-y6-H2O;alpha-y1-NH3;alpha-y5-NH3;alpha-y6-NH3;alpha-b2-Pep;alpha-b3-Pep;alpha-b4-Pep;alpha-b2-H2O-Pep;alpha-b3-H2O-Pep;beta-y1;beta-y4-Pep;beta-y1-NH3;beta-b2;beta-b3;beta-b4;beta-b2-NH3;beta-b4-NH3	175.118952181;431.23610720380003;643.3158140877999;740.3685779397999;853.4526419201999;910.4741056437999;722.3580132535;158.0924030795;626.2892649862999;723.3420288382999;1045.5346569901;1158.6187209705001;1255.6714848225;1027.5240923038;1140.6081562842;147.1128041706;1698.8479456382;130.0862550691;200.1393532721;313.2234172525;441.28199476389995;183.11280417060001;424.25544566239995	Multiplet	9	3
SC_250314_RNF4_UV	6019	4113	EGIPPDQQR	IQCK	_EGIPPDQQR_	_IQCK_	9	4	15	3	forward	164.78	Intra-protein link	0.00031387	Cross	HISTAGGED_UB_D32C(HISTAGGED_UB_D32C;UB_D32C)	HISTAGGED_UB_D32C(HISTAGGED_UB_D32C;UB_D32C)	E61-C59	61	1	E	59	3	C	-	-	-	-	-	-	-	-	-	-	-	-	-	-	-	-	-	-		C:3;I:1;K:4;Q:2	122.55	152.834	29.3239	2	849.928	1697.84	0.849223	alpha-y1;alpha-y2;alpha-y3;alpha-y4;alpha-y5;alpha-y6;alpha-y7;alpha-y8;alpha-y5-H2O;alpha-y6-H2O;alpha-y1-NH3;alpha-y3-NH3;alpha-y4-NH3;alpha-y6-NH3;alpha-b2-Pep;alpha-b3-Pep;alpha-b4-Pep;alpha-b5-Pep;alpha-b6-Pep;alpha-b7-Pep;alpha-b8-Pep;alpha-b2-H2O-Pep;alpha-b3-H2O-Pep;alpha-b6-H2O-Pep;beta-y1;beta-y2-Pep;beta-y3-Pep;beta-y1-NH3;beta-a2;beta-b2;beta-b2-NH3	175.118952181;303.1775296924;431.23610720380003;546.2630502357999;643.3158140877999;740.3685779397999;853.4526419201999;910.4741056437999;625.3052494015;722.3580132535;158.0924030795;414.20955810230004;529.2365011342999;723.3420288382999;846.4025801846;959.4866441649999;1056.5394080169997;1153.592171869;1268.6191149009999;1396.6776924124;1524.7362699238;828.3920154983;941.4760794787;1250.6085502146998;147.1128041706;1457.7053041463998;1585.7638816577999;130.0862550691;214.1550033363;242.1499179584;225.12336885690002	Multiplet	35	2
SC_250314_RNF4_UV	6274	4338	EGIPPDQQR	IQCK	_EGIPPDQQR_	_IQCK_	9	4	12	3	forward	144.29	Intra-protein link	0.00057119	Cross	HISTAGGED_UB_D32C(HISTAGGED_UB_D32C;UB_D32C)	HISTAGGED_UB_D32C(HISTAGGED_UB_D32C;UB_D32C)	E61-C59	61	1	E	59	3	C	-	-	-	-	-	-	-	-	-	-	-	-	-	-	-	-	-	-		C:3;I:1;K:4;Q:2	99.574	124.343	29.3239	2	849.928	1697.84	0.849223	alpha-y1;alpha-y2;alpha-y3;alpha-y4;alpha-y5;alpha-y6;alpha-y7;alpha-y8;alpha-y6-H2O;alpha-y1-NH3;alpha-y3-NH3;alpha-y4-NH3;alpha-y5-NH3;alpha-y6-NH3;alpha-y8-NH3;alpha-b2-Pep;alpha-b3-Pep;alpha-b4-Pep;alpha-b7-Pep;alpha-b8-Pep;alpha-b2-H2O-Pep;alpha-b3-H2O-Pep;alpha-b4-H2O-Pep;alpha-b6-H2O-Pep;beta-y1;beta-y2-Pep;beta-y3-Pep;beta-a2;beta-b2;beta-b2-NH3	175.118952181;303.1775296924;431.23610720380003;546.2630502357999;643.3158140877999;740.3685779397999;853.4526419201999;910.4741056437999;722.3580132535;158.0924030795;414.20955810230004;529.2365011342999;626.2892649862999;723.3420288382999;893.4475565422999;846.4025801846;959.4866441649999;1056.5394080169997;1396.6776924124;1524.7362699238;828.3920154983;941.4760794787;1038.5288433306996;1250.6085502146998;147.1128041706;1457.7053041463998;1585.7638816577999;214.1550033363;242.1499179584;225.12336885690002	Multiplet	24	2
SC_250314_RNF4_UV	6423	4470	EGIPPDQQR	IQCK	_EGIPPDQQR_	_IQCK_	9	4	10	3	forward	109.86	Intra-protein link	0.002528	Cross	HISTAGGED_UB_D32C(HISTAGGED_UB_D32C;UB_D32C)	HISTAGGED_UB_D32C(HISTAGGED_UB_D32C;UB_D32C)	G62-C59	62	2	G	59	3	C	-	-	-	-	-	-	-	-	-	-	-	-	-	-	-	-	-	-		C:3;I:1;K:4;Q:2	109.86	83.6143	38.1555	3	566.954	1697.84	0.280591	alpha-y1;alpha-y2;alpha-y3;alpha-y4;alpha-y5;alpha-y6;alpha-y1-NH3;alpha-y3-NH3;alpha-y4-NH3;alpha-y5-NH3;alpha-y6-NH3;alpha-a2-Pep;alpha-b2-Pep;alpha-b3-Pep;alpha-b4-Pep;alpha-b5-Pep;alpha-b2-H2O-Pep;alpha-b3-H2O-Pep;alpha-b4-H2O-Pep;beta-y1;beta-y2-Pep;beta-y3-Pep;beta-y1-NH3;beta-a2;beta-b2;beta-b2-NH3	175.118952181;303.1775296924;431.23610720380003;546.2630502357999;643.3158140877999;740.3685779397999;158.0924030795;414.20955810230004;529.2365011342999;626.2892649862999;723.3420288382999;818.4076655624999;846.4025801846;959.4866441649999;1056.5394080169997;1153.592171869;828.3920154983;941.4760794787;1038.5288433306996;147.1128041706;1457.7053041463998;1585.7638816577999;130.0862550691;214.1550033363;242.1499179584;225.12336885690002	Multiplet	6	2
SC_250314_RNF4_UV	6459	4502	EGIPPDQQR	IQCK	_EGIPPDQQR_	_IQCK_	9	4	12	4	forward	158.53	Intra-protein link	0.00034677	Cross	HISTAGGED_UB_D32C(HISTAGGED_UB_D32C;UB_D32C)	HISTAGGED_UB_D32C(HISTAGGED_UB_D32C;UB_D32C)	E61-C59	61	1	E	59	3	C	-	-	-	-	-	-	-	-	-	-	-	-	-	-	-	-	-	-		C:3;I:1;K:4;Q:2	128.35	135.805	30.7173	2	849.928	1697.84	0.849223	alpha-y1;alpha-y2;alpha-y3;alpha-y4;alpha-y5;alpha-y6;alpha-y7;alpha-y8;alpha-y6-H2O;alpha-y1-NH3;alpha-y3-NH3;alpha-y4-NH3;alpha-y5-NH3;alpha-y6-NH3;alpha-b2-Pep;alpha-b3-Pep;alpha-b4-Pep;alpha-b6-Pep;alpha-b8-Pep;alpha-b2-H2O-Pep;alpha-b3-H2O-Pep;beta-y1;beta-y2-Pep;beta-y3-Pep;beta-y1-NH3;beta-y2-NH3-Pep;beta-a2;beta-b2;beta-b2-NH3	175.118952181;303.1775296924;431.23610720380003;546.2630502357999;643.3158140877999;740.3685779397999;853.4526419201999;910.4741056437999;722.3580132535;158.0924030795;414.20955810230004;529.2365011342999;626.2892649862999;723.3420288382999;846.4025801846;959.4866441649999;1056.5394080169997;1268.6191149009999;1524.7362699238;828.3920154983;941.4760794787;147.1128041706;1457.7053041463998;1585.7638816577999;130.0862550691;1440.6787550448998;214.1550033363;242.1499179584;225.12336885690002	Multiplet	23	2
SC_250314_RNF4_UV	6578	4607	EGIPPDQQR	IQCK	_EGIPPDQQR_	_IQCK_	9	4	8	3	forward	114.93	Intra-protein link	0.002052	Cross	HISTAGGED_UB_D32C(HISTAGGED_UB_D32C;UB_D32C)	HISTAGGED_UB_D32C(HISTAGGED_UB_D32C;UB_D32C)	G62-C59	62	2	G	59	3	C	-	-	-	-	-	-	-	-	-	-	-	-	-	-	-	-	-	-		C:3;I:1;K:4;Q:2	74.887	81.9582	38.1555	3	566.954	1697.84	0.280591	alpha-y1;alpha-y2;alpha-y3;alpha-y4;alpha-y5;alpha-y6;alpha-y6-H2O;alpha-y1-NH3;alpha-y4-NH3;alpha-y5-NH3;alpha-y6-NH3;alpha-a2-Pep;alpha-b2-Pep;alpha-b3-Pep;alpha-b2-H2O-Pep;alpha-b3-H2O-Pep;alpha-b4-H2O-Pep;beta-y1;beta-y2-Pep;beta-y3-Pep;beta-y1-NH3;beta-a2;beta-b2;beta-b2-NH3	175.118952181;303.1775296924;431.23610720380003;546.2630502357999;643.3158140877999;740.3685779397999;722.3580132535;158.0924030795;529.2365011342999;626.2892649862999;723.3420288382999;818.4076655624999;846.4025801846;959.4866441649999;828.3920154983;941.4760794787;1038.5288433306996;147.1128041706;1457.7053041463998;1585.7638816577999;130.0862550691;214.1550033363;242.1499179584;225.12336885690002	Multiplet	1	2
SC_250314_RNF4_UV	6662	4682	EGIPPDQQR	IQCK	_EGIPPDQQR_	_IQCK_	9	4	8	3	forward	114.93	Intra-protein link	0.002052	Cross	HISTAGGED_UB_D32C(HISTAGGED_UB_D32C;UB_D32C)	HISTAGGED_UB_D32C(HISTAGGED_UB_D32C;UB_D32C)	G62-C59	62	2	G	59	3	C	-	-	-	-	-	-	-	-	-	-	-	-	-	-	-	-	-	-		C:3;I:1;K:4;Q:2	74.887	81.9582	38.1555	3	566.954	1697.84	0.280591	alpha-y1;alpha-y2;alpha-y3;alpha-y4;alpha-y5;alpha-y6;alpha-y6-H2O;alpha-y1-NH3;alpha-y3-NH3;alpha-y5-NH3;alpha-y6-NH3;alpha-a2-Pep;alpha-b2-Pep;alpha-b3-Pep;alpha-b6-Pep;alpha-b2-H2O-Pep;alpha-b3-H2O-Pep;beta-y1;beta-y2-Pep;beta-y3-Pep;beta-y1-NH3;beta-a2;beta-b2;beta-b2-NH3	175.118952181;303.1775296924;431.23610720380003;546.2630502357999;643.3158140877999;740.3685779397999;722.3580132535;158.0924030795;414.20955810230004;626.2892649862999;723.3420288382999;818.4076655624999;846.4025801846;959.4866441649999;1268.6191149009999;828.3920154983;941.4760794787;147.1128041706;1457.7053041463998;1585.7638816577999;130.0862550691;214.1550033363;242.1499179584;225.12336885690002	Multiplet	5	2
SC_250314_RNF4_UV	6696	4713	EGIPPDQQR	IQCK	_EGIPPDQQR_	_IQCK_	9	4	7	2	forward	112.35	Intra-protein link	0.0030303	Cross	HISTAGGED_UB_D32C(HISTAGGED_UB_D32C;UB_D32C)	HISTAGGED_UB_D32C(HISTAGGED_UB_D32C;UB_D32C)	G62-C59	62	2	G	59	3	C	-	-	-	-	-	-	-	-	-	-	-	-	-	-	-	-	-	-		C:3;I:1;K:4;Q:2	112.35	88.2536	28.3551	3	566.954	1697.84	0.280591	alpha-y1;alpha-y2;alpha-y3;alpha-y4;alpha-y5;alpha-y6;alpha-y6-H2O;alpha-y1-NH3;alpha-y3-NH3;alpha-y5-NH3;alpha-y6-NH3;alpha-a2-Pep;alpha-b2-Pep;alpha-b3-Pep;alpha-b6-Pep;alpha-b2-H2O-Pep;alpha-b3-H2O-Pep;beta-y1;beta-y2-Pep;beta-y1-NH3;beta-a2;beta-b2;beta-b2-NH3	175.118952181;303.1775296924;431.23610720380003;546.2630502357999;643.3158140877999;740.3685779397999;722.3580132535;158.0924030795;414.20955810230004;626.2892649862999;723.3420288382999;818.4076655624999;846.4025801846;959.4866441649999;1268.6191149009999;828.3920154983;941.4760794787;147.1128041706;1457.7053041463998;130.0862550691;214.1550033363;242.1499179584;225.12336885690002	Multiplet	5	1
SC_250314_RNF4_UV	11644	9164	TITLEVEPSDTIENVK	IQCK	_TITLEVEPSDTIENVK_	_IQCK_	16	4	11	2	forward	63.662	Intra-protein link	0.027536	Cross	HISTAGGED_UB_D32C(HISTAGGED_UB_D32C;UB_D32C)	HISTAGGED_UB_D32C(HISTAGGED_UB_D32C;UB_D32C)	E43-C59	43	5	E	59	3	C	-	-	-	-	-	-	-	-	-	-	-	-	-	-	-	-	-	-		C:3;I:1;K:4;Q:2	63.662	66.4975	13.3795	4	612.57	2446.25	0.38883	alpha-y1;alpha-y2;alpha-y3;alpha-y4;alpha-y5;alpha-y6;alpha-y7;alpha-y8;alpha-y9;alpha-y10;alpha-y4-H2O;alpha-y6-H2O;alpha-y7-H2O;alpha-y9-H2O;alpha-y10-H2O;alpha-y11-H2O;alpha-y1-NH3;alpha-y2-NH3;alpha-a2;alpha-b2;alpha-b3;alpha-b4;alpha-b5-Pep;alpha-b6-Pep;alpha-b7-Pep;alpha-b2-H2O;alpha-b3-H2O;alpha-b4-H2O;alpha-b6-H2O-Pep;alpha-b7-H2O-Pep;alpha-b7(2+);beta-a2;beta-b2;beta-b2-NH3	147.1128041706;246.1812180868;360.224145534;489.2667386302;602.3508026106;703.3984810846999;818.4254241166999;905.4574525265999;1002.5102163785999;1131.5528094748;471.25617394389997;685.3879163984;800.4148594303999;984.4996516923;1113.5422447884998;1212.6106587046997;130.0862550691;229.1546689853;187.144104299;215.13901892110002;316.1866973952;429.2707613756;1217.64460137;1316.7130152861998;1445.7556083824;197.12845423480002;298.1761327089;411.26019668929996;1298.7024505998997;1427.7450436960999;723.3814424244999;214.1550033363;242.1499179584;225.12336885690002	Multiplet	3	0
SC_250314_RNF4_UV	11706	9219	ALELDGQSVK	ALCYLK	_ALELDGQSVK_	_ALCYLK_	10	6	3	3	forward	24.792	Intra-protein link	0.048615	Cross	CHIP	CHIP	V96-C71	96	9	V	71	3	C	-	-	-	-	-	-	-	-	-	-	-	-	-	-	-	-	-	-		A:1;C:3;K:6;L:2;L:5;Y:4	24.792	26.598	39.4367	3	646.68	1937.02	2.5444	alpha-y1;alpha-y8-Pep;alpha-y9-Pep;alpha-y1-NH3;alpha-y7-NH3-Pep;alpha-y8-NH3-Pep;alpha-a2;alpha-b2	147.1128041706;1753.9040635336003;1866.988127514;130.0862550691;1607.8349213359002;1736.8775144321003;157.13353961270002;185.12845423480002	Multiplet	2	2
SC_250314_RNF4_UV	15454	12470	ALCYLK	IAKKK	_ALCYLK_	_IAKKK_	6	5	2	2	forward	15.694	Intra-protein link	0.058613	Cross	CHIP	CHIP	C71-K146	71	3	C	146	4	K	-	-	-	-	-	-	-	-	-	-	-	-	-	-	-	-	-	-	C:3	A:2;I:1;K:3;K:4;K:5	15.694	17.9108	19.8561	2	733.444	1464.87	-3.59718	alpha-y1;alpha-y1-NH3;alpha-a2;alpha-b2;beta-y4-NH3-Pep;beta-b4-Pep	147.1128041706;130.0862550691;157.13353961270002;185.12845423480002;1335.7704705856002;1319.7755559635	Multiplet	1	1
SC_250314_RNF38_NOUV	4745	3012	EGIPPDQQR	IQCK	_EGIPPDQQR_	_IQCK_	9	4	9	1	forward	100.15	Intra-protein link	0.0024763	Cross	HISTAGGED_UB_D32C(HISTAGGED_UB_D32C;UB_D32C)	HISTAGGED_UB_D32C(HISTAGGED_UB_D32C;UB_D32C)	G62-C59	62	2	G	59	3	C	-	-	-	-	-	-	-	-	-	-	-	-	-	-	-	-	-	-		C:3;I:1;K:4;Q:2	80.878	96.9644	12.327	4	425.467	1697.84	0.813048	alpha-y1;alpha-y2;alpha-y3;alpha-y4;alpha-y5;alpha-y6;alpha-y4-H2O;alpha-y6-H2O;alpha-y1-NH3;alpha-y2-NH3;alpha-y3-NH3;alpha-y4-NH3;alpha-y5-NH3;alpha-y6-NH3;alpha-a2-Pep;alpha-b2-Pep;alpha-b3-Pep;alpha-b4-Pep;alpha-b2-H2O-Pep;alpha-b3-H2O-Pep;alpha-b4-H2O-Pep;beta-y1;beta-y1-NH3;beta-a2;beta-b2;beta-b2-NH3	175.118952181;303.1775296924;431.23610720380003;546.2630502357999;643.3158140877999;740.3685779397999;528.2524855495;722.3580132535;158.0924030795;286.1509805909;414.20955810230004;529.2365011342999;626.2892649862999;723.3420288382999;818.4076655624999;846.4025801846;959.4866441649999;1056.5394080169997;828.3920154983;941.4760794787;1038.5288433306996;147.1128041706;130.0862550691;214.1550033363;242.1499179584;225.12336885690002	Multiplet	3	0
SC_250314_RNF38_NOUV	4903	3149	EGIPPDQQR	IQCK	_EGIPPDQQR_	_IQCK_	9	4	9	1	forward	100.15	Intra-protein link	0.0024763	Cross	HISTAGGED_UB_D32C(HISTAGGED_UB_D32C;UB_D32C)	HISTAGGED_UB_D32C(HISTAGGED_UB_D32C;UB_D32C)	G62-C59	62	2	G	59	3	C	-	-	-	-	-	-	-	-	-	-	-	-	-	-	-	-	-	-		C:3;I:1;K:4;Q:2	72.528	96.9644	12.327	4	425.467	1697.84	0.813048	alpha-y1;alpha-y2;alpha-y3;alpha-y4;alpha-y5;alpha-y6;alpha-y4-H2O;alpha-y5-H2O;alpha-y1-NH3;alpha-y2-NH3;alpha-y3-NH3;alpha-y4-NH3;alpha-y5-NH3;alpha-y6-NH3;alpha-a2-Pep;alpha-b2-Pep;alpha-b3-Pep;alpha-b4-Pep;alpha-b6-Pep;alpha-b2-H2O-Pep;alpha-b3-H2O-Pep;alpha-b4-H2O-Pep;beta-y1;beta-y1-NH3;beta-a2;beta-b2;beta-b2-NH3	175.118952181;303.1775296924;431.23610720380003;546.2630502357999;643.3158140877999;740.3685779397999;528.2524855495;625.3052494015;158.0924030795;286.1509805909;414.20955810230004;529.2365011342999;626.2892649862999;723.3420288382999;818.4076655624999;846.4025801846;959.4866441649999;1056.5394080169997;1268.6191149009999;828.3920154983;941.4760794787;1038.5288433306996;147.1128041706;130.0862550691;214.1550033363;242.1499179584;225.12336885690002	Multiplet	7	0
SC_250314_RNF38_NOUV	4913	3158	EGIPPDQQR	IQCK	_EGIPPDQQR_	_IQCK_	9	4	7	1	forward	95.85	Intra-protein link	0.0027504	Cross	HISTAGGED_UB_D32C(HISTAGGED_UB_D32C;UB_D32C)	HISTAGGED_UB_D32C(HISTAGGED_UB_D32C;UB_D32C)	G62-C59	62	2	G	59	3	C	-	-	-	-	-	-	-	-	-	-	-	-	-	-	-	-	-	-		C:3;I:1;K:4;Q:2	68.229	88.2536	12.327	4	425.467	1697.84	0.813048	alpha-y1;alpha-y2;alpha-y3;alpha-y4;alpha-y5;alpha-y6;alpha-y4-H2O;alpha-y5-H2O;alpha-y1-NH3;alpha-y2-NH3;alpha-y3-NH3;alpha-y4-NH3;alpha-y5-NH3;alpha-y6-NH3;alpha-a2-Pep;alpha-b2-Pep;alpha-b3-Pep;alpha-b4-Pep;alpha-b2-H2O-Pep;alpha-b3-H2O-Pep;alpha-b4-H2O-Pep;beta-y1;beta-y1-NH3;beta-a2;beta-b2;beta-b2-NH3	175.118952181;303.1775296924;431.23610720380003;546.2630502357999;643.3158140877999;740.3685779397999;528.2524855495;625.3052494015;158.0924030795;286.1509805909;414.20955810230004;529.2365011342999;626.2892649862999;723.3420288382999;818.4076655624999;846.4025801846;959.4866441649999;1056.5394080169997;828.3920154983;941.4760794787;1038.5288433306996;147.1128041706;130.0862550691;214.1550033363;242.1499179584;225.12336885690002	Multiplet	3	0
SC_250314_RNF38_NOUV	10671	8234	SYYHHHHHHDYDIPTTENLYFQGAMGMQIFVK	IQCK	_SYYHHHHHHDYDIPTTENLYFQGAM(Oxidation (M))GM(Oxidation (M))QIFVK_	_IQCK_	32	4	30	2	forward	188.32	Intra-protein link	8.0038e-06	Cross	HISTAGGED_UB_D32C	HISTAGGED_UB_D32C(HISTAGGED_UB_D32C;UB_D32C)	H8-C59	8	7	H	59	3	C	-	-	-	-	-	-	-	-	-	-	-	-	-	-	-	-	-	-		C:3;I:1;K:4;Q:2	188.32	192.983	14.8447	6	768.855	4607.09	0.716935	alpha-y1;alpha-y2;alpha-y3;alpha-y4;alpha-y5;alpha-y6;alpha-y7;alpha-y8;alpha-y9;alpha-y10;alpha-y11;alpha-y12;alpha-y13;alpha-y14;alpha-y24-H2O;alpha-y1-NH3;alpha-y2-NH3;alpha-y5-NH3;alpha-y7-NH3;alpha-y11-NH3;alpha-y12-NH3;alpha-y13-NH3;alpha-y20(2+);alpha-a2;alpha-b4;alpha-b5;alpha-b6;alpha-b7-Pep;alpha-b8-Pep;alpha-b9-Pep;alpha-b10-Pep;alpha-b11-Pep;alpha-b12-Pep;alpha-b13-Pep;alpha-b14-Pep;alpha-b15-Pep;alpha-b16-Pep;alpha-b17-Pep;alpha-b18-Pep;alpha-b19-Pep;alpha-b20-Pep;alpha-b12-H2O-Pep;alpha-b13-H2O-Pep;alpha-b15-H2O-Pep;alpha-b16-H2O-Pep;alpha-b17-H2O-Pep;alpha-b18-H2O-Pep;alpha-b19-NH3-Pep;alpha-b20-NH3-Pep;alpha-b23-NH3-Pep;alpha-b15(2+);beta-a2;beta-b2;beta-b2-NH3	147.1128041706;246.1812180868;393.24963200300004;506.33369598340005;634.3922734948;781.4276727231;838.4491364467001;985.4845356750002;1056.5216494628003;1113.5431131864002;1241.6016906978002;1388.6701046140001;1551.7334331523002;1664.8174971327003;2832.3007642351004;130.0862550691;229.1546689853;617.3657243933;821.4225873452001;1224.5751415963002;1371.6435555125001;1534.7068840508002;1160.57123946165;223.10771879269998;551.2248738155;688.2837856779;825.3426975403;1621.7328563008998;1758.7917681632998;1895.8506800256998;2010.8776230576998;2173.940951596;2288.967894628;2402.0519586084;2499.1047224604004;2600.1524009345;2701.2000794086002;2830.2426725048;2944.2855999519998;3057.3696639324;3220.4329924707;2270.9573299417;2384.0413939221003;2582.1418362482;2683.1895147223004;2812.2321078185;2926.2750352657;3040.3431148308996;3203.4064433691997;3535.5548985203995;1300.57983870055;214.1550033363;242.1499179584;225.12336885690002	Multiplet	15	0
SC_250314_RNF38_NOUV	10693	8254	SYYHHHHHHDYDIPTTENLYFQGAMGMQIFVK	IQCK	_SYYHHHHHHDYDIPTTENLYFQGAM(Oxidation (M))GM(Oxidation (M))QIFVK_	_IQCK_	32	4	34	2	forward	231.76	Intra-protein link	0.016786	Cross	HISTAGGED_UB_D32C	HISTAGGED_UB_D32C(HISTAGGED_UB_D32C;UB_D32C)	H8-C59	8	7	H	59	3	C	-	-	-	-	-	-	-	-	-	-	-	-	-	-	-	-	-	-		C:3;I:1;K:4;Q:2	231.76	237.238	16.665	5	922.425	4607.09	0.101851	alpha-y1;alpha-y2;alpha-y3;alpha-y4;alpha-y5;alpha-y6;alpha-y7;alpha-y8;alpha-y9;alpha-y10;alpha-y11;alpha-y12;alpha-y13;alpha-y1-NH3;alpha-y2-NH3;alpha-y11-NH3;alpha-y12-NH3;alpha-y13-NH3;alpha-y22-NH3;alpha-y20(2+);alpha-a2;alpha-b4;alpha-b5;alpha-b6;alpha-b7-Pep;alpha-b9-Pep;alpha-b10-Pep;alpha-b11-Pep;alpha-b12-Pep;alpha-b13-Pep;alpha-b14-Pep;alpha-b15-Pep;alpha-b16-Pep;alpha-b17-Pep;alpha-b18-Pep;alpha-b19-Pep;alpha-b20-Pep;alpha-b21-Pep;alpha-b22-Pep;alpha-b23-Pep;alpha-b24-Pep;alpha-b28-Pep;alpha-b12-H2O-Pep;alpha-b13-H2O-Pep;alpha-b14-H2O-Pep;alpha-b15-H2O-Pep;alpha-b16-H2O-Pep;alpha-b17-H2O-Pep;alpha-b18-H2O-Pep;alpha-b19-H2O-Pep;alpha-b20-H2O-Pep;alpha-b23-H2O-Pep;alpha-b20-NH3-Pep;alpha-b21-NH3-Pep;alpha-b23-NH3-Pep;alpha-b8(2+);alpha-b17(2+);beta-a2;beta-b2;beta-b2-NH3	147.1128041706;246.1812180868;393.24963200300004;506.33369598340005;634.3922734948;781.4276727231;838.4491364467001;985.4845356750002;1056.5216494628003;1113.5431131864002;1241.6016906978002;1388.6701046140001;1551.7334331523002;130.0862550691;229.1546689853;1224.5751415963002;1371.6435555125001;1534.7068840508002;2581.1989249255;1160.57123946165;223.10771879269998;551.2248738155;688.2837856779;825.3426975403;1621.7328563008998;1895.8506800256998;2010.8776230576998;2173.940951596;2288.967894628;2402.0519586084;2499.1047224604004;2600.1524009345;2701.2000794086002;2830.2426725048;2944.2855999519998;3057.3696639324;3220.4329924707;3367.5014063869;3495.5599838983;3552.5814476218998;3623.6185614097;4102.7694011013;2270.9573299417;2384.0413939221003;2481.0941577741005;2582.1418362482;2683.1895147223004;2812.2321078185;2926.2750352657;3039.3590992461;3202.4224277844;3534.5708829356;3203.4064433691997;3350.4748572853996;3535.5548985203995;879.8995223149499;1415.6249744857;214.1550033363;242.1499179584;225.12336885690002	Multiplet	45	0
SC_250314_RNF38_UV	4782	3128	EGIPPDQQR	IQCK	_EGIPPDQQR_	_IQCK_	9	4	10	1	forward	114.93	Intra-protein link	0.0015339	Cross	HISTAGGED_UB_D32C(HISTAGGED_UB_D32C;UB_D32C)	HISTAGGED_UB_D32C(HISTAGGED_UB_D32C;UB_D32C)	G62-C59	62	2	G	59	3	C	-	-	-	-	-	-	-	-	-	-	-	-	-	-	-	-	-	-		C:3;I:1;K:4;Q:2	87.311	112.746	12.327	4	425.467	1697.84	0.744956	alpha-y1;alpha-y2;alpha-y3;alpha-y4;alpha-y5;alpha-y6;alpha-y4-H2O;alpha-y5-H2O;alpha-y1-NH3;alpha-y2-NH3;alpha-y3-NH3;alpha-y4-NH3;alpha-y5-NH3;alpha-y6-NH3;alpha-a2-Pep;alpha-b2-Pep;alpha-b3-Pep;alpha-b4-Pep;alpha-b6-Pep;alpha-b2-H2O-Pep;alpha-b3-H2O-Pep;alpha-b4-H2O-Pep;beta-y1;beta-y1-NH3;beta-a2;beta-b2;beta-b2-NH3	175.118952181;303.1775296924;431.23610720380003;546.2630502357999;643.3158140877999;740.3685779397999;528.2524855495;625.3052494015;158.0924030795;286.1509805909;414.20955810230004;529.2365011342999;626.2892649862999;723.3420288382999;818.4076655624999;846.4025801846;959.4866441649999;1056.5394080169997;1268.6191149009999;828.3920154983;941.4760794787;1038.5288433306996;147.1128041706;130.0862550691;214.1550033363;242.1499179584;225.12336885690002	Multiplet	7	0
SC_250314_RNF38_UV	4810	3152	EGIPPDQQR	IQCK	_EGIPPDQQR_	_IQCK_	9	4	11	3	forward	124.08	Intra-protein link	0.0011932	Cross	HISTAGGED_UB_D32C(HISTAGGED_UB_D32C;UB_D32C)	HISTAGGED_UB_D32C(HISTAGGED_UB_D32C;UB_D32C)	G62-C59	62	2	G	59	3	C	-	-	-	-	-	-	-	-	-	-	-	-	-	-	-	-	-	-		C:3;I:1;K:4;Q:2	124.08	97.071	38.1555	3	566.954	1697.84	-0.423387	alpha-y1;alpha-y2;alpha-y3;alpha-y4;alpha-y5;alpha-y6;alpha-y6-H2O;alpha-y1-NH3;alpha-y2-NH3;alpha-y3-NH3;alpha-y4-NH3;alpha-y5-NH3;alpha-y6-NH3;alpha-a2-Pep;alpha-b2-Pep;alpha-b3-Pep;alpha-b4-Pep;alpha-b5-Pep;alpha-b6-Pep;alpha-b2-H2O-Pep;alpha-b3-H2O-Pep;alpha-b4-H2O-Pep;alpha-b8-NH3-Pep;beta-y1;beta-y2-Pep;beta-y3-Pep;beta-y1-NH3;beta-y3-NH3-Pep;beta-a2;beta-b2;beta-b2-NH3	175.118952181;303.1775296924;431.23610720380003;546.2630502357999;643.3158140877999;740.3685779397999;722.3580132535;158.0924030795;286.1509805909;414.20955810230004;529.2365011342999;626.2892649862999;723.3420288382999;818.4076655624999;846.4025801846;959.4866441649999;1056.5394080169997;1153.592171869;1268.6191149009999;828.3920154983;941.4760794787;1038.5288433306996;1507.7097208223;147.1128041706;1457.7053041463998;1585.7638816577999;130.0862550691;1568.7373325562999;214.1550033363;242.1499179584;225.12336885690002	Multiplet	10	2
SC_250314_RNF38_UV	4904	3234	EGIPPDQQR	IQCK	_EGIPPDQQR_	_IQCK_	9	4	10	1	forward	114.93	Intra-protein link	0.0015339	Cross	HISTAGGED_UB_D32C(HISTAGGED_UB_D32C;UB_D32C)	HISTAGGED_UB_D32C(HISTAGGED_UB_D32C;UB_D32C)	G62-C59	62	2	G	59	3	C	-	-	-	-	-	-	-	-	-	-	-	-	-	-	-	-	-	-		C:3;I:1;K:4;Q:2	87.311	112.746	12.327	4	425.467	1697.84	0.744956	alpha-y1;alpha-y2;alpha-y3;alpha-y4;alpha-y5;alpha-y6;alpha-y4-H2O;alpha-y1-NH3;alpha-y2-NH3;alpha-y3-NH3;alpha-y4-NH3;alpha-y5-NH3;alpha-y6-NH3;alpha-a2-Pep;alpha-b2-Pep;alpha-b3-Pep;alpha-b4-Pep;alpha-b6-Pep;alpha-b2-H2O-Pep;alpha-b3-H2O-Pep;alpha-b4-H2O-Pep;beta-y1;beta-y1-NH3;beta-a2;beta-b2;beta-b2-NH3	175.118952181;303.1775296924;431.23610720380003;546.2630502357999;643.3158140877999;740.3685779397999;528.2524855495;158.0924030795;286.1509805909;414.20955810230004;529.2365011342999;626.2892649862999;723.3420288382999;818.4076655624999;846.4025801846;959.4866441649999;1056.5394080169997;1268.6191149009999;828.3920154983;941.4760794787;1038.5288433306996;147.1128041706;130.0862550691;214.1550033363;242.1499179584;225.12336885690002	Multiplet	7	0
SC_250314_RNF38_UV	4931	3257	EGIPPDQQR	IQCK	_EGIPPDQQR_	_IQCK_	9	4	9	3	forward	109.86	Intra-protein link	0.002528	Cross	HISTAGGED_UB_D32C(HISTAGGED_UB_D32C;UB_D32C)	HISTAGGED_UB_D32C(HISTAGGED_UB_D32C;UB_D32C)	G62-C59	62	2	G	59	3	C	-	-	-	-	-	-	-	-	-	-	-	-	-	-	-	-	-	-		C:3;I:1;K:4;Q:2	109.86	81.6345	38.1555	3	566.954	1697.84	-0.423387	alpha-y1;alpha-y2;alpha-y3;alpha-y4;alpha-y5;alpha-y6;alpha-y7;alpha-y6-H2O;alpha-y1-NH3;alpha-y2-NH3;alpha-y3-NH3;alpha-y4-NH3;alpha-y5-NH3;alpha-y6-NH3;alpha-a2-Pep;alpha-b2-Pep;alpha-b3-Pep;alpha-b4-Pep;alpha-b2-H2O-Pep;alpha-b3-H2O-Pep;alpha-b4-H2O-Pep;beta-y1;beta-y2-Pep;beta-y3-Pep;beta-y1-NH3;beta-y3-NH3-Pep;beta-a2;beta-b2;beta-b2-NH3	175.118952181;303.1775296924;431.23610720380003;546.2630502357999;643.3158140877999;740.3685779397999;853.4526419201999;722.3580132535;158.0924030795;286.1509805909;414.20955810230004;529.2365011342999;626.2892649862999;723.3420288382999;818.4076655624999;846.4025801846;959.4866441649999;1056.5394080169997;828.3920154983;941.4760794787;1038.5288433306996;147.1128041706;1457.7053041463998;1585.7638816577999;130.0862550691;1568.7373325562999;214.1550033363;242.1499179584;225.12336885690002	Multiplet	6	2
SC_250314_RNF38_UV	4949	3273	EGIPPDQQR	AKIQCK	_EGIPPDQQR_	_AKIQCK_	9	6	9	3	forward	101.64	Intra-protein link	0.0029448	Cross	HISTAGGED_UB_D32C(HISTAGGED_UB_D32C;UB_D32C)	HISTAGGED_UB_D32C(HISTAGGED_UB_D32C;UB_D32C)	G62-C59	62	2	G	59	5	C	-	-	-	-	-	-	-	-	-	-	-	-	-	-	-	-	-	-		A:1;C:5;I:3;K:2;K:6;Q:4	101.64	96.9644	22.0665	4	475.25	1896.97	0.200424	alpha-y1;alpha-y2;alpha-y3;alpha-y4;alpha-y5;alpha-y6;alpha-y4-H2O;alpha-y5-H2O;alpha-y6-H2O;alpha-y1-NH3;alpha-y2-NH3;alpha-y3-NH3;alpha-y4-NH3;alpha-y5-NH3;alpha-y6-NH3;alpha-b2-Pep;alpha-b3-Pep;alpha-b4-Pep;alpha-b6-Pep;alpha-b3-H2O-Pep;alpha-b4-H2O-Pep;beta-y1;beta-y1-NH3;beta-b2;beta-b3;beta-b4;beta-b2-NH3;beta-b4-NH3	175.118952181;303.1775296924;431.23610720380003;546.2630502357999;643.3158140877999;740.3685779397999;528.2524855495;625.3052494015;722.3580132535;158.0924030795;286.1509805909;414.20955810230004;529.2365011342999;626.2892649862999;723.3420288382999;1045.5346569901;1158.6187209705001;1255.6714848225;1467.7511917065;1140.6081562842;1237.6609201361998;147.1128041706;130.0862550691;200.1393532721;313.2234172525;441.28199476389995;183.11280417060001;424.25544566239995	Multiplet	7	0
SC_250314_RNF38_UV	4950	3274	EGIPPDQQR	AKIQCK	_EGIPPDQQR_	_AKIQCK_	9	6	12	6	forward	173.23	Intra-protein link	2.4269e-06	Cross	HISTAGGED_UB_D32C(HISTAGGED_UB_D32C;UB_D32C)	HISTAGGED_UB_D32C(HISTAGGED_UB_D32C;UB_D32C)	E61-C59	61	1	E	59	5	C	-	-	-	-	-	-	-	-	-	-	-	-	-	-	-	-	-	-		A:1;C:5;I:3;K:2;K:6;Q:4	173.23	111.278	68.6027	3	633.332	1896.97	0.172232	alpha-y1;alpha-y2;alpha-y3;alpha-y4;alpha-y5;alpha-y6;alpha-y7;alpha-y8;alpha-y5-H2O;alpha-y6-H2O;alpha-y1-NH3;alpha-y2-NH3;alpha-y3-NH3;alpha-y4-NH3;alpha-y5-NH3;alpha-y6-NH3;alpha-b2-Pep;alpha-b3-Pep;alpha-b4-Pep;alpha-b6-Pep;alpha-b3-H2O-Pep;alpha-b4-H2O-Pep;beta-y1;beta-y2-Pep;beta-y3-Pep;beta-y4-Pep;beta-y1-NH3;beta-b2;beta-b3;beta-b4;beta-b2-NH3;beta-b3-NH3;beta-b4-NH3	175.118952181;303.1775296924;431.23610720380003;546.2630502357999;643.3158140877999;740.3685779397999;853.4526419201999;910.4741056437999;625.3052494015;722.3580132535;158.0924030795;286.1509805909;414.20955810230004;529.2365011342999;626.2892649862999;723.3420288382999;1045.5346569901;1158.6187209705001;1255.6714848225;1467.7511917065;1140.6081562842;1237.6609201361998;147.1128041706;1457.7053041463998;1585.7638816577999;1698.8479456382;130.0862550691;200.1393532721;313.2234172525;441.28199476389995;183.11280417060001;296.196868151;424.25544566239995	Multiplet	15	6
SC_250314_RNF38_UV	5037	3350	EGIPPDQQR	IQCK	_EGIPPDQQR_	_IQCK_	9	4	10	1	forward	114.93	Intra-protein link	0.0015339	Cross	HISTAGGED_UB_D32C(HISTAGGED_UB_D32C;UB_D32C)	HISTAGGED_UB_D32C(HISTAGGED_UB_D32C;UB_D32C)	G62-C59	62	2	G	59	3	C	-	-	-	-	-	-	-	-	-	-	-	-	-	-	-	-	-	-		C:3;I:1;K:4;Q:2	87.311	112.746	12.327	4	425.467	1697.84	0.744956	alpha-y1;alpha-y2;alpha-y3;alpha-y4;alpha-y5;alpha-y6;alpha-y4-H2O;alpha-y1-NH3;alpha-y2-NH3;alpha-y3-NH3;alpha-y4-NH3;alpha-y5-NH3;alpha-y6-NH3;alpha-a2-Pep;alpha-b2-Pep;alpha-b3-Pep;alpha-b4-Pep;alpha-b5-Pep;alpha-b6-Pep;alpha-b2-H2O-Pep;alpha-b3-H2O-Pep;alpha-b4-H2O-Pep;beta-y1;beta-y1-NH3;beta-a2;beta-b2;beta-b2-NH3	175.118952181;303.1775296924;431.23610720380003;546.2630502357999;643.3158140877999;740.3685779397999;528.2524855495;158.0924030795;286.1509805909;414.20955810230004;529.2365011342999;626.2892649862999;723.3420288382999;818.4076655624999;846.4025801846;959.4866441649999;1056.5394080169997;1153.592171869;1268.6191149009999;828.3920154983;941.4760794787;1038.5288433306996;147.1128041706;130.0862550691;214.1550033363;242.1499179584;225.12336885690002	Multiplet	10	0
SC_250314_RNF38_UV	5071	3380	EGIPPDQQR	IQCK	_EGIPPDQQR_	_IQCK_	9	4	9	4	forward	114.93	Intra-protein link	0.0019812	Cross	HISTAGGED_UB_D32C(HISTAGGED_UB_D32C;UB_D32C)	HISTAGGED_UB_D32C(HISTAGGED_UB_D32C;UB_D32C)	G62-C59	62	2	G	59	3	C	-	-	-	-	-	-	-	-	-	-	-	-	-	-	-	-	-	-		C:3;I:1;K:4;Q:2	79.637	96.9644	37.5398	3	566.954	1697.84	-0.423387	alpha-y1;alpha-y2;alpha-y3;alpha-y4;alpha-y5;alpha-y6;alpha-y7;alpha-y5-H2O;alpha-y6-H2O;alpha-y1-NH3;alpha-y2-NH3;alpha-y3-NH3;alpha-y4-NH3;alpha-y5-NH3;alpha-y6-NH3;alpha-b2-Pep;alpha-b3-Pep;alpha-b4-Pep;alpha-b6-Pep;alpha-b2-H2O-Pep;alpha-b3-H2O-Pep;alpha-b4-H2O-Pep;beta-y1;beta-y2-Pep;beta-y3-Pep;beta-y1-NH3;beta-a2;beta-b2;beta-b2-NH3	175.118952181;303.1775296924;431.23610720380003;546.2630502357999;643.3158140877999;740.3685779397999;853.4526419201999;625.3052494015;722.3580132535;158.0924030795;286.1509805909;414.20955810230004;529.2365011342999;626.2892649862999;723.3420288382999;846.4025801846;959.4866441649999;1056.5394080169997;1268.6191149009999;828.3920154983;941.4760794787;1038.5288433306996;147.1128041706;1457.7053041463998;1585.7638816577999;130.0862550691;214.1550033363;242.1499179584;225.12336885690002	Multiplet	11	2
SC_250314_RNF38_UV	5088	3395	EGIPPDQQR	AKIQCK	_EGIPPDQQR_	_AKIQCK_	9	6	11	7	forward	189.14	Intra-protein link	6.2966e-13	Cross	HISTAGGED_UB_D32C(HISTAGGED_UB_D32C;UB_D32C)	HISTAGGED_UB_D32C(HISTAGGED_UB_D32C;UB_D32C)	E61-C59	61	1	E	59	5	C	-	-	-	-	-	-	-	-	-	-	-	-	-	-	-	-	-	-		A:1;C:5;I:3;K:2;K:6;Q:4	189.14	110.363	86.1561	3	633.332	1896.97	0.172232	alpha-y1;alpha-y3;alpha-y4;alpha-y5;alpha-y6;alpha-y7;alpha-y8;alpha-y6-H2O;alpha-y1-NH3;alpha-y3-NH3;alpha-y4-NH3;alpha-y5-NH3;alpha-y6-NH3;alpha-b2-Pep;alpha-b3-Pep;alpha-b4-Pep;alpha-b5-Pep;alpha-b6-Pep;alpha-b2-H2O-Pep;alpha-b3-H2O-Pep;alpha-b4-H2O-Pep;beta-y1;beta-y2-Pep;beta-y3-Pep;beta-y4-Pep;beta-y5-Pep;beta-b2;beta-b3;beta-b4;beta-b2-NH3;beta-b3-NH3;beta-b4-NH3	175.118952181;431.23610720380003;546.2630502357999;643.3158140877999;740.3685779397999;853.4526419201999;910.4741056437999;722.3580132535;158.0924030795;414.20955810230004;529.2365011342999;626.2892649862999;723.3420288382999;1045.5346569901;1158.6187209705001;1255.6714848225;1352.7242486745001;1467.7511917065;1027.5240923038;1140.6081562842;1237.6609201361998;147.1128041706;1457.7053041463998;1585.7638816577999;1698.8479456382;1826.9429086558998;200.1393532721;313.2234172525;441.28199476389995;183.11280417060001;296.196868151;424.25544566239995	Multiplet	20	9
SC_250314_RNF38_UV	5089	3396	EGIPPDQQR	AKIQCK	_EGIPPDQQR_	_AKIQCK_	9	6	10	3	forward	101.64	Intra-protein link	0.0029448	Cross	HISTAGGED_UB_D32C(HISTAGGED_UB_D32C;UB_D32C)	HISTAGGED_UB_D32C(HISTAGGED_UB_D32C;UB_D32C)	G62-C59	62	2	G	59	5	C	-	-	-	-	-	-	-	-	-	-	-	-	-	-	-	-	-	-		A:1;C:5;I:3;K:2;K:6;Q:4	101.64	95.6204	22.0665	4	475.25	1896.97	0.200424	alpha-y1;alpha-y2;alpha-y3;alpha-y4;alpha-y5;alpha-y6;alpha-y4-H2O;alpha-y5-H2O;alpha-y6-H2O;alpha-y1-NH3;alpha-y2-NH3;alpha-y3-NH3;alpha-y4-NH3;alpha-y5-NH3;alpha-y6-NH3;alpha-b2-Pep;alpha-b3-Pep;alpha-b4-Pep;alpha-b6-Pep;alpha-b2-H2O-Pep;alpha-b3-H2O-Pep;alpha-b4-H2O-Pep;alpha-b6-H2O-Pep;beta-y1;beta-y1-NH3;beta-b2;beta-b3;beta-b4;beta-b2-NH3;beta-b4-NH3	175.118952181;303.1775296924;431.23610720380003;546.2630502357999;643.3158140877999;740.3685779397999;528.2524855495;625.3052494015;722.3580132535;158.0924030795;286.1509805909;414.20955810230004;529.2365011342999;626.2892649862999;723.3420288382999;1045.5346569901;1158.6187209705001;1255.6714848225;1467.7511917065;1027.5240923038;1140.6081562842;1237.6609201361998;1449.7406270202;147.1128041706;130.0862550691;200.1393532721;313.2234172525;441.28199476389995;183.11280417060001;424.25544566239995	Multiplet	7	0
SC_250314_RNF38_UV	5125	3428	EGIPPDQQR	AKIQCK	_EGIPPDQQR_	_AKIQCK_	9	6	12	7	forward	182.39	Intra-protein link	1.2359e-12	Cross	HISTAGGED_UB_D32C(HISTAGGED_UB_D32C;UB_D32C)	HISTAGGED_UB_D32C(HISTAGGED_UB_D32C;UB_D32C)	E61-C59	61	1	E	59	5	C	-	-	-	-	-	-	-	-	-	-	-	-	-	-	-	-	-	-		A:1;C:5;I:3;K:2;K:6;Q:4	182.39	111.278	86.1561	3	633.332	1896.97	0.172232	alpha-y1;alpha-y2;alpha-y3;alpha-y4;alpha-y5;alpha-y6;alpha-y7;alpha-y8;alpha-y5-H2O;alpha-y6-H2O;alpha-y1-NH3;alpha-y3-NH3;alpha-y4-NH3;alpha-y5-NH3;alpha-y6-NH3;alpha-b2-Pep;alpha-b3-Pep;alpha-b4-Pep;alpha-b6-Pep;alpha-b2-H2O-Pep;alpha-b3-H2O-Pep;alpha-b4-H2O-Pep;beta-y1;beta-y2-Pep;beta-y3-Pep;beta-y4-Pep;beta-y5-Pep;beta-y1-NH3;beta-b2;beta-b3;beta-b4;beta-b2-NH3;beta-b3-NH3;beta-b4-NH3	175.118952181;303.1775296924;431.23610720380003;546.2630502357999;643.3158140877999;740.3685779397999;853.4526419201999;910.4741056437999;625.3052494015;722.3580132535;158.0924030795;414.20955810230004;529.2365011342999;626.2892649862999;723.3420288382999;1045.5346569901;1158.6187209705001;1255.6714848225;1467.7511917065;1027.5240923038;1140.6081562842;1237.6609201361998;147.1128041706;1457.7053041463998;1585.7638816577999;1698.8479456382;1826.9429086558998;130.0862550691;200.1393532721;313.2234172525;441.28199476389995;183.11280417060001;296.196868151;424.25544566239995	Multiplet	15	9
SC_250314_RNF38_UV	5218	3510	EGIPPDQQR	IQCK	_EGIPPDQQR_	_IQCK_	9	4	9	5	forward	95.531	Intra-protein link	0.0043832	Cross	HISTAGGED_UB_D32C(HISTAGGED_UB_D32C;UB_D32C)	HISTAGGED_UB_D32C(HISTAGGED_UB_D32C;UB_D32C)	E61-C59	61	1	E	59	3	C	-	-	-	-	-	-	-	-	-	-	-	-	-	-	-	-	-	-		C:3;I:1;K:4;Q:2	60.235	70.9125	40.5664	3	566.954	1697.84	-0.423387	alpha-y1;alpha-y2;alpha-y3;alpha-y4;alpha-y5;alpha-y6;alpha-y7;alpha-y8;alpha-y5-H2O;alpha-y6-H2O;alpha-y1-NH3;alpha-y2-NH3;alpha-y3-NH3;alpha-y4-NH3;alpha-y5-NH3;alpha-y6-NH3;alpha-a2-Pep;alpha-b2-Pep;alpha-b3-Pep;alpha-b4-Pep;alpha-b2-H2O-Pep;alpha-b3-H2O-Pep;alpha-b4-H2O-Pep;beta-y1;beta-y2-Pep;beta-y3-Pep;beta-y1-NH3;beta-a2;beta-b2;beta-b2-NH3	175.118952181;303.1775296924;431.23610720380003;546.2630502357999;643.3158140877999;740.3685779397999;853.4526419201999;910.4741056437999;625.3052494015;722.3580132535;158.0924030795;286.1509805909;414.20955810230004;529.2365011342999;626.2892649862999;723.3420288382999;818.4076655624999;846.4025801846;959.4866441649999;1056.5394080169997;828.3920154983;941.4760794787;1038.5288433306996;147.1128041706;1457.7053041463998;1585.7638816577999;130.0862550691;214.1550033363;242.1499179584;225.12336885690002	Multiplet	9	2
SC_250314_RNF38_UV	5227	3518	EGIPPDQQR	AKIQCK	_EGIPPDQQR_	_AKIQCK_	9	6	12	7	forward	167.24	Intra-protein link	1.2096e-08	Cross	HISTAGGED_UB_D32C(HISTAGGED_UB_D32C;UB_D32C)	HISTAGGED_UB_D32C(HISTAGGED_UB_D32C;UB_D32C)	E61-C59	61	1	E	59	5	C	-	-	-	-	-	-	-	-	-	-	-	-	-	-	-	-	-	-		A:1;C:5;I:3;K:2;K:6;Q:4	167.24	100.066	77.5279	3	633.332	1896.97	0.172232	alpha-y1;alpha-y2;alpha-y3;alpha-y4;alpha-y5;alpha-y6;alpha-y7;alpha-y8;alpha-y6-H2O;alpha-y1-NH3;alpha-y3-NH3;alpha-y4-NH3;alpha-y5-NH3;alpha-y6-NH3;alpha-b2-Pep;alpha-b3-Pep;alpha-b4-Pep;alpha-b6-Pep;alpha-b2-H2O-Pep;alpha-b3-H2O-Pep;alpha-b4-H2O-Pep;beta-y1;beta-y2-Pep;beta-y3-Pep;beta-y4-Pep;beta-y5-Pep;beta-y1-NH3;beta-b2;beta-b3;beta-b4;beta-b2-NH3;beta-b3-NH3;beta-b4-NH3	175.118952181;303.1775296924;431.23610720380003;546.2630502357999;643.3158140877999;740.3685779397999;853.4526419201999;910.4741056437999;722.3580132535;158.0924030795;414.20955810230004;529.2365011342999;626.2892649862999;723.3420288382999;1045.5346569901;1158.6187209705001;1255.6714848225;1467.7511917065;1027.5240923038;1140.6081562842;1237.6609201361998;147.1128041706;1457.7053041463998;1585.7638816577999;1698.8479456382;1826.9429086558998;130.0862550691;200.1393532721;313.2234172525;441.28199476389995;183.11280417060001;296.196868151;424.25544566239995	Multiplet	15	9
SC_250314_RNF38_UV	5228	3519	EGIPPDQQR	AKIQCK	_EGIPPDQQR_	_AKIQCK_	9	6	7	3	forward	88.948	Intra-protein link	0.0036963	Cross	HISTAGGED_UB_D32C(HISTAGGED_UB_D32C;UB_D32C)	HISTAGGED_UB_D32C(HISTAGGED_UB_D32C;UB_D32C)	I63-C59	63	3	I	59	5	C	-	-	-	-	-	-	-	-	-	-	-	-	-	-	-	-	-	-		A:1;C:5;I:3;K:2;K:6;Q:4	62.506	88.2536	19.3917	4	475.25	1896.97	0.200424	alpha-y1;alpha-y2;alpha-y3;alpha-y4;alpha-y5;alpha-y6;alpha-y4-H2O;alpha-y5-H2O;alpha-y6-H2O;alpha-y1-NH3;alpha-y2-NH3;alpha-y3-NH3;alpha-y4-NH3;alpha-y5-NH3;alpha-y6-NH3;alpha-a2;alpha-b2;alpha-b3-Pep;alpha-b4-Pep;alpha-b6-Pep;alpha-b2-H2O;alpha-b3-H2O-Pep;beta-y1;beta-y1-NH3;beta-b2;beta-b3;beta-b4;beta-b2-NH3;beta-b4-NH3	175.118952181;303.1775296924;431.23610720380003;546.2630502357999;643.3158140877999;740.3685779397999;528.2524855495;625.3052494015;722.3580132535;158.0924030795;286.1509805909;414.20955810230004;529.2365011342999;626.2892649862999;723.3420288382999;159.07641866429998;187.0713332864;1158.6187209705001;1255.6714848225;1467.7511917065;169.0607686001;1140.6081562842;147.1128041706;130.0862550691;200.1393532721;313.2234172525;441.28199476389995;183.11280417060001;424.25544566239995	Multiplet	7	0
SC_250314_RNF38_UV	5229	3520	EGIPPDQQR	IQCK	_EGIPPDQQR_	_IQCK_	9	4	11	2	forward	86.833	Intra-protein link	0.0060759	Cross	HISTAGGED_UB_D32C(HISTAGGED_UB_D32C;UB_D32C)	HISTAGGED_UB_D32C(HISTAGGED_UB_D32C;UB_D32C)	E61-C59	61	1	E	59	3	C	-	-	-	-	-	-	-	-	-	-	-	-	-	-	-	-	-	-		C:3;I:1;K:4;Q:2	86.833	78.6155	28.3551	3	566.954	1697.84	-0.423387	alpha-y1;alpha-y2;alpha-y3;alpha-y4;alpha-y5;alpha-y6;alpha-y7;alpha-y8;alpha-y5-H2O;alpha-y6-H2O;alpha-y1-NH3;alpha-y2-NH3;alpha-y3-NH3;alpha-y4-NH3;alpha-y5-NH3;alpha-y6-NH3;alpha-a2-Pep;alpha-b2-Pep;alpha-b3-Pep;alpha-b4-Pep;alpha-b2-H2O-Pep;alpha-b3-H2O-Pep;alpha-b4-H2O-Pep;beta-y1;beta-y2-Pep;beta-y1-NH3;beta-a2;beta-b2;beta-b2-NH3	175.118952181;303.1775296924;431.23610720380003;546.2630502357999;643.3158140877999;740.3685779397999;853.4526419201999;910.4741056437999;625.3052494015;722.3580132535;158.0924030795;286.1509805909;414.20955810230004;529.2365011342999;626.2892649862999;723.3420288382999;818.4076655624999;846.4025801846;959.4866441649999;1056.5394080169997;828.3920154983;941.4760794787;1038.5288433306996;147.1128041706;1457.7053041463998;130.0862550691;214.1550033363;242.1499179584;225.12336885690002	Multiplet	9	1
SC_250314_RNF38_UV	5271	3557	EGIPPDQQR	AKIQCK	_EGIPPDQQR_	_AKIQCK_	9	6	12	7	forward	167.24	Intra-protein link	2.7093e-12	Cross	HISTAGGED_UB_D32C(HISTAGGED_UB_D32C;UB_D32C)	HISTAGGED_UB_D32C(HISTAGGED_UB_D32C;UB_D32C)	E61-C59	61	1	E	59	5	C	-	-	-	-	-	-	-	-	-	-	-	-	-	-	-	-	-	-		A:1;C:5;I:3;K:2;K:6;Q:4	167.24	100.066	86.1561	3	633.332	1896.97	0.172232	alpha-y1;alpha-y2;alpha-y3;alpha-y4;alpha-y5;alpha-y6;alpha-y7;alpha-y8;alpha-y6-H2O;alpha-y1-NH3;alpha-y3-NH3;alpha-y4-NH3;alpha-y5-NH3;alpha-y6-NH3;alpha-b2-Pep;alpha-b3-Pep;alpha-b4-Pep;alpha-b6-Pep;alpha-b3-H2O-Pep;alpha-b4-H2O-Pep;beta-y1;beta-y2-Pep;beta-y3-Pep;beta-y4-Pep;beta-y5-Pep;beta-y1-NH3;beta-b2;beta-b3;beta-b4;beta-b2-NH3;beta-b3-NH3;beta-b4-NH3	175.118952181;303.1775296924;431.23610720380003;546.2630502357999;643.3158140877999;740.3685779397999;853.4526419201999;910.4741056437999;722.3580132535;158.0924030795;414.20955810230004;529.2365011342999;626.2892649862999;723.3420288382999;1045.5346569901;1158.6187209705001;1255.6714848225;1467.7511917065;1140.6081562842;1237.6609201361998;147.1128041706;1457.7053041463998;1585.7638816577999;1698.8479456382;1826.9429086558998;130.0862550691;200.1393532721;313.2234172525;441.28199476389995;183.11280417060001;296.196868151;424.25544566239995	Multiplet	15	9
SC_250314_RNF38_UV	5272	3558	EGIPPDQQR	IQCK	_EGIPPDQQR_	_IQCK_	9	4	11	3	forward	164.78	Intra-protein link	0.00021847	Cross	HISTAGGED_UB_D32C(HISTAGGED_UB_D32C;UB_D32C)	HISTAGGED_UB_D32C(HISTAGGED_UB_D32C;UB_D32C)	E61-C59	61	1	E	59	3	C	-	-	-	-	-	-	-	-	-	-	-	-	-	-	-	-	-	-		C:3;I:1;K:4;Q:2	122.55	150.886	32.9721	2	849.928	1697.84	0.398579	alpha-y1;alpha-y2;alpha-y3;alpha-y4;alpha-y5;alpha-y6;alpha-y7;alpha-y8;alpha-y5-H2O;alpha-y6-H2O;alpha-y1-NH3;alpha-y3-NH3;alpha-y5-NH3;alpha-y6-NH3;alpha-b2-Pep;alpha-b3-Pep;alpha-b4-Pep;alpha-b6-Pep;alpha-b7-Pep;alpha-b8-Pep;alpha-b2-H2O-Pep;alpha-b3-H2O-Pep;alpha-b4-H2O-Pep;beta-y1;beta-y2-Pep;beta-y3-Pep;beta-y1-NH3;beta-a2;beta-b2;beta-b2-NH3	175.118952181;303.1775296924;431.23610720380003;546.2630502357999;643.3158140877999;740.3685779397999;853.4526419201999;910.4741056437999;625.3052494015;722.3580132535;158.0924030795;414.20955810230004;626.2892649862999;723.3420288382999;846.4025801846;959.4866441649999;1056.5394080169997;1268.6191149009999;1396.6776924124;1524.7362699238;828.3920154983;941.4760794787;1038.5288433306996;147.1128041706;1457.7053041463998;1585.7638816577999;130.0862550691;214.1550033363;242.1499179584;225.12336885690002	Multiplet	30	2
SC_250314_RNF38_UV	5350	3626	EGIPPDQQR	IQCK	_EGIPPDQQR_	_IQCK_	9	4	8	3	forward	114.93	Intra-protein link	0.002052	Cross	HISTAGGED_UB_D32C(HISTAGGED_UB_D32C;UB_D32C)	HISTAGGED_UB_D32C(HISTAGGED_UB_D32C;UB_D32C)	G62-C59	62	2	G	59	3	C	-	-	-	-	-	-	-	-	-	-	-	-	-	-	-	-	-	-		C:3;I:1;K:4;Q:2	114.93	81.9582	38.1555	3	566.954	1697.84	-0.423387	alpha-y1;alpha-y2;alpha-y3;alpha-y4;alpha-y5;alpha-y6;alpha-y5-H2O;alpha-y6-H2O;alpha-y1-NH3;alpha-y2-NH3;alpha-y3-NH3;alpha-y4-NH3;alpha-y5-NH3;alpha-y6-NH3;alpha-a2-Pep;alpha-b2-Pep;alpha-b3-Pep;alpha-b2-H2O-Pep;alpha-b3-H2O-Pep;alpha-b4-H2O-Pep;beta-y1;beta-y2-Pep;beta-y3-Pep;beta-y1-NH3;beta-a2;beta-b2;beta-b2-NH3	175.118952181;303.1775296924;431.23610720380003;546.2630502357999;643.3158140877999;740.3685779397999;625.3052494015;722.3580132535;158.0924030795;286.1509805909;414.20955810230004;529.2365011342999;626.2892649862999;723.3420288382999;818.4076655624999;846.4025801846;959.4866441649999;828.3920154983;941.4760794787;1038.5288433306996;147.1128041706;1457.7053041463998;1585.7638816577999;130.0862550691;214.1550033363;242.1499179584;225.12336885690002	Multiplet	1	2
SC_250314_RNF38_UV	5358	3633	EGIPPDQQR	AKIQCK	_EGIPPDQQR_	_AKIQCK_	9	6	11	6	forward	152.63	Intra-protein link	5.5488e-06	Cross	HISTAGGED_UB_D32C(HISTAGGED_UB_D32C;UB_D32C)	HISTAGGED_UB_D32C(HISTAGGED_UB_D32C;UB_D32C)	E61-C59	61	1	E	59	5	C	-	-	-	-	-	-	-	-	-	-	-	-	-	-	-	-	-	-		A:1;C:5;I:3;K:2;K:6;Q:4	92.194	97.071	68.6027	3	633.332	1896.97	0.172232	alpha-y1;alpha-y2;alpha-y3;alpha-y4;alpha-y5;alpha-y6;alpha-y7;alpha-y8;alpha-y5-H2O;alpha-y6-H2O;alpha-y1-NH3;alpha-y3-NH3;alpha-y4-NH3;alpha-y5-NH3;alpha-y6-NH3;alpha-b2-Pep;alpha-b3-Pep;alpha-b4-Pep;alpha-b6-Pep;alpha-b2-H2O-Pep;alpha-b3-H2O-Pep;alpha-b4-H2O-Pep;beta-y1;beta-y2-Pep;beta-y3-Pep;beta-y4-Pep;beta-y1-NH3;beta-b2;beta-b3;beta-b4;beta-b2-NH3;beta-b3-NH3;beta-b4-NH3	175.118952181;303.1775296924;431.23610720380003;546.2630502357999;643.3158140877999;740.3685779397999;853.4526419201999;910.4741056437999;625.3052494015;722.3580132535;158.0924030795;414.20955810230004;529.2365011342999;626.2892649862999;723.3420288382999;1045.5346569901;1158.6187209705001;1255.6714848225;1467.7511917065;1027.5240923038;1140.6081562842;1237.6609201361998;147.1128041706;1457.7053041463998;1585.7638816577999;1698.8479456382;130.0862550691;200.1393532721;313.2234172525;441.28199476389995;183.11280417060001;296.196868151;424.25544566239995	Multiplet	15	6
SC_250314_RNF38_UV	5369	3643	EGIPPDQQR	AKIQCK	_EGIPPDQQR_	_AKIQCK_	9	6	8	3	forward	93.551	Intra-protein link	0.0035961	Cross	HISTAGGED_UB_D32C(HISTAGGED_UB_D32C;UB_D32C)	HISTAGGED_UB_D32C(HISTAGGED_UB_D32C;UB_D32C)	I63-C59	63	3	I	59	5	C	-	-	-	-	-	-	-	-	-	-	-	-	-	-	-	-	-	-		A:1;C:5;I:3;K:2;K:6;Q:4	93.551	105.494	22.0665	4	475.25	1896.97	0.200424	alpha-y1;alpha-y2;alpha-y3;alpha-y4;alpha-y5;alpha-y6;alpha-y5-H2O;alpha-y6-H2O;alpha-y1-NH3;alpha-y2-NH3;alpha-y3-NH3;alpha-y4-NH3;alpha-y5-NH3;alpha-y6-NH3;alpha-a2;alpha-b2;alpha-b3-Pep;alpha-b4-Pep;alpha-b6-Pep;alpha-b2-H2O;alpha-b3-H2O-Pep;alpha-b4-H2O-Pep;beta-y1;beta-y1-NH3;beta-b2;beta-b3;beta-b4;beta-b2-NH3;beta-b4-NH3	175.118952181;303.1775296924;431.23610720380003;546.2630502357999;643.3158140877999;740.3685779397999;625.3052494015;722.3580132535;158.0924030795;286.1509805909;414.20955810230004;529.2365011342999;626.2892649862999;723.3420288382999;159.07641866429998;187.0713332864;1158.6187209705001;1255.6714848225;1467.7511917065;169.0607686001;1140.6081562842;1237.6609201361998;147.1128041706;130.0862550691;200.1393532721;313.2234172525;441.28199476389995;183.11280417060001;424.25544566239995	Multiplet	7	0
SC_250314_RNF38_UV	5413	3682	EGIPPDQQR	IQCK	_EGIPPDQQR_	_IQCK_	9	4	16	3	forward	177.23	Intra-protein link	0.00010939	Cross	HISTAGGED_UB_D32C(HISTAGGED_UB_D32C;UB_D32C)	HISTAGGED_UB_D32C(HISTAGGED_UB_D32C;UB_D32C)	E61-C59	61	1	E	59	3	C	-	-	-	-	-	-	-	-	-	-	-	-	-	-	-	-	-	-		C:3;I:1;K:4;Q:2	118.03	160	32.9721	2	849.928	1697.84	0.398579	alpha-y1;alpha-y2;alpha-y3;alpha-y4;alpha-y5;alpha-y6;alpha-y7;alpha-y8;alpha-y5-H2O;alpha-y6-H2O;alpha-y1-NH3;alpha-y3-NH3;alpha-y6-NH3;alpha-a2-Pep;alpha-b2-Pep;alpha-b3-Pep;alpha-b4-Pep;alpha-b5-Pep;alpha-b6-Pep;alpha-b7-Pep;alpha-b8-Pep;alpha-b2-H2O-Pep;alpha-b3-H2O-Pep;alpha-b4-H2O-Pep;alpha-b6-H2O-Pep;beta-y2-Pep;beta-y3-Pep;beta-a2;beta-b2;beta-b2-NH3	175.118952181;303.1775296924;431.23610720380003;546.2630502357999;643.3158140877999;740.3685779397999;853.4526419201999;910.4741056437999;625.3052494015;722.3580132535;158.0924030795;414.20955810230004;723.3420288382999;818.4076655624999;846.4025801846;959.4866441649999;1056.5394080169997;1153.592171869;1268.6191149009999;1396.6776924124;1524.7362699238;828.3920154983;941.4760794787;1038.5288433306996;1250.6085502146998;1457.7053041463998;1585.7638816577999;214.1550033363;242.1499179584;225.12336885690002	Multiplet	35	2
SC_250314_RNF38_UV	5491	3751	EGIPPDQQR	IQCK	_EGIPPDQQR_	_IQCK_	9	4	9	3	forward	130.34	Intra-protein link	0.00060554	Cross	HISTAGGED_UB_D32C(HISTAGGED_UB_D32C;UB_D32C)	HISTAGGED_UB_D32C(HISTAGGED_UB_D32C;UB_D32C)	G62-C59	62	2	G	59	3	C	-	-	-	-	-	-	-	-	-	-	-	-	-	-	-	-	-	-		C:3;I:1;K:4;Q:2	95.043	96.9644	38.1555	3	566.954	1697.84	-0.423387	alpha-y1;alpha-y2;alpha-y3;alpha-y4;alpha-y5;alpha-y6;alpha-y7;alpha-y5-H2O;alpha-y6-H2O;alpha-y1-NH3;alpha-y2-NH3;alpha-y3-NH3;alpha-y4-NH3;alpha-y5-NH3;alpha-y6-NH3;alpha-a2-Pep;alpha-b2-Pep;alpha-b3-Pep;alpha-b4-Pep;alpha-b2-H2O-Pep;alpha-b3-H2O-Pep;alpha-b4-H2O-Pep;beta-y1;beta-y2-Pep;beta-y3-Pep;beta-a2;beta-b2;beta-b2-NH3	175.118952181;303.1775296924;431.23610720380003;546.2630502357999;643.3158140877999;740.3685779397999;853.4526419201999;625.3052494015;722.3580132535;158.0924030795;286.1509805909;414.20955810230004;529.2365011342999;626.2892649862999;723.3420288382999;818.4076655624999;846.4025801846;959.4866441649999;1056.5394080169997;828.3920154983;941.4760794787;1038.5288433306996;147.1128041706;1457.7053041463998;1585.7638816577999;214.1550033363;242.1499179584;225.12336885690002	Multiplet	6	2
SC_250314_RNF38_UV	5508	3766	EGIPPDQQR	AKIQCK	_EGIPPDQQR_	_AKIQCK_	9	6	12	7	forward	167.24	Intra-protein link	1.2096e-08	Cross	HISTAGGED_UB_D32C(HISTAGGED_UB_D32C;UB_D32C)	HISTAGGED_UB_D32C(HISTAGGED_UB_D32C;UB_D32C)	E61-C59	61	1	E	59	5	C	-	-	-	-	-	-	-	-	-	-	-	-	-	-	-	-	-	-		A:1;C:5;I:3;K:2;K:6;Q:4	167.24	100.066	77.5279	3	633.332	1896.97	0.172232	alpha-y1;alpha-y2;alpha-y3;alpha-y4;alpha-y5;alpha-y6;alpha-y7;alpha-y8;alpha-y6-H2O;alpha-y1-NH3;alpha-y3-NH3;alpha-y4-NH3;alpha-y5-NH3;alpha-y6-NH3;alpha-b2-Pep;alpha-b3-Pep;alpha-b4-Pep;alpha-b6-Pep;alpha-b3-H2O-Pep;alpha-b4-H2O-Pep;beta-y1;beta-y2-Pep;beta-y3-Pep;beta-y4-Pep;beta-y5-Pep;beta-y1-NH3;beta-b2;beta-b3;beta-b4;beta-b2-NH3;beta-b3-NH3;beta-b4-NH3	175.118952181;303.1775296924;431.23610720380003;546.2630502357999;643.3158140877999;740.3685779397999;853.4526419201999;910.4741056437999;722.3580132535;158.0924030795;414.20955810230004;529.2365011342999;626.2892649862999;723.3420288382999;1045.5346569901;1158.6187209705001;1255.6714848225;1467.7511917065;1140.6081562842;1237.6609201361998;147.1128041706;1457.7053041463998;1585.7638816577999;1698.8479456382;1826.9429086558998;130.0862550691;200.1393532721;313.2234172525;441.28199476389995;183.11280417060001;296.196868151;424.25544566239995	Multiplet	15	9
SC_250314_RNF38_UV	5509	3767	EGIPPDQQR	AKIQCK	_EGIPPDQQR_	_AKIQCK_	9	6	7	3	forward	93.551	Intra-protein link	0.0035961	Cross	HISTAGGED_UB_D32C(HISTAGGED_UB_D32C;UB_D32C)	HISTAGGED_UB_D32C(HISTAGGED_UB_D32C;UB_D32C)	I63-C59	63	3	I	59	5	C	-	-	-	-	-	-	-	-	-	-	-	-	-	-	-	-	-	-		A:1;C:5;I:3;K:2;K:6;Q:4	93.551	88.2536	22.0665	4	475.25	1896.97	0.200424	alpha-y1;alpha-y2;alpha-y3;alpha-y4;alpha-y5;alpha-y6;alpha-y4-H2O;alpha-y5-H2O;alpha-y6-H2O;alpha-y1-NH3;alpha-y2-NH3;alpha-y3-NH3;alpha-y4-NH3;alpha-y5-NH3;alpha-y6-NH3;alpha-a2;alpha-b2;alpha-b3-Pep;alpha-b4-Pep;alpha-b6-Pep;alpha-b2-H2O;alpha-b3-H2O-Pep;alpha-b4-H2O-Pep;beta-y1;beta-y1-NH3;beta-b2;beta-b3;beta-b4;beta-b2-NH3;beta-b4-NH3	175.118952181;303.1775296924;431.23610720380003;546.2630502357999;643.3158140877999;740.3685779397999;528.2524855495;625.3052494015;722.3580132535;158.0924030795;286.1509805909;414.20955810230004;529.2365011342999;626.2892649862999;723.3420288382999;159.07641866429998;187.0713332864;1158.6187209705001;1255.6714848225;1467.7511917065;169.0607686001;1140.6081562842;1237.6609201361998;147.1128041706;130.0862550691;200.1393532721;313.2234172525;441.28199476389995;183.11280417060001;424.25544566239995	Multiplet	7	0
SC_250314_RNF38_UV	5569	3820	EGIPPDQQR	IQCK	_EGIPPDQQR_	_IQCK_	9	4	16	3	forward	169.05	Intra-protein link	0.00018108	Cross	HISTAGGED_UB_D32C(HISTAGGED_UB_D32C;UB_D32C)	HISTAGGED_UB_D32C(HISTAGGED_UB_D32C;UB_D32C)	E61-C59	61	1	E	59	3	C	-	-	-	-	-	-	-	-	-	-	-	-	-	-	-	-	-	-		C:3;I:1;K:4;Q:2	128.94	153.377	32.9721	2	849.928	1697.84	0.398579	alpha-y1;alpha-y2;alpha-y3;alpha-y4;alpha-y5;alpha-y6;alpha-y7;alpha-y8;alpha-y5-H2O;alpha-y6-H2O;alpha-y1-NH3;alpha-y3-NH3;alpha-y4-NH3;alpha-y5-NH3;alpha-y6-NH3;alpha-y8-NH3;alpha-a2-Pep;alpha-b2-Pep;alpha-b3-Pep;alpha-b4-Pep;alpha-b5-Pep;alpha-b6-Pep;alpha-b7-Pep;alpha-b8-Pep;alpha-b2-H2O-Pep;alpha-b3-H2O-Pep;alpha-b4-H2O-Pep;alpha-b6-H2O-Pep;beta-y1;beta-y2-Pep;beta-y3-Pep;beta-y3-NH3-Pep;beta-a2;beta-b2;beta-b2-NH3	175.118952181;303.1775296924;431.23610720380003;546.2630502357999;643.3158140877999;740.3685779397999;853.4526419201999;910.4741056437999;625.3052494015;722.3580132535;158.0924030795;414.20955810230004;529.2365011342999;626.2892649862999;723.3420288382999;893.4475565422999;818.4076655624999;846.4025801846;959.4866441649999;1056.5394080169997;1153.592171869;1268.6191149009999;1396.6776924124;1524.7362699238;828.3920154983;941.4760794787;1038.5288433306996;1250.6085502146998;147.1128041706;1457.7053041463998;1585.7638816577999;1568.7373325562999;214.1550033363;242.1499179584;225.12336885690002	Multiplet	35	2
SC_250314_RNF38_UV	5606	3853	EGIPPDQQR	IQCK	_EGIPPDQQR_	_IQCK_	9	4	14	3	forward	178.02	Intra-protein link	0.0001025	Cross	HISTAGGED_UB_D32C(HISTAGGED_UB_D32C;UB_D32C)	HISTAGGED_UB_D32C(HISTAGGED_UB_D32C;UB_D32C)	E61-C59	61	1	E	59	3	C	-	-	-	-	-	-	-	-	-	-	-	-	-	-	-	-	-	-		C:3;I:1;K:4;Q:2	122.58	161.767	32.9721	2	849.928	1697.84	0.398579	alpha-y1;alpha-y2;alpha-y3;alpha-y4;alpha-y5;alpha-y6;alpha-y7;alpha-y8;alpha-y5-H2O;alpha-y6-H2O;alpha-y1-NH3;alpha-y3-NH3;alpha-y4-NH3;alpha-y6-NH3;alpha-b2-Pep;alpha-b3-Pep;alpha-b4-Pep;alpha-b5-Pep;alpha-b6-Pep;alpha-b7-Pep;alpha-b8-Pep;alpha-b2-H2O-Pep;alpha-b3-H2O-Pep;alpha-b4-H2O-Pep;alpha-b6-H2O-Pep;beta-y2-Pep;beta-y3-Pep;beta-y2-NH3-Pep;beta-a2;beta-b2;beta-b2-NH3	175.118952181;303.1775296924;431.23610720380003;546.2630502357999;643.3158140877999;740.3685779397999;853.4526419201999;910.4741056437999;625.3052494015;722.3580132535;158.0924030795;414.20955810230004;529.2365011342999;723.3420288382999;846.4025801846;959.4866441649999;1056.5394080169997;1153.592171869;1268.6191149009999;1396.6776924124;1524.7362699238;828.3920154983;941.4760794787;1038.5288433306996;1250.6085502146998;1457.7053041463998;1585.7638816577999;1440.6787550448998;214.1550033363;242.1499179584;225.12336885690002	Multiplet	35	2
SC_250314_RNF38_UV	5624	3868	EGIPPDQQR	AKIQCK	_EGIPPDQQR_	_AKIQCK_	9	6	11	6	forward	152.63	Intra-protein link	5.5488e-06	Cross	HISTAGGED_UB_D32C(HISTAGGED_UB_D32C;UB_D32C)	HISTAGGED_UB_D32C(HISTAGGED_UB_D32C;UB_D32C)	E61-C59	61	1	E	59	5	C	-	-	-	-	-	-	-	-	-	-	-	-	-	-	-	-	-	-		A:1;C:5;I:3;K:2;K:6;Q:4	152.63	97.071	68.6027	3	633.332	1896.97	0.172232	alpha-y1;alpha-y2;alpha-y3;alpha-y4;alpha-y5;alpha-y6;alpha-y7;alpha-y8;alpha-y6-H2O;alpha-y1-NH3;alpha-y2-NH3;alpha-y3-NH3;alpha-y4-NH3;alpha-y5-NH3;alpha-y6-NH3;alpha-b2-Pep;alpha-b3-Pep;alpha-b4-Pep;alpha-b3-H2O-Pep;alpha-b4-H2O-Pep;beta-y1;beta-y2-Pep;beta-y3-Pep;beta-y4-Pep;beta-y1-NH3;beta-b2;beta-b3;beta-b4;beta-b2-NH3;beta-b3-NH3;beta-b4-NH3	175.118952181;303.1775296924;431.23610720380003;546.2630502357999;643.3158140877999;740.3685779397999;853.4526419201999;910.4741056437999;722.3580132535;158.0924030795;286.1509805909;414.20955810230004;529.2365011342999;626.2892649862999;723.3420288382999;1045.5346569901;1158.6187209705001;1255.6714848225;1140.6081562842;1237.6609201361998;147.1128041706;1457.7053041463998;1585.7638816577999;1698.8479456382;130.0862550691;200.1393532721;313.2234172525;441.28199476389995;183.11280417060001;296.196868151;424.25544566239995	Multiplet	9	6
SC_250314_RNF38_UV	5633	3876	EGIPPDQQR	AKIQCK	_EGIPPDQQR_	_AKIQCK_	9	6	6	3	forward	76.064	Intra-protein link	0.011433	Cross	HISTAGGED_UB_D32C(HISTAGGED_UB_D32C;UB_D32C)	HISTAGGED_UB_D32C(HISTAGGED_UB_D32C;UB_D32C)	G62-C59	62	2	G	59	5	C	-	-	-	-	-	-	-	-	-	-	-	-	-	-	-	-	-	-		A:1;C:5;I:3;K:2;K:6;Q:4	76.064	71.8692	15.4757	4	475.25	1896.97	0.200424	alpha-y1;alpha-y2;alpha-y3;alpha-y4;alpha-y5;alpha-y6;alpha-y4-H2O;alpha-y5-H2O;alpha-y6-H2O;alpha-y1-NH3;alpha-y2-NH3;alpha-y3-NH3;alpha-y4-NH3;alpha-y5-NH3;alpha-y6-NH3;alpha-b2-Pep;alpha-b3-Pep;alpha-b4-Pep;alpha-b2-H2O-Pep;alpha-b3-H2O-Pep;beta-y1;beta-y1-NH3;beta-b2;beta-b3;beta-b4;beta-b2-NH3;beta-b4-NH3	175.118952181;303.1775296924;431.23610720380003;546.2630502357999;643.3158140877999;740.3685779397999;528.2524855495;625.3052494015;722.3580132535;158.0924030795;286.1509805909;414.20955810230004;529.2365011342999;626.2892649862999;723.3420288382999;1045.5346569901;1158.6187209705001;1255.6714848225;1027.5240923038;1140.6081562842;147.1128041706;130.0862550691;200.1393532721;313.2234172525;441.28199476389995;183.11280417060001;424.25544566239995	Multiplet	3	0
SC_250314_RNF38_UV	5651	3892	EGIPPDQQR	AKIQCK	_EGIPPDQQR_	_AKIQCK_	9	6	8	3	forward	99.442	Intra-protein link	0.003122	Cross	HISTAGGED_UB_D32C(HISTAGGED_UB_D32C;UB_D32C)	HISTAGGED_UB_D32C(HISTAGGED_UB_D32C;UB_D32C)	I63-C59	63	3	I	59	5	C	-	-	-	-	-	-	-	-	-	-	-	-	-	-	-	-	-	-		A:1;C:5;I:3;K:2;K:6;Q:4	99.442	105.494	22.0665	4	475.25	1896.97	0.200424	alpha-y1;alpha-y2;alpha-y3;alpha-y4;alpha-y5;alpha-y6;alpha-y4-H2O;alpha-y5-H2O;alpha-y6-H2O;alpha-y1-NH3;alpha-y2-NH3;alpha-y3-NH3;alpha-y4-NH3;alpha-y5-NH3;alpha-y6-NH3;alpha-y6(2+);alpha-a2;alpha-b2;alpha-b3-Pep;alpha-b4-Pep;alpha-b6-Pep;alpha-b2-H2O;alpha-b3-H2O-Pep;alpha-b4-H2O-Pep;beta-y1;beta-y1-NH3;beta-b2;beta-b3;beta-b4;beta-b2-NH3;beta-b4-NH3	175.118952181;303.1775296924;431.23610720380003;546.2630502357999;643.3158140877999;740.3685779397999;528.2524855495;625.3052494015;722.3580132535;158.0924030795;286.1509805909;414.20955810230004;529.2365011342999;626.2892649862999;723.3420288382999;370.6879272032;159.07641866429998;187.0713332864;1158.6187209705001;1255.6714848225;1467.7511917065;169.0607686001;1140.6081562842;1237.6609201361998;147.1128041706;130.0862550691;200.1393532721;313.2234172525;441.28199476389995;183.11280417060001;424.25544566239995	Multiplet	7	0
SC_250314_RNF38_UV	5654	3895	EGIPPDQQR	AKIQCK	_EGIPPDQQR_	_AKIQCK_	9	6	11	6	forward	152.63	Intra-protein link	5.5488e-06	Cross	HISTAGGED_UB_D32C(HISTAGGED_UB_D32C;UB_D32C)	HISTAGGED_UB_D32C(HISTAGGED_UB_D32C;UB_D32C)	E61-C59	61	1	E	59	5	C	-	-	-	-	-	-	-	-	-	-	-	-	-	-	-	-	-	-		A:1;C:5;I:3;K:2;K:6;Q:4	92.194	97.071	68.6027	3	633.332	1896.97	0.172232	alpha-y1;alpha-y2;alpha-y3;alpha-y4;alpha-y5;alpha-y6;alpha-y7;alpha-y8;alpha-y5-H2O;alpha-y6-H2O;alpha-y1-NH3;alpha-y3-NH3;alpha-y4-NH3;alpha-y5-NH3;alpha-y6-NH3;alpha-b2-Pep;alpha-b3-Pep;alpha-b4-Pep;alpha-b6-Pep;alpha-b3-H2O-Pep;alpha-b4-H2O-Pep;beta-y1;beta-y2-Pep;beta-y3-Pep;beta-y4-Pep;beta-y1-NH3;beta-b2;beta-b3;beta-b4;beta-b2-NH3;beta-b3-NH3;beta-b4-NH3	175.118952181;303.1775296924;431.23610720380003;546.2630502357999;643.3158140877999;740.3685779397999;853.4526419201999;910.4741056437999;625.3052494015;722.3580132535;158.0924030795;414.20955810230004;529.2365011342999;626.2892649862999;723.3420288382999;1045.5346569901;1158.6187209705001;1255.6714848225;1467.7511917065;1140.6081562842;1237.6609201361998;147.1128041706;1457.7053041463998;1585.7638816577999;1698.8479456382;130.0862550691;200.1393532721;313.2234172525;441.28199476389995;183.11280417060001;296.196868151;424.25544566239995	Multiplet	15	6
SC_250314_RNF38_UV	5729	3960	EGIPPDQQR	AKIQCK	_EGIPPDQQR_	_AKIQCK_	9	6	10	6	forward	124.98	Intra-protein link	2.5762e-05	Cross	HISTAGGED_UB_D32C(HISTAGGED_UB_D32C;UB_D32C)	HISTAGGED_UB_D32C(HISTAGGED_UB_D32C;UB_D32C)	E61-C59	61	1	E	59	5	C	-	-	-	-	-	-	-	-	-	-	-	-	-	-	-	-	-	-		A:1;C:5;I:3;K:2;K:6;Q:4	124.98	74.4152	68.6027	3	633.332	1896.97	0.172232	alpha-y1;alpha-y2;alpha-y3;alpha-y4;alpha-y5;alpha-y6;alpha-y7;alpha-y8;alpha-y5-H2O;alpha-y6-H2O;alpha-y1-NH3;alpha-y3-NH3;alpha-y4-NH3;alpha-y5-NH3;alpha-y6-NH3;alpha-b2-Pep;alpha-b3-Pep;alpha-b4-Pep;alpha-b3-H2O-Pep;beta-y1;beta-y2-Pep;beta-y3-Pep;beta-y4-Pep;beta-y1-NH3;beta-y3-NH3-Pep;beta-b2;beta-b3;beta-b4;beta-b2-NH3;beta-b3-NH3;beta-b4-NH3	175.118952181;303.1775296924;431.23610720380003;546.2630502357999;643.3158140877999;740.3685779397999;853.4526419201999;910.4741056437999;625.3052494015;722.3580132535;158.0924030795;414.20955810230004;529.2365011342999;626.2892649862999;723.3420288382999;1045.5346569901;1158.6187209705001;1255.6714848225;1140.6081562842;147.1128041706;1457.7053041463998;1585.7638816577999;1698.8479456382;130.0862550691;1568.7373325562999;200.1393532721;313.2234172525;441.28199476389995;183.11280417060001;296.196868151;424.25544566239995	Multiplet	9	6
SC_250314_RNF38_UV	5790	4015	AKIQCKEGIPPDQQR	LRGG	_AKIQCKEGIPPDQQR_	_LRGG_	15	4	20	4	forward	194.5	Intra-protein link	3.2646e-06	Cross	HISTAGGED_UB_D32C(HISTAGGED_UB_D32C;UB_D32C)	HISTAGGED_UB_D32C(HISTAGGED_UB_D32C;UB_D32C)	C59-G103	59	5	C	103	4	G	-	-	-	-	-	-	-	-	-	-	-	-	-	-	-	-	-	-	C:5	G:3;G:4;L:1;R:2	194.5	180.358	32.6891	3	761.074	2280.2	1.27325	alpha-y1;alpha-y2;alpha-y3;alpha-y4;alpha-y5;alpha-y6;alpha-y7;alpha-y8;alpha-y9;alpha-y10;alpha-y11-Pep;alpha-y12-Pep;alpha-y13-Pep;alpha-y14-Pep;alpha-y6-H2O;alpha-y9-H2O;alpha-y12-H2O-Pep;alpha-y13-H2O-Pep;alpha-y14-H2O-Pep;alpha-y1-NH3;alpha-y3-NH3;alpha-y4-NH3;alpha-y5-NH3;alpha-y6-NH3;alpha-b2;alpha-b3;alpha-b4;alpha-b6-Pep;alpha-b7-Pep;alpha-b8-Pep;alpha-b9-Pep;alpha-b10-Pep;alpha-b12-Pep;alpha-b13-Pep;alpha-b8-H2O-Pep;alpha-b9-H2O-Pep;alpha-b12-H2O-Pep;alpha-b2-NH3;alpha-b3-NH3;alpha-b4-NH3;alpha-b6-NH3-Pep;alpha-b9-NH3-Pep;beta-y1-Pep;beta-y2-Pep;beta-b2;beta-b3;beta-b2-NH3	175.118952181;303.1775296924;431.23610720380003;546.2630502357999;643.3158140877999;740.3685779397999;853.4526419201999;910.4741056437999;1039.51669874;1167.6116617577;1840.9334066021;1968.9919841135;2082.0760480938998;2210.1710111116;722.3580132535;1021.5061340537001;1950.9814194271999;2064.0654834076;2192.1604464253;158.0924030795;414.20955810230004;529.2365011342999;626.2892649862999;723.3420288382999;200.1393532721;313.2234172525;441.28199476389995;1242.6987026259999;1371.7412957221998;1428.7627594458;1541.8468234261998;1638.8995872782;1850.9792941621997;1979.0378716735997;1410.7521947594998;1523.8362587398997;1832.9687294758996;183.11280417060001;296.196868151;424.25544566239995;1225.6721535245;1524.8202743246998;1955.0014861673;2012.0229498909;270.1924514751;327.21391519869997;253.16590237359998	Multiplet	74	3
SC_250314_RNF38_UV	5855	4073	EGIPPDQQR	AKIQCK	_EGIPPDQQR_	_AKIQCK_	9	6	9	6	forward	114.89	Intra-protein link	0.00010422	Cross	HISTAGGED_UB_D32C(HISTAGGED_UB_D32C;UB_D32C)	HISTAGGED_UB_D32C(HISTAGGED_UB_D32C;UB_D32C)	E61-C59	61	1	E	59	5	C	-	-	-	-	-	-	-	-	-	-	-	-	-	-	-	-	-	-		A:1;C:5;I:3;K:2;K:6;Q:4	114.89	62.7172	68.6027	3	633.332	1896.97	0.172232	alpha-y1;alpha-y2;alpha-y3;alpha-y4;alpha-y5;alpha-y6;alpha-y7;alpha-y8;alpha-y6-H2O;alpha-y1-NH3;alpha-y3-NH3;alpha-y5-NH3;alpha-y6-NH3;alpha-b2-Pep;alpha-b3-Pep;alpha-b4-Pep;beta-y1;beta-y2-Pep;beta-y3-Pep;beta-y4-Pep;beta-y1-NH3;beta-b2;beta-b3;beta-b4;beta-b2-NH3;beta-b3-NH3;beta-b4-NH3	175.118952181;303.1775296924;431.23610720380003;546.2630502357999;643.3158140877999;740.3685779397999;853.4526419201999;910.4741056437999;722.3580132535;158.0924030795;414.20955810230004;626.2892649862999;723.3420288382999;1045.5346569901;1158.6187209705001;1255.6714848225;147.1128041706;1457.7053041463998;1585.7638816577999;1698.8479456382;130.0862550691;200.1393532721;313.2234172525;441.28199476389995;183.11280417060001;296.196868151;424.25544566239995	Multiplet	9	6
SC_250314_RNF38_UV	5874	4090	IQCKEGIPPDQQR	LRGG	_IQCKEGIPPDQQR_	_LRGG_	13	4	14	3	forward	113.93	Intra-protein link	0.0020446	Cross	HISTAGGED_UB_D32C(HISTAGGED_UB_D32C;UB_D32C)	HISTAGGED_UB_D32C(HISTAGGED_UB_D32C;UB_D32C)	C59-G103	59	3	C	103	4	G	-	-	-	-	-	-	-	-	-	-	-	-	-	-	-	-	-	-	C:3	G:3;G:4;L:1;R:2	113.93	116.305	26.5173	3	694.697	2081.07	0.316861	alpha-y1;alpha-y2;alpha-y3;alpha-y4;alpha-y5;alpha-y6;alpha-y7;alpha-y8;alpha-y9;alpha-y11-Pep;alpha-y12-Pep;alpha-y6-H2O;alpha-y9-H2O;alpha-y12-H2O-Pep;alpha-y1-NH3;alpha-y3-NH3;alpha-y4-NH3;alpha-y5-NH3;alpha-y6-NH3;alpha-a2;alpha-b2;alpha-b4-Pep;alpha-b5-Pep;alpha-b6-Pep;alpha-b7-Pep;alpha-b8-Pep;alpha-b5-H2O-Pep;alpha-b6-H2O-Pep;alpha-b7-H2O-Pep;alpha-b2-NH3;alpha-b6-NH3-Pep;beta-b2;beta-b3;beta-b2-NH3	175.118952181;303.1775296924;431.23610720380003;546.2630502357999;643.3158140877999;740.3685779397999;853.4526419201999;910.4741056437999;1039.51669874;1840.9334066021;1968.9919841135;722.3580132535;1021.5061340537001;1950.9814194271999;158.0924030795;414.20955810230004;529.2365011342999;626.2892649862999;723.3420288382999;214.1550033363;242.1499179584;1043.5666258205;1172.6092189167;1229.6306826403;1342.7147466207;1439.7675104726998;1154.5986542304;1211.6201179539999;1324.7041819344;225.12336885690002;1212.6041335388;270.1924514751;327.21391519869997;253.16590237359998	Multiplet	27	2
SC_250314_RNF38_UV	5935	4144	AKIQCKEGIPPDQQR	LRGG	_AKIQCKEGIPPDQQR_	_LRGG_	15	4	24	3	forward	172.61	Intra-protein link	9.7214e-05	Cross	HISTAGGED_UB_D32C(HISTAGGED_UB_D32C;UB_D32C)	HISTAGGED_UB_D32C(HISTAGGED_UB_D32C;UB_D32C)	C59-G103	59	5	C	103	4	G	-	-	-	-	-	-	-	-	-	-	-	-	-	-	-	-	-	-	C:5	G:3;G:4;L:1;R:2	172.61	154.843	24.2431	3	761.074	2280.2	1.27325	alpha-y1;alpha-y2;alpha-y3;alpha-y4;alpha-y5;alpha-y6;alpha-y7;alpha-y8;alpha-y9;alpha-y10;alpha-y11-Pep;alpha-y12-Pep;alpha-y13-Pep;alpha-y14-Pep;alpha-y6-H2O;alpha-y9-H2O;alpha-y12-H2O-Pep;alpha-y13-H2O-Pep;alpha-y14-H2O-Pep;alpha-y1-NH3;alpha-y3-NH3;alpha-y4-NH3;alpha-y5-NH3;alpha-y6-NH3;alpha-b2;alpha-b3;alpha-b4;alpha-b6-Pep;alpha-b7-Pep;alpha-b8-Pep;alpha-b9-Pep;alpha-b10-Pep;alpha-b12-Pep;alpha-b14-Pep;alpha-b8-H2O-Pep;alpha-b9-H2O-Pep;alpha-b2-NH3;alpha-b4-NH3;alpha-b9-NH3-Pep;beta-y2-Pep;beta-b2;beta-b3;beta-b2-NH3	175.118952181;303.1775296924;431.23610720380003;546.2630502357999;643.3158140877999;740.3685779397999;853.4526419201999;910.4741056437999;1039.51669874;1167.6116617577;1840.9334066021;1968.9919841135;2082.0760480938998;2210.1710111116;722.3580132535;1021.5061340537001;1950.9814194271999;2064.0654834076;2192.1604464253;158.0924030795;414.20955810230004;529.2365011342999;626.2892649862999;723.3420288382999;200.1393532721;313.2234172525;441.28199476389995;1242.6987026259999;1371.7412957221998;1428.7627594458;1541.8468234261998;1638.8995872782;1850.9792941621997;2107.096449185;1410.7521947594998;1523.8362587398997;183.11280417060001;424.25544566239995;1524.8202743246998;2012.0229498909;270.1924514751;327.21391519869997;253.16590237359998	Multiplet	75	2
SC_250314_RNF38_UV	6020	4219	IQCKEGIPPDQQR	LRGG	_IQCKEGIPPDQQR_	_LRGG_	13	4	14	2	forward	102.52	Intra-protein link	0.0023128	Cross	HISTAGGED_UB_D32C(HISTAGGED_UB_D32C;UB_D32C)	HISTAGGED_UB_D32C(HISTAGGED_UB_D32C;UB_D32C)	C59-G103	59	3	C	103	4	G	-	-	-	-	-	-	-	-	-	-	-	-	-	-	-	-	-	-	C:3	G:3;G:4;L:1;R:2	102.52	99.815	14.8447	3	694.697	2081.07	0.316861	alpha-y1;alpha-y2;alpha-y3;alpha-y4;alpha-y5;alpha-y6;alpha-y7;alpha-y8;alpha-y9;alpha-y11-Pep;alpha-y6-H2O;alpha-y9-H2O;alpha-y12-H2O-Pep;alpha-y1-NH3;alpha-y3-NH3;alpha-y4-NH3;alpha-y5-NH3;alpha-y6-NH3;alpha-y12-NH3-Pep;alpha-a2;alpha-b2;alpha-b4-Pep;alpha-b5-Pep;alpha-b6-Pep;alpha-b7-Pep;alpha-b8-Pep;alpha-b5-H2O-Pep;alpha-b6-H2O-Pep;alpha-b7-H2O-Pep;alpha-b2-NH3;alpha-b6-NH3-Pep;alpha-b12(2+);beta-b2;beta-b3;beta-b2-NH3	175.118952181;303.1775296924;431.23610720380003;546.2630502357999;643.3158140877999;740.3685779397999;853.4526419201999;910.4741056437999;1039.51669874;1840.9334066021;722.3580132535;1021.5061340537001;1950.9814194271999;158.0924030795;414.20955810230004;529.2365011342999;626.2892649862999;723.3420288382999;1951.965435012;214.1550033363;242.1499179584;1043.5666258205;1172.6092189167;1229.6306826403;1342.7147466207;1439.7675104726998;1154.5986542304;1211.6201179539999;1324.7041819344;225.12336885690002;1212.6041335388;954.48582442305;270.1924514751;327.21391519869997;253.16590237359998	Multiplet	31	0
SC_250314_RNF38_UV	6030	4228	EGIPPDQQR	IQCK	_EGIPPDQQR_	_IQCK_	9	4	12	2	forward	141.98	Intra-protein link	0.0006486	Cross	HISTAGGED_UB_D32C(HISTAGGED_UB_D32C;UB_D32C)	HISTAGGED_UB_D32C(HISTAGGED_UB_D32C;UB_D32C)	E61-C59	61	1	E	59	3	C	-	-	-	-	-	-	-	-	-	-	-	-	-	-	-	-	-	-		C:3;I:1;K:4;Q:2	101.41	135.805	28.3551	2	849.928	1697.84	0.398579	alpha-y1;alpha-y2;alpha-y3;alpha-y4;alpha-y5;alpha-y6;alpha-y7;alpha-y8;alpha-y5-H2O;alpha-y6-H2O;alpha-y1-NH3;alpha-y3-NH3;alpha-y4-NH3;alpha-y6-NH3;alpha-b2-Pep;alpha-b3-Pep;alpha-b4-Pep;alpha-b5-Pep;alpha-b7-Pep;alpha-b8-Pep;alpha-b2-H2O-Pep;alpha-b3-H2O-Pep;alpha-b4-H2O-Pep;alpha-b6-H2O-Pep;beta-y2-Pep;beta-y2-NH3-Pep;beta-a2;beta-b2;beta-b2-NH3	175.118952181;303.1775296924;431.23610720380003;546.2630502357999;643.3158140877999;740.3685779397999;853.4526419201999;910.4741056437999;625.3052494015;722.3580132535;158.0924030795;414.20955810230004;529.2365011342999;723.3420288382999;846.4025801846;959.4866441649999;1056.5394080169997;1153.592171869;1396.6776924124;1524.7362699238;828.3920154983;941.4760794787;1038.5288433306996;1250.6085502146998;1457.7053041463998;1440.6787550448998;214.1550033363;242.1499179584;225.12336885690002	Multiplet	29	1
