## Supplementary Datafile 1 for "Photocrosslinking Activity-Based Probes to Capture the Dynamics of Ubiquitin RING E3 Ligase Interactions" (part 3 of 3)

### Sheet: crosslinkMsms_169 (continued)
Raw file	Scan number	Scan index	Sequence1	Sequence2	Modified sequence1	Modified sequence2	Length1	Length2	#Matches1	#Matches2	Decoy	Score	Crosslink product type	PEP	Search mode	Proteins1	Proteins2	Pair of linked residues	Protein index of Crosslink 1	Peptide index of Crosslink 1	AA name of Crosslink 1	Protein index of Crosslink 2	Peptide index of Crosslink 2	AA name of Crosslink 2	Protein index of Looplink 1 (first residue)	Peptide index of Looplink 1 (first residue)	AA name of Looplink 1 (first residue)	Protein index of Looplink 1 (second residue)	Peptide index of Looplink 1 (second residue)	AA name of Looplink 1 (second residue)	Protein index of Looplink 2 (first residue)	Peptide index of Looplink 2 (first residue)	AA name of Looplink 2 (first residue)	Protein index of Looplink 2 (second residue)	Peptide index of Looplink 2 (second residue)	AA name of Looplink 2 (second residue)	Protein index of Monolink 1	Peptide index of Monolink 1	AA name of of Monolink 1	Protein index of Monolink 2	Peptide index of Monolink 2	AA name of of Monolink 2	All possible linking sites on peptide 1	All possible linking sites on peptide 2	Delta score	Partial score 1	Partial score 2	Charge	m/z	Mass	Mass error [ppm]	Annotation ions	Annotation m/z	Query Type	#Overlapped fragments 1	#Overlapped fragments 2
SC_250314_RNF38_UV	6151	4334	IQCKEGIPPDQQR	LRGG	_IQCKEGIPPDQQR_	_LRGG_	13	4	15	3	forward	113.93	Intra-protein link	0.0020446	Cross	HISTAGGED_UB_D32C(HISTAGGED_UB_D32C;UB_D32C)	HISTAGGED_UB_D32C(HISTAGGED_UB_D32C;UB_D32C)	C59-G103	59	3	C	103	4	G	-	-	-	-	-	-	-	-	-	-	-	-	-	-	-	-	-	-	C:3	G:3;G:4;L:1;R:2	113.93	111.607	26.5173	3	694.697	2081.07	0.316861	alpha-y1;alpha-y2;alpha-y3;alpha-y4;alpha-y5;alpha-y6;alpha-y7;alpha-y8;alpha-y9;alpha-y11-Pep;alpha-y12-Pep;alpha-y4-H2O;alpha-y6-H2O;alpha-y12-H2O-Pep;alpha-y1-NH3;alpha-y3-NH3;alpha-y4-NH3;alpha-y5-NH3;alpha-y6-NH3;alpha-y12-NH3-Pep;alpha-a2;alpha-b2;alpha-b4-Pep;alpha-b5-Pep;alpha-b6-Pep;alpha-b7-Pep;alpha-b8-Pep;alpha-b5-H2O-Pep;alpha-b6-H2O-Pep;alpha-b7-H2O-Pep;alpha-b2-NH3;alpha-b6-NH3-Pep;alpha-b12(2+);beta-b2;beta-b3;beta-b2-NH3	175.118952181;303.1775296924;431.23610720380003;546.2630502357999;643.3158140877999;740.3685779397999;853.4526419201999;910.4741056437999;1039.51669874;1840.9334066021;1968.9919841135;528.2524855495;722.3580132535;1950.9814194271999;158.0924030795;414.20955810230004;529.2365011342999;626.2892649862999;723.3420288382999;1951.965435012;214.1550033363;242.1499179584;1043.5666258205;1172.6092189167;1229.6306826403;1342.7147466207;1439.7675104726998;1154.5986542304;1211.6201179539999;1324.7041819344;225.12336885690002;1212.6041335388;954.48582442305;270.1924514751;327.21391519869997;253.16590237359998	Multiplet	38	2
SC_250314_RNF38_UV	6194	4372	EGIPPDQQR	IQCK	_EGIPPDQQR_	_IQCK_	9	4	9	3	forward	100.15	Intra-protein link	0.00344	Cross	HISTAGGED_UB_D32C(HISTAGGED_UB_D32C;UB_D32C)	HISTAGGED_UB_D32C(HISTAGGED_UB_D32C;UB_D32C)	G62-C59	62	2	G	59	3	C	-	-	-	-	-	-	-	-	-	-	-	-	-	-	-	-	-	-		C:3;I:1;K:4;Q:2	100.15	70.9125	38.1555	3	566.954	1697.84	-0.423387	alpha-y1;alpha-y2;alpha-y3;alpha-y4;alpha-y5;alpha-y6;alpha-y6-H2O;alpha-y1-NH3;alpha-y4-NH3;alpha-y5-NH3;alpha-y6-NH3;alpha-a2-Pep;alpha-b2-Pep;alpha-b3-Pep;alpha-b4-Pep;alpha-b2-H2O-Pep;alpha-b3-H2O-Pep;alpha-b4-H2O-Pep;beta-y1;beta-y2-Pep;beta-y3-Pep;beta-y1-NH3;beta-a2;beta-b2;beta-b2-NH3	175.118952181;303.1775296924;431.23610720380003;546.2630502357999;643.3158140877999;740.3685779397999;722.3580132535;158.0924030795;529.2365011342999;626.2892649862999;723.3420288382999;818.4076655624999;846.4025801846;959.4866441649999;1056.5394080169997;828.3920154983;941.4760794787;1038.5288433306996;147.1128041706;1457.7053041463998;1585.7638816577999;130.0862550691;214.1550033363;242.1499179584;225.12336885690002	Multiplet	3	2
SC_250314_RNF38_UV	6197	4375	EGIPPDQQR	IQCK	_EGIPPDQQR_	_IQCK_	9	4	9	1	forward	83.614	Intra-protein link	0.016884	Cross	HISTAGGED_UB_D32C(HISTAGGED_UB_D32C;UB_D32C)	HISTAGGED_UB_D32C(HISTAGGED_UB_D32C;UB_D32C)	E61-C59	61	1	E	59	3	C	-	-	-	-	-	-	-	-	-	-	-	-	-	-	-	-	-	-		C:3;I:1;K:4;Q:2	83.614	86.3437	12.327	2	849.928	1697.84	0.398579	alpha-y1;alpha-y2;alpha-y3;alpha-y4;alpha-y5;alpha-y6;alpha-y7;alpha-y8;alpha-y6-H2O;alpha-y1-NH3;alpha-y3-NH3;alpha-y4-NH3;alpha-y5-NH3;alpha-y6-NH3;alpha-b2-Pep;alpha-b3-Pep;alpha-b3-H2O-Pep;beta-y1;beta-a2;beta-b2;beta-b2-NH3	175.118952181;303.1775296924;431.23610720380003;546.2630502357999;643.3158140877999;740.3685779397999;853.4526419201999;910.4741056437999;722.3580132535;158.0924030795;414.20955810230004;529.2365011342999;626.2892649862999;723.3420288382999;846.4025801846;959.4866441649999;941.4760794787;147.1128041706;214.1550033363;242.1499179584;225.12336885690002	Multiplet	5	0
SC_250314_RNF38_UV	6306	4472	IQCKEGIPPDQQR	LRGG	_IQCKEGIPPDQQR_	_LRGG_	13	4	12	3	forward	104.52	Intra-protein link	0.0028028	Cross	HISTAGGED_UB_D32C(HISTAGGED_UB_D32C;UB_D32C)	HISTAGGED_UB_D32C(HISTAGGED_UB_D32C;UB_D32C)	C59-G103	59	3	C	103	4	G	-	-	-	-	-	-	-	-	-	-	-	-	-	-	-	-	-	-	C:3	G:3;G:4;L:1;R:2	104.52	111.652	24.2431	3	694.697	2081.07	0.316861	alpha-y1;alpha-y2;alpha-y3;alpha-y4;alpha-y5;alpha-y6;alpha-y7;alpha-y8;alpha-y9;alpha-y11-Pep;alpha-y12-Pep;alpha-y6-H2O;alpha-y9-H2O;alpha-y12-H2O-Pep;alpha-y1-NH3;alpha-y3-NH3;alpha-y4-NH3;alpha-y5-NH3;alpha-y6-NH3;alpha-y12-NH3-Pep;alpha-a2;alpha-b2;alpha-b5-Pep;alpha-b6-Pep;alpha-b7-Pep;alpha-b6-H2O-Pep;alpha-b7-H2O-Pep;alpha-b2-NH3;alpha-b6-NH3-Pep;beta-b2;beta-b3;beta-b2-NH3	175.118952181;303.1775296924;431.23610720380003;546.2630502357999;643.3158140877999;740.3685779397999;853.4526419201999;910.4741056437999;1039.51669874;1840.9334066021;1968.9919841135;722.3580132535;1021.5061340537001;1950.9814194271999;158.0924030795;414.20955810230004;529.2365011342999;626.2892649862999;723.3420288382999;1951.965435012;214.1550033363;242.1499179584;1172.6092189167;1229.6306826403;1342.7147466207;1211.6201179539999;1324.7041819344;225.12336885690002;1212.6041335388;270.1924514751;327.21391519869997;253.16590237359998	Multiplet	17	2
SC_250314_RNF38_UV	6344	4506	EGIPPDQQR	IQCK	_EGIPPDQQR_	_IQCK_	9	4	7	3	forward	112.35	Intra-protein link	0.0022942	Cross	HISTAGGED_UB_D32C(HISTAGGED_UB_D32C;UB_D32C)	HISTAGGED_UB_D32C(HISTAGGED_UB_D32C;UB_D32C)	G62-C59	62	2	G	59	3	C	-	-	-	-	-	-	-	-	-	-	-	-	-	-	-	-	-	-		C:3;I:1;K:4;Q:2	112.35	88.2536	38.1555	3	566.954	1697.84	-0.423387	alpha-y1;alpha-y2;alpha-y3;alpha-y4;alpha-y5;alpha-y6;alpha-y6-H2O;alpha-y1-NH3;alpha-y2-NH3;alpha-y3-NH3;alpha-y5-NH3;alpha-y6-NH3;alpha-a2-Pep;alpha-b2-Pep;alpha-b3-Pep;alpha-b6-Pep;alpha-b2-H2O-Pep;alpha-b3-H2O-Pep;alpha-b4-H2O-Pep;beta-y1;beta-y2-Pep;beta-y3-Pep;beta-y1-NH3;beta-y3-NH3-Pep;beta-a2;beta-b2;beta-b2-NH3	175.118952181;303.1775296924;431.23610720380003;546.2630502357999;643.3158140877999;740.3685779397999;722.3580132535;158.0924030795;286.1509805909;414.20955810230004;626.2892649862999;723.3420288382999;818.4076655624999;846.4025801846;959.4866441649999;1268.6191149009999;828.3920154983;941.4760794787;1038.5288433306996;147.1128041706;1457.7053041463998;1585.7638816577999;130.0862550691;1568.7373325562999;214.1550033363;242.1499179584;225.12336885690002	Multiplet	5	2
SC_250314_RNF38_UV	6356	4517	EGIPPDQQR	IQCK	_EGIPPDQQR_	_IQCK_	9	4	11	4	forward	141.98	Intra-protein link	0.00043217	Cross	HISTAGGED_UB_D32C(HISTAGGED_UB_D32C;UB_D32C)	HISTAGGED_UB_D32C(HISTAGGED_UB_D32C;UB_D32C)	E61-C59	61	1	E	59	3	C	-	-	-	-	-	-	-	-	-	-	-	-	-	-	-	-	-	-		C:3;I:1;K:4;Q:2	111.8	118.181	32.6891	2	849.928	1697.84	0.398579	alpha-y1;alpha-y2;alpha-y3;alpha-y4;alpha-y5;alpha-y6;alpha-y7;alpha-y8;alpha-y6-H2O;alpha-y1-NH3;alpha-y3-NH3;alpha-y6-NH3;alpha-b2-Pep;alpha-b3-Pep;alpha-b4-Pep;alpha-b8-Pep;alpha-b2-H2O-Pep;alpha-b3-H2O-Pep;alpha-b7-NH3-Pep;beta-y1;beta-y2-Pep;beta-y3-Pep;beta-y1-NH3;beta-y2-NH3-Pep;beta-a2;beta-b2;beta-b2-NH3	175.118952181;303.1775296924;431.23610720380003;546.2630502357999;643.3158140877999;740.3685779397999;853.4526419201999;910.4741056437999;722.3580132535;158.0924030795;414.20955810230004;723.3420288382999;846.4025801846;959.4866441649999;1056.5394080169997;1524.7362699238;828.3920154983;941.4760794787;1379.6511433109;147.1128041706;1457.7053041463998;1585.7638816577999;130.0862550691;1440.6787550448998;214.1550033363;242.1499179584;225.12336885690002	Multiplet	17	2
SC_250314_RNF38_UV	6399	4555	EGIPPDQQR	IQCK	_EGIPPDQQR_	_IQCK_	9	4	11	4	forward	141.98	Intra-protein link	0.00032001	Cross	HISTAGGED_UB_D32C(HISTAGGED_UB_D32C;UB_D32C)	HISTAGGED_UB_D32C(HISTAGGED_UB_D32C;UB_D32C)	E61-C59	61	1	E	59	3	C	-	-	-	-	-	-	-	-	-	-	-	-	-	-	-	-	-	-		C:3;I:1;K:4;Q:2	109.76	118.181	34.9351	2	849.928	1697.84	0.398579	alpha-y1;alpha-y2;alpha-y3;alpha-y4;alpha-y5;alpha-y6;alpha-y7;alpha-y8;alpha-y6-H2O;alpha-y1-NH3;alpha-y3-NH3;alpha-y6-NH3;alpha-b2-Pep;alpha-b3-Pep;alpha-b4-Pep;alpha-b8-Pep;alpha-b2-H2O-Pep;alpha-b3-H2O-Pep;beta-y1;beta-y2-Pep;beta-y3-Pep;beta-y1-NH3;beta-y2-NH3-Pep;beta-y3-NH3-Pep;beta-a2;beta-b2;beta-b2-NH3	175.118952181;303.1775296924;431.23610720380003;546.2630502357999;643.3158140877999;740.3685779397999;853.4526419201999;910.4741056437999;722.3580132535;158.0924030795;414.20955810230004;723.3420288382999;846.4025801846;959.4866441649999;1056.5394080169997;1524.7362699238;828.3920154983;941.4760794787;147.1128041706;1457.7053041463998;1585.7638816577999;130.0862550691;1440.6787550448998;1568.7373325562999;214.1550033363;242.1499179584;225.12336885690002	Multiplet	17	2
SC_250314_RNF38_UV	6458	4607	IQCKEGIPPDQQR	LRGG	_IQCKEGIPPDQQR_	_LRGG_	13	4	13	3	forward	117.67	Intra-protein link	0.0015178	Cross	HISTAGGED_UB_D32C(HISTAGGED_UB_D32C;UB_D32C)	HISTAGGED_UB_D32C(HISTAGGED_UB_D32C;UB_D32C)	C59-G103	59	3	C	103	4	G	-	-	-	-	-	-	-	-	-	-	-	-	-	-	-	-	-	-	C:3	G:3;G:4;L:1;R:2	117.67	125.563	19.2684	3	694.697	2081.07	0.316861	alpha-y1;alpha-y2;alpha-y3;alpha-y4;alpha-y5;alpha-y6;alpha-y7;alpha-y8;alpha-y9;alpha-y11-Pep;alpha-y12-Pep;alpha-y6-H2O;alpha-y9-H2O;alpha-y12-H2O-Pep;alpha-y1-NH3;alpha-y3-NH3;alpha-y4-NH3;alpha-y5-NH3;alpha-y6-NH3;alpha-a2;alpha-b2;alpha-b4-Pep;alpha-b6-Pep;alpha-b7-Pep;alpha-b6-H2O-Pep;alpha-b7-H2O-Pep;alpha-b2-NH3;alpha-b6-NH3-Pep;beta-b2;beta-b3;beta-b2-NH3	175.118952181;303.1775296924;431.23610720380003;546.2630502357999;643.3158140877999;740.3685779397999;853.4526419201999;910.4741056437999;1039.51669874;1840.9334066021;1968.9919841135;722.3580132535;1021.5061340537001;1950.9814194271999;158.0924030795;414.20955810230004;529.2365011342999;626.2892649862999;723.3420288382999;214.1550033363;242.1499179584;1043.5666258205;1229.6306826403;1342.7147466207;1211.6201179539999;1324.7041819344;225.12336885690002;1212.6041335388;270.1924514751;327.21391519869997;253.16590237359998	Multiplet	16	2
SC_250314_RNF38_UV	10097	7818	TITLEVEPSDTIENVK	IQCKEGIPPDQQR	_TITLEVEPSDTIENVK_	_IQCKEGIPPDQQR_	16	13	12	8	forward	96.143	Intra-protein link	0.004143	Cross	HISTAGGED_UB_D32C(HISTAGGED_UB_D32C;UB_D32C)	HISTAGGED_UB_D32C(HISTAGGED_UB_D32C;UB_D32C)	E43-C59	43	5	E	59	3	C	-	-	-	-	-	-	-	-	-	-	-	-	-	-	-	-	-	-		C:3;D:10;E:5;G:6;I:1;I:7;K:4;P:8;P:9;Q:2;Q:11;Q:12;R:13	96.143	63.0912	48.44	4	867.695	3466.75	0.450068	alpha-y1;alpha-y2;alpha-y3;alpha-y4;alpha-y5;alpha-y6;alpha-y7;alpha-y8;alpha-y9;alpha-y10;alpha-y11;alpha-y4-H2O;alpha-y9-H2O;alpha-y10-H2O;alpha-y11-H2O;alpha-y1-NH3;alpha-y2-NH3;alpha-y3-NH3;alpha-a2;alpha-b2;alpha-b3;alpha-b2-H2O;alpha-b3-H2O;alpha-b4-H2O;beta-y1;beta-y3;beta-y4;beta-y5;beta-y6;beta-y7;beta-y8;beta-y9;beta-y10;beta-y6-H2O;beta-y9-H2O;beta-y1-NH3;beta-y3-NH3;beta-y5-NH3;beta-y6-NH3;beta-a2;beta-b2;beta-b2-NH3	147.1128041706;246.1812180868;360.224145534;489.2667386302;602.3508026106;703.3984810846999;818.4254241166999;905.4574525265999;1002.5102163785999;1131.5528094748;1230.6212233909998;471.25617394389997;984.4996516923;1113.5422447884998;1212.6106587046997;130.0862550691;229.1546689853;343.1975964325;187.144104299;215.13901892110002;316.1866973952;197.12845423480002;298.1761327089;411.26019668929996;175.118952181;431.23610720380003;546.2630502357999;643.3158140877999;740.3685779397999;853.4526419201999;910.4741056437999;1039.51669874;1167.6116617577;722.3580132535;1021.5061340537001;158.0924030795;414.20955810230004;626.2892649862999;723.3420288382999;214.1550033363;242.1499179584;225.12336885690002	Multiplet	0	0
SC_250314_RNF38_UV	10131	7849	TITLEVEPSDTIENVK	IQCKEGIPPDQQR	_TITLEVEPSDTIENVK_	_IQCKEGIPPDQQR_	16	13	13	8	forward	128.26	Intra-protein link	5.939e-05	Cross	HISTAGGED_UB_D32C(HISTAGGED_UB_D32C;UB_D32C)	HISTAGGED_UB_D32C(HISTAGGED_UB_D32C;UB_D32C)	L42-C59	42	4	L	59	3	C	-	-	-	-	-	-	-	-	-	-	-	-	-	-	-	-	-	-		C:3;D:10;E:5;G:6;I:1;I:7;K:4;P:8;P:9;Q:2;Q:11;Q:12;R:13	128.26	87.0009	61.3533	4	867.695	3466.75	0.450068	alpha-y1;alpha-y2;alpha-y3;alpha-y4;alpha-y5;alpha-y6;alpha-y7;alpha-y8;alpha-y9;alpha-y10;alpha-y11;alpha-y12;alpha-y4-H2O;alpha-y9-H2O;alpha-y10-H2O;alpha-y12-H2O;alpha-y1-NH3;alpha-y3-NH3;alpha-y9-NH3;alpha-y11-NH3;alpha-y12(2+);alpha-a2;alpha-b2;alpha-b3;alpha-b2-H2O;alpha-b3-H2O;alpha-b9(2+);beta-y1;beta-y2;beta-y3;beta-y4;beta-y5;beta-y6;beta-y7;beta-y8;beta-y9;beta-y10;beta-y6-H2O;beta-y9-H2O;beta-y1-NH3;beta-y3-NH3;beta-y5-NH3;beta-y6-NH3;beta-y10-NH3;beta-a2;beta-b2;beta-b2-NH3	147.1128041706;246.1812180868;360.224145534;489.2667386302;602.3508026106;703.3984810846999;818.4254241166999;905.4574525265999;1002.5102163785999;1131.5528094748;1230.6212233909998;1359.6638164872;471.25617394389997;984.4996516923;1113.5422447884998;1341.6532518008999;130.0862550691;343.1975964325;985.4836672770999;1213.5946742894998;680.3355464768999;187.144104299;215.13901892110002;316.1866973952;197.12845423480002;298.1761327089;1325.673267349;175.118952181;303.1775296924;431.23610720380003;546.2630502357999;643.3158140877999;740.3685779397999;853.4526419201999;910.4741056437999;1039.51669874;1167.6116617577;722.3580132535;1021.5061340537001;158.0924030795;414.20955810230004;626.2892649862999;723.3420288382999;1150.5851126562;214.1550033363;242.1499179584;225.12336885690002	Multiplet	6	0
SC_250314_RNF38_UV	10154	7870	TITLEVEPSDTIENVK	IQCKEGIPPDQQR	_TITLEVEPSDTIENVK_	_IQCKEGIPPDQQR_	16	13	10	10	forward	85.808	Intra-protein link	0.0056335	Cross	HISTAGGED_UB_D32C(HISTAGGED_UB_D32C;UB_D32C)	HISTAGGED_UB_D32C(HISTAGGED_UB_D32C;UB_D32C)	E43-C59	43	5	E	59	3	C	-	-	-	-	-	-	-	-	-	-	-	-	-	-	-	-	-	-		C:3;D:10;E:5;G:6;I:1;I:7;K:4;P:8;P:9;Q:2;Q:11;Q:12;R:13	85.808	72.9579	32.0341	5	694.357	3466.75	0.839047	alpha-y1;alpha-y2;alpha-y3;alpha-y4;alpha-y5;alpha-y6;alpha-y7;alpha-y8;alpha-y9;alpha-y10;alpha-y11;alpha-y4-H2O;alpha-y9-H2O;alpha-y10-H2O;alpha-y11-H2O;alpha-y1-NH3;alpha-a2;alpha-b2;alpha-b3;alpha-b4;alpha-b2-H2O;alpha-b3-H2O;alpha-b4-H2O;beta-y1;beta-y2;beta-y3;beta-y4;beta-y5;beta-y6;beta-y7;beta-y8;beta-y9;beta-y10;beta-y5-H2O;beta-y6-H2O;beta-y1-NH3;beta-y3-NH3;beta-y4-NH3;beta-y5-NH3;beta-y6-NH3;beta-y10-NH3;beta-y11(2+);beta-a2;beta-b2;beta-b2-NH3	147.1128041706;246.1812180868;360.224145534;489.2667386302;602.3508026106;703.3984810846999;818.4254241166999;905.4574525265999;1002.5102163785999;1131.5528094748;1230.6212233909998;471.25617394389997;984.4996516923;1113.5422447884998;1212.6106587046997;130.0862550691;187.144104299;215.13901892110002;316.1866973952;429.2707613756;197.12845423480002;298.1761327089;411.26019668929996;175.118952181;303.1775296924;431.23610720380003;546.2630502357999;643.3158140877999;740.3685779397999;853.4526419201999;910.4741056437999;1039.51669874;1167.6116617577;625.3052494015;722.3580132535;158.0924030795;414.20955810230004;529.2365011342999;626.2892649862999;723.3420288382999;1150.5851126562;1613.81102042815;214.1550033363;242.1499179584;225.12336885690002	Multiplet	0	1
SC_250314_RNF38_UV	10356	8052	TITLEVEPSDTIENVK	IQCKEGIPPDQQR	_TITLEVEPSDTIENVK_	_IQCKEGIPPDQQR_	16	13	11	4	forward	95.814	Intra-protein link	0.0044739	Cross	HISTAGGED_UB_D32C(HISTAGGED_UB_D32C;UB_D32C)	HISTAGGED_UB_D32C(HISTAGGED_UB_D32C;UB_D32C)	E43-C59	43	5	E	59	3	C	-	-	-	-	-	-	-	-	-	-	-	-	-	-	-	-	-	-		C:3;D:10;E:5;G:6;I:1;I:7;K:4;P:8;P:9;Q:2;Q:11;Q:12;R:13	95.814	84.2893	32.4979	5	694.357	3466.75	0.839047	alpha-y1;alpha-y2;alpha-y3;alpha-y4;alpha-y5;alpha-y6;alpha-y7;alpha-y8;alpha-y9;alpha-y10;alpha-y11;alpha-y12-Pep;alpha-y4-H2O;alpha-y8-H2O;alpha-y9-H2O;alpha-y10-H2O;alpha-y11-H2O;alpha-y12-H2O-Pep;alpha-y1-NH3;alpha-y2-NH3;alpha-y9-NH3;alpha-a2;alpha-b2;alpha-b3;alpha-b4;alpha-b2-H2O;alpha-b3-H2O;alpha-b4-H2O;beta-y1;beta-y2;beta-y3;beta-y4;beta-y5;beta-y6;beta-y8;beta-y9;beta-y10;beta-y6-H2O;beta-y1-NH3;beta-y3-NH3;beta-y5-NH3;beta-y6-NH3;beta-y11(2+);beta-b2;beta-b2-NH3	147.1128041706;246.1812180868;360.224145534;489.2667386302;602.3508026106;703.3984810846999;818.4254241166999;905.4574525265999;1002.5102163785999;1131.5528094748;1230.6212233909998;3039.4939209724994;471.25617394389997;887.4468878403;984.4996516923;1113.5422447884998;1212.6106587046997;3021.4833562861995;130.0862550691;229.1546689853;985.4836672770999;187.144104299;215.13901892110002;316.1866973952;429.2707613756;197.12845423480002;298.1761327089;411.26019668929996;175.118952181;303.1775296924;431.23610720380003;546.2630502357999;643.3158140877999;740.3685779397999;910.4741056437999;1039.51669874;1167.6116617577;722.3580132535;158.0924030795;414.20955810230004;626.2892649862999;723.3420288382999;1613.81102042815;242.1499179584;225.12336885690002	Multiplet	1	1
SC_250314_RNF38_UV	10382	8075	TITLEVEPSDTIENVK	IQCK	_TITLEVEPSDTIENVK_	_IQCK_	16	4	14	2	forward	116.01	Intra-protein link	0.0017389	Cross	HISTAGGED_UB_D32C(HISTAGGED_UB_D32C;UB_D32C)	HISTAGGED_UB_D32C(HISTAGGED_UB_D32C;UB_D32C)	E45-C59	45	7	E	59	3	C	-	-	-	-	-	-	-	-	-	-	-	-	-	-	-	-	-	-		C:3;I:1;K:4;Q:2	116.01	121.076	16.665	4	612.57	2446.25	-0.358125	alpha-y1;alpha-y2;alpha-y3;alpha-y4;alpha-y5;alpha-y6;alpha-y7;alpha-y8;alpha-y9;alpha-y10-Pep;alpha-y11-Pep;alpha-y12-Pep;alpha-y4-H2O;alpha-y7-H2O;alpha-y8-H2O;alpha-y9-H2O;alpha-y1-NH3;alpha-y2-NH3;alpha-y3-NH3;alpha-a2;alpha-b2;alpha-b3;alpha-b5;alpha-b7-Pep;alpha-b11-Pep;alpha-b2-H2O;alpha-b3-H2O;alpha-b4-H2O;alpha-b5-H2O;alpha-b6-H2O;alpha-b7-H2O-Pep;beta-a2;beta-b2;beta-b2-NH3	147.1128041706;246.1812180868;360.224145534;489.2667386302;602.3508026106;703.3984810846999;818.4254241166999;905.4574525265999;1002.5102163785999;1790.8840563729998;1889.9524702891997;2018.9950633853998;471.25617394389997;800.4148594303999;887.4468878403;984.4996516923;130.0862550691;229.1546689853;343.1975964325;187.144104299;215.13901892110002;316.1866973952;558.3133544718;1445.7556083824;1845.9150221503999;197.12845423480002;298.1761327089;411.26019668929996;540.3027897855001;639.3712037017001;1427.7450436960999;214.1550033363;242.1499179584;225.12336885690002	Multiplet	14	0
SC_250314_RNF38_UV	10392	8084	TITLEVEPSDTIENVK	IQCK	_TITLEVEPSDTIENVK_	_IQCK_	16	4	19	2	forward	140.24	Intra-protein link	0.00024474	Cross	HISTAGGED_UB_D32C(HISTAGGED_UB_D32C;UB_D32C)	HISTAGGED_UB_D32C(HISTAGGED_UB_D32C;UB_D32C)	E43-C59	43	5	E	59	3	C	-	-	-	-	-	-	-	-	-	-	-	-	-	-	-	-	-	-		C:3;I:1;K:4;Q:2	120.01	135.987	16.665	3	816.424	2446.25	1.46628	alpha-y1;alpha-y2;alpha-y3;alpha-y4;alpha-y5;alpha-y6;alpha-y7;alpha-y8;alpha-y9;alpha-y10;alpha-y11;alpha-y12-Pep;alpha-y13-Pep;alpha-y14-Pep;alpha-y9-H2O;alpha-y10-H2O;alpha-y12-H2O-Pep;alpha-y1-NH3;alpha-y2-NH3;alpha-y9-NH3;alpha-y11-NH3;alpha-a2;alpha-b2;alpha-b3;alpha-b4;alpha-b5-Pep;alpha-b6-Pep;alpha-b7-Pep;alpha-b2-H2O;alpha-b3-H2O;alpha-b4-H2O;alpha-b5-H2O-Pep;alpha-b6-H2O-Pep;alpha-b7-H2O-Pep;beta-a2;beta-b2;beta-b2-NH3	147.1128041706;246.1812180868;360.224145534;489.2667386302;602.3508026106;703.3984810846999;818.4254241166999;905.4574525265999;1002.5102163785999;1131.5528094748;1230.6212233909998;2018.9950633853998;2132.0791273657996;2233.1268058398996;984.4996516923;1113.5422447884998;2000.9844986990997;130.0862550691;229.1546689853;985.4836672770999;1213.5946742894998;187.144104299;215.13901892110002;316.1866973952;429.2707613756;1217.64460137;1316.7130152861998;1445.7556083824;197.12845423480002;298.1761327089;411.26019668929996;1199.6340366836998;1298.7024505998997;1427.7450436960999;214.1550033363;242.1499179584;225.12336885690002	Multiplet	21	0
SC_250314_RNF38_UV	10398	8089	TITLEVEPSDTIENVK	IQCKEGIPPDQQR	_TITLEVEPSDTIENVK_	_IQCKEGIPPDQQR_	16	13	14	10	forward	103.87	Intra-protein link	0.0026286	Cross	HISTAGGED_UB_D32C(HISTAGGED_UB_D32C;UB_D32C)	HISTAGGED_UB_D32C(HISTAGGED_UB_D32C;UB_D32C)	E45-C59	45	7	E	59	3	C	-	-	-	-	-	-	-	-	-	-	-	-	-	-	-	-	-	-		C:3;D:10;E:5;G:6;I:1;I:7;K:4;P:8;P:9;Q:2;Q:11;Q:12;R:13	103.87	69.8636	42.2105	4	867.695	3466.75	0.450068	alpha-y1;alpha-y2;alpha-y3;alpha-y4;alpha-y5;alpha-y6;alpha-y7;alpha-y8;alpha-y9;alpha-y10-Pep;alpha-y11-Pep;alpha-y12-Pep;alpha-y14-Pep;alpha-y9-H2O;alpha-y12-H2O-Pep;alpha-y1-NH3;alpha-y9-NH3;alpha-a2;alpha-b2;alpha-b3;alpha-b4;alpha-b2-H2O;alpha-b3-H2O;alpha-b4-H2O;alpha-b5-H2O;alpha-b7(2+);beta-y1;beta-y2;beta-y3;beta-y4;beta-y5;beta-y6;beta-y7;beta-y8;beta-y9;beta-y10;beta-y6-H2O;beta-y9-H2O;beta-y1-NH3;beta-y3-NH3;beta-y6-NH3;beta-a2;beta-b2;beta-b2-NH3	147.1128041706;246.1812180868;360.224145534;489.2667386302;602.3508026106;703.3984810846999;818.4254241166999;905.4574525265999;1002.5102163785999;2811.3829139601;2910.4513278762993;3039.4939209724994;3253.625663427;984.4996516923;3021.4833562861995;130.0862550691;985.4836672770999;187.144104299;215.13901892110002;316.1866973952;429.2707613756;197.12845423480002;298.1761327089;411.26019668929996;540.3027897855001;1233.63087121805;175.118952181;303.1775296924;431.23610720380003;546.2630502357999;643.3158140877999;740.3685779397999;853.4526419201999;910.4741056437999;1039.51669874;1167.6116617577;722.3580132535;1021.5061340537001;158.0924030795;414.20955810230004;723.3420288382999;214.1550033363;242.1499179584;225.12336885690002	Multiplet	9	0
SC_250314_RNF38_UV	10447	8133	SYYHHHHHHDYDIPTTENLYFQGAMGMQIFVK	AKIQCK	_SYYHHHHHHDYDIPTTENLYFQGAM(Oxidation (M))GM(Oxidation (M))QIFVK_	_AKIQCK_	32	6	22	3	forward	92.147	Intra-protein link	0.058613	Cross	HISTAGGED_UB_D32C	HISTAGGED_UB_D32C(HISTAGGED_UB_D32C;UB_D32C)	H8-C59	8	7	H	59	5	C	-	-	-	-	-	-	-	-	-	-	-	-	-	-	-	-	-	-		A:1;C:5;I:3;K:2;K:6;Q:4	92.147	90.4751	17.2497	6	802.044	4806.22	0.552859	alpha-y1;alpha-y2;alpha-y3;alpha-y4;alpha-y5;alpha-y6;alpha-y7;alpha-y8;alpha-y9;alpha-y10;alpha-y11;alpha-y12;alpha-y15;alpha-y1-NH3;alpha-y2-NH3;alpha-y3-NH3;alpha-y5-NH3;alpha-y11-NH3;alpha-y20(2+);alpha-a2;alpha-b4;alpha-b5;alpha-b6;alpha-b7-Pep;alpha-b8-Pep;alpha-b10-Pep;alpha-b11-Pep;alpha-b12-Pep;alpha-b13-Pep;alpha-b14-Pep;alpha-b15-Pep;alpha-b16-Pep;alpha-b17-Pep;alpha-b19-Pep;alpha-b2-H2O;alpha-b10-H2O-Pep;alpha-b12-H2O-Pep;alpha-b13-H2O-Pep;alpha-b15-H2O-Pep;alpha-b16-H2O-Pep;alpha-b17-H2O-Pep;alpha-b19-H2O-Pep;alpha-b18-NH3-Pep;alpha-b9(2+);beta-b2;beta-b3;beta-b2-NH3	147.1128041706;246.1812180868;393.24963200300004;506.33369598340005;634.3922734948;781.4276727231;838.4491364467001;985.4845356750002;1056.5216494628003;1113.5431131864002;1241.6016906978002;1388.6701046140001;1778.8604245799004;130.0862550691;229.1546689853;376.22308290150005;617.3657243933;1224.5751415963002;1160.57123946165;223.10771879269998;551.2248738155;688.2837856779;825.3426975403;1820.8649331064;1957.9238449688;2210.0096998632002;2373.0730284015003;2488.0999714335003;2601.1840354139003;2698.2367992659006;2799.28447774;2900.3321562141005;3029.3747493103;3256.5017407379;233.0920687285;2191.9991351769004;2470.0894067472004;2583.1734707276005;2781.2739130537;2882.3215915278006;3011.3641846240002;3238.4911760516;3126.3911276559998;1047.9950166489002;200.1393532721;313.2234172525;183.11280417060001	Multiplet	9	0
SC_250314_RNF38_UV	10494	8175	SYYHHHHHHDYDIPTTENLYFQGAMGMQIFVK	AKIQCK	_SYYHHHHHHDYDIPTTENLYFQGAM(Oxidation (M))GM(Oxidation (M))QIFVK_	_AKIQCK_	32	6	32	4	forward	204.82	Intra-protein link	1.2783e-05	Cross	HISTAGGED_UB_D32C	HISTAGGED_UB_D32C(HISTAGGED_UB_D32C;UB_D32C)	H7-C59	7	6	H	59	5	C	-	-	-	-	-	-	-	-	-	-	-	-	-	-	-	-	-	-		A:1;C:5;I:3;K:2;K:6;Q:4	204.82	214.74	16.209	6	802.044	4806.22	0.552859	alpha-y1;alpha-y2;alpha-y3;alpha-y4;alpha-y5;alpha-y6;alpha-y7;alpha-y8;alpha-y9;alpha-y10;alpha-y11;alpha-y12;alpha-y13;alpha-y14;alpha-y15;alpha-y25;alpha-y1-NH3;alpha-y2-NH3;alpha-y5-NH3;alpha-y10-NH3;alpha-y11-NH3;alpha-y12-NH3;alpha-y13-NH3;alpha-y26-NH3;alpha-y20(2+);alpha-a2;alpha-b4;alpha-b5;alpha-b6-Pep;alpha-b7-Pep;alpha-b8-Pep;alpha-b9-Pep;alpha-b10-Pep;alpha-b11-Pep;alpha-b12-Pep;alpha-b13-Pep;alpha-b14-Pep;alpha-b15-Pep;alpha-b16-Pep;alpha-b17-Pep;alpha-b18-Pep;alpha-b19-Pep;alpha-b20-Pep;alpha-b21-Pep;alpha-b23-Pep;alpha-b12-H2O-Pep;alpha-b13-H2O-Pep;alpha-b14-H2O-Pep;alpha-b15-H2O-Pep;alpha-b16-H2O-Pep;alpha-b17-H2O-Pep;alpha-b18-H2O-Pep;alpha-b19-H2O-Pep;alpha-b21-H2O-Pep;alpha-b20-NH3-Pep;alpha-b23-NH3-Pep;alpha-b9(2+);alpha-b10(2+);alpha-b16(2+);alpha-b22(2+);beta-b2;beta-b3;beta-b4;beta-b2-NH3	147.1128041706;246.1812180868;393.24963200300004;506.33369598340005;634.3922734948;781.4276727231;838.4491364467001;985.4845356750002;1056.5216494628003;1113.5431131864002;1241.6016906978002;1388.6701046140001;1551.7334331523002;1664.8174971327003;1778.8604245799004;2987.3702407838005;130.0862550691;229.1546689853;617.3657243933;1096.5165640849002;1224.5751415963002;1371.6435555125001;1534.7068840508002;3107.4026035447005;1160.57123946165;223.10771879269998;551.2248738155;688.2837856779;1683.806021244;1820.8649331064;1957.9238449688;2094.9827568312003;2210.0096998632002;2373.0730284015003;2488.0999714335003;2601.1840354139003;2698.2367992659006;2799.28447774;2900.3321562141005;3029.3747493103;3143.4176767575;3256.5017407379;3419.5650692762;3566.6334831924;3751.7135244274;2470.0894067472004;2583.1734707276005;2680.2262345796007;2781.2739130537;2882.3215915278006;3011.3641846240002;3125.4071120712;3238.4911760516;3548.6229185061;3402.5385201747;3734.6869753258998;1047.9950166489002;1105.5084881649002;1450.6697163403503;1847.8496685852;200.1393532721;313.2234172525;441.28199476389995;183.11280417060001	Multiplet	57	0
SC_250314_RNF38_UV	10507	8187	SYYHHHHHHDYDIPTTENLYFQGAMGMQIFVK	AKIQCK	_SYYHHHHHHDYDIPTTENLYFQGAM(Oxidation (M))GM(Oxidation (M))QIFVK_	_AKIQCK_	32	6	30	3	forward	183.86	Intra-protein link	0.00031044	Cross	HISTAGGED_UB_D32C	HISTAGGED_UB_D32C(HISTAGGED_UB_D32C;UB_D32C)	H7-C59	7	6	H	59	5	C	-	-	-	-	-	-	-	-	-	-	-	-	-	-	-	-	-	-		A:1;C:5;I:3;K:2;K:6;Q:4	183.86	192.983	13.9712	6	802.044	4806.22	0.552859	alpha-y1;alpha-y2;alpha-y3;alpha-y4;alpha-y5;alpha-y6;alpha-y7;alpha-y8;alpha-y9;alpha-y10;alpha-y11;alpha-y12;alpha-y13;alpha-y14;alpha-y1-NH3;alpha-y5-NH3;alpha-y11-NH3;alpha-y12-NH3;alpha-y13-NH3;alpha-y26-NH3;alpha-y15(2+);alpha-y20(2+);alpha-a2;alpha-b4;alpha-b5;alpha-b6-Pep;alpha-b7-Pep;alpha-b8-Pep;alpha-b9-Pep;alpha-b10-Pep;alpha-b11-Pep;alpha-b12-Pep;alpha-b13-Pep;alpha-b14-Pep;alpha-b15-Pep;alpha-b16-Pep;alpha-b17-Pep;alpha-b18-Pep;alpha-b19-Pep;alpha-b20-Pep;alpha-b23-Pep;alpha-b10-H2O-Pep;alpha-b12-H2O-Pep;alpha-b13-H2O-Pep;alpha-b15-H2O-Pep;alpha-b16-H2O-Pep;alpha-b17-H2O-Pep;alpha-b18-H2O-Pep;alpha-b19-H2O-Pep;alpha-b21-H2O-Pep;alpha-b20-NH3-Pep;alpha-b23-NH3-Pep;alpha-b9(2+);alpha-b21(2+);beta-b2;beta-b3;beta-b2-NH3	147.1128041706;246.1812180868;393.24963200300004;506.33369598340005;634.3922734948;781.4276727231;838.4491364467001;985.4845356750002;1056.5216494628003;1113.5431131864002;1241.6016906978002;1388.6701046140001;1551.7334331523002;1664.8174971327003;130.0862550691;617.3657243933;1224.5751415963002;1371.6435555125001;1534.7068840508002;3107.4026035447005;889.9338505232502;1160.57123946165;223.10771879269998;551.2248738155;688.2837856779;1683.806021244;1820.8649331064;1957.9238449688;2094.9827568312003;2210.0096998632002;2373.0730284015003;2488.0999714335003;2601.1840354139003;2698.2367992659006;2799.28447774;2900.3321562141005;3029.3747493103;3143.4176767575;3256.5017407379;3419.5650692762;3751.7135244274;2191.9991351769004;2470.0894067472004;2583.1734707276005;2781.2739130537;2882.3215915278006;3011.3641846240002;3125.4071120712;3238.4911760516;3548.6229185061;3402.5385201747;3734.6869753258998;1047.9950166489002;1783.8203798295;200.1393532721;313.2234172525;183.11280417060001	Multiplet	33	0
SC_250314_RNF38_UV	10517	8196	SYYHHHHHHDYDIPTTENLYFQGAMGMQIFVK	AKIQCK	_SYYHHHHHHDYDIPTTENLYFQGAM(Oxidation (M))GM(Oxidation (M))QIFVK_	_AKIQCK_	32	6	33	4	forward	269.85	Intra-protein link	2.5206e-09	Cross	HISTAGGED_UB_D32C	HISTAGGED_UB_D32C(HISTAGGED_UB_D32C;UB_D32C)	H7-C59	7	6	H	59	5	C	-	-	-	-	-	-	-	-	-	-	-	-	-	-	-	-	-	-		A:1;C:5;I:3;K:2;K:6;Q:4	269.85	280.516	17.4965	5	962.251	4806.22	-0.0573841	alpha-y1;alpha-y2;alpha-y3;alpha-y4;alpha-y5;alpha-y6;alpha-y7;alpha-y8;alpha-y9;alpha-y10;alpha-y11;alpha-y12;alpha-y13;alpha-y19-H2O;alpha-y28-H2O-Pep;alpha-y1-NH3;alpha-y2-NH3;alpha-y5-NH3;alpha-y11-NH3;alpha-y12-NH3;alpha-y13-NH3;alpha-y26-NH3;alpha-y20(2+);alpha-a2;alpha-b4;alpha-b5;alpha-b6-Pep;alpha-b7-Pep;alpha-b8-Pep;alpha-b9-Pep;alpha-b10-Pep;alpha-b11-Pep;alpha-b12-Pep;alpha-b13-Pep;alpha-b14-Pep;alpha-b15-Pep;alpha-b16-Pep;alpha-b17-Pep;alpha-b18-Pep;alpha-b19-Pep;alpha-b20-Pep;alpha-b21-Pep;alpha-b22-Pep;alpha-b23-Pep;alpha-b24-Pep;alpha-b26-Pep;alpha-b27-Pep;alpha-b12-H2O-Pep;alpha-b13-H2O-Pep;alpha-b15-H2O-Pep;alpha-b16-H2O-Pep;alpha-b17-H2O-Pep;alpha-b18-H2O-Pep;alpha-b19-H2O-Pep;alpha-b20-H2O-Pep;alpha-b21-H2O-Pep;alpha-b22-H2O-Pep;alpha-b24-H2O-Pep;alpha-b19-NH3-Pep;alpha-b23-NH3-Pep;alpha-b27(2+);beta-b2;beta-b3;beta-b4;beta-b2-NH3	147.1128041706;246.1812180868;393.24963200300004;506.33369598340005;634.3922734948;781.4276727231;838.4491364467001;985.4845356750002;1056.5216494628003;1113.5431131864002;1241.6016906978002;1388.6701046140001;1551.7334331523002;2189.04057379;4238.999735388402;130.0862550691;229.1546689853;617.3657243933;1224.5751415963002;1371.6435555125001;1534.7068840508002;3107.4026035447005;1160.57123946165;223.10771879269998;551.2248738155;688.2837856779;1683.806021244;1820.8649331064;1957.9238449688;2094.9827568312003;2210.0096998632002;2373.0730284015003;2488.0999714335003;2601.1840354139003;2698.2367992659006;2799.28447774;2900.3321562141005;3029.3747493103;3143.4176767575;3256.5017407379;3419.5650692762;3566.6334831924;3694.6920607038;3751.7135244274;3822.7506382152;4026.8075011671003;4173.842900395401;2470.0894067472004;2583.1734707276005;2781.2739130537;2882.3215915278006;3011.3641846240002;3125.4071120712;3238.4911760516;3401.5545045899003;3548.6229185061;3676.6814960175;3804.7400735289;3239.4751916364;3734.6869753258998;2087.4250884310004;200.1393532721;313.2234172525;441.28199476389995;183.11280417060001	Multiplet	53	0
SC_250314_RNF38_UV	10539	8216	SYYHHHHHHDYDIPTTENLYFQGAMGMQIFVK	AKIQCK	_SYYHHHHHHDYDIPTTENLYFQGAM(Oxidation (M))GM(Oxidation (M))QIFVK_	_AKIQCK_	32	6	25	4	forward	134.81	Intra-protein link	0.0010457	Cross	HISTAGGED_UB_D32C	HISTAGGED_UB_D32C(HISTAGGED_UB_D32C;UB_D32C)	H10-C59	10	9	H	59	5	C	-	-	-	-	-	-	-	-	-	-	-	-	-	-	-	-	-	-		A:1;C:5;I:3;K:2;K:6;Q:4	134.81	142.039	20.5385	7	687.61	4806.22	0.812413	alpha-y1;alpha-y2;alpha-y3;alpha-y4;alpha-y5;alpha-y6;alpha-y7;alpha-y8;alpha-y9;alpha-y10;alpha-y11;alpha-y12;alpha-y13;alpha-y14;alpha-y1-NH3;alpha-y5-NH3;alpha-y9-NH3;alpha-y11-NH3;alpha-y13-NH3;alpha-y20(2+);alpha-a2;alpha-b4;alpha-b5;alpha-b9-Pep;alpha-b10-Pep;alpha-b11-Pep;alpha-b12-Pep;alpha-b13-Pep;alpha-b14-Pep;alpha-b15-Pep;alpha-b16-Pep;alpha-b17-Pep;alpha-b18-Pep;alpha-b19-Pep;alpha-b12-H2O-Pep;alpha-b13-H2O-Pep;alpha-b15-H2O-Pep;alpha-b16-H2O-Pep;alpha-b17-H2O-Pep;alpha-b18-H2O-Pep;alpha-b19-H2O-Pep;alpha-b9(2+);beta-b2;beta-b3;beta-b4;beta-b2-NH3	147.1128041706;246.1812180868;393.24963200300004;506.33369598340005;634.3922734948;781.4276727231;838.4491364467001;985.4845356750002;1056.5216494628003;1113.5431131864002;1241.6016906978002;1388.6701046140001;1551.7334331523002;1664.8174971327003;130.0862550691;617.3657243933;1039.4951003613003;1224.5751415963002;1534.7068840508002;1160.57123946165;223.10771879269998;551.2248738155;688.2837856779;2094.9827568312003;2210.0096998632002;2373.0730284015003;2488.0999714335003;2601.1840354139003;2698.2367992659006;2799.28447774;2900.3321562141005;3029.3747493103;3143.4176767575;3256.5017407379;2470.0894067472004;2583.1734707276005;2781.2739130537;2882.3215915278006;3011.3641846240002;3125.4071120712;3238.4911760516;1047.9950166489002;200.1393532721;313.2234172525;441.28199476389995;183.11280417060001	Multiplet	11	0
SC_250314_RNF38_UV	10569	8243	TITLEVEPSDTIENVK	IQCKEGIPPDQQR	_TITLEVEPSDTIENVK_	_IQCKEGIPPDQQR_	16	13	12	4	forward	72.21	Intra-protein link	0.012757	Cross	HISTAGGED_UB_D32C(HISTAGGED_UB_D32C;UB_D32C)	HISTAGGED_UB_D32C(HISTAGGED_UB_D32C;UB_D32C)	V44-C59	44	6	V	59	3	C	-	-	-	-	-	-	-	-	-	-	-	-	-	-	-	-	-	-		C:3;D:10;E:5;G:6;I:1;I:7;K:4;P:8;P:9;Q:2;Q:11;Q:12;R:13	72.21	63.0912	32.4979	5	694.357	3466.75	0.839047	alpha-y1;alpha-y2;alpha-y3;alpha-y4;alpha-y5;alpha-y6;alpha-y7;alpha-y8;alpha-y9;alpha-y10;alpha-y4-H2O;alpha-y9-H2O;alpha-y10-H2O;alpha-y1-NH3;alpha-y2-NH3;alpha-y9-NH3;alpha-a2;alpha-b2;alpha-b3;alpha-b5;alpha-b2-H2O;alpha-b3-H2O;alpha-b4-H2O;alpha-b5-H2O;beta-y1;beta-y3;beta-y4;beta-y5;beta-y6;beta-y8;beta-y9;beta-y10;beta-y6-H2O;beta-y1-NH3;beta-y3-NH3;beta-y6-NH3;beta-y11(2+);beta-a2;beta-b2;beta-b2-NH3	147.1128041706;246.1812180868;360.224145534;489.2667386302;602.3508026106;703.3984810846999;818.4254241166999;905.4574525265999;1002.5102163785999;1131.5528094748;471.25617394389997;984.4996516923;1113.5422447884998;130.0862550691;229.1546689853;985.4836672770999;187.144104299;215.13901892110002;316.1866973952;558.3133544718;197.12845423480002;298.1761327089;411.26019668929996;540.3027897855001;175.118952181;431.23610720380003;546.2630502357999;643.3158140877999;740.3685779397999;910.4741056437999;1039.51669874;1167.6116617577;722.3580132535;158.0924030795;414.20955810230004;723.3420288382999;1613.81102042815;214.1550033363;242.1499179584;225.12336885690002	Multiplet	0	1
SC_250314_RNF38_UV	10571	8245	TITLEVEPSDTIENVK	IQCKEGIPPDQQR	_TITLEVEPSDTIENVK_	_IQCKEGIPPDQQR_	16	13	17	7	forward	142.39	Intra-protein link	9.9967e-05	Cross	HISTAGGED_UB_D32C(HISTAGGED_UB_D32C;UB_D32C)	HISTAGGED_UB_D32C(HISTAGGED_UB_D32C;UB_D32C)	E43-C59	43	5	E	59	3	C	-	-	-	-	-	-	-	-	-	-	-	-	-	-	-	-	-	-		C:3;D:10;E:5;G:6;I:1;I:7;K:4;P:8;P:9;Q:2;Q:11;Q:12;R:13	142.39	113.224	50.2837	4	867.695	3466.75	0.450068	alpha-y1;alpha-y2;alpha-y3;alpha-y4;alpha-y5;alpha-y6;alpha-y7;alpha-y8;alpha-y9;alpha-y10;alpha-y11;alpha-y12-Pep;alpha-y14-Pep;alpha-y9-H2O;alpha-y10-H2O;alpha-y12-H2O-Pep;alpha-y1-NH3;alpha-y2-NH3;alpha-y9-NH3;alpha-a2;alpha-b2;alpha-b3;alpha-b5-Pep;alpha-b6-Pep;alpha-b2-H2O;alpha-b3-H2O;alpha-b4-H2O;beta-y1;beta-y3;beta-y4;beta-y5;beta-y6;beta-y7;beta-y8;beta-y9;beta-y10;beta-y6-H2O;beta-y1-NH3;beta-y3-NH3;beta-y5-NH3;beta-y6-NH3;beta-y11(2+);beta-a2;beta-b2;beta-b2-NH3	147.1128041706;246.1812180868;360.224145534;489.2667386302;602.3508026106;703.3984810846999;818.4254241166999;905.4574525265999;1002.5102163785999;1131.5528094748;1230.6212233909998;3039.4939209724994;3253.625663427;984.4996516923;1113.5422447884998;3021.4833562861995;130.0862550691;229.1546689853;985.4836672770999;187.144104299;215.13901892110002;316.1866973952;2238.1434589571;2337.2118728733;197.12845423480002;298.1761327089;411.26019668929996;175.118952181;431.23610720380003;546.2630502357999;643.3158140877999;740.3685779397999;853.4526419201999;910.4741056437999;1039.51669874;1167.6116617577;722.3580132535;158.0924030795;414.20955810230004;626.2892649862999;723.3420288382999;1613.81102042815;214.1550033363;242.1499179584;225.12336885690002	Multiplet	9	1
SC_250314_RNF38_UV	10591	8263	SYYHHHHHHDYDIPTTENLYFQGAMGMQIFVK	AKIQCKEGIPPDQQR	_SYYHHHHHHDYDIPTTENLYFQGAM(Oxidation (M))GM(Oxidation (M))QIFVK_	_AKIQCKEGIPPDQQR_	32	15	25	5	forward	108.56	Intra-protein link	0.048417	Cross	HISTAGGED_UB_D32C	HISTAGGED_UB_D32C(HISTAGGED_UB_D32C;UB_D32C)	H8-C59	8	7	H	59	5	C	-	-	-	-	-	-	-	-	-	-	-	-	-	-	-	-	-	-		A:1;C:5;D:12;E:7;G:8;I:3;I:9;K:2;K:6;P:10;P:11;Q:4;Q:13;Q:14;R:15	108.56	94.2594	26.5411	6	972.127	5826.72	-0.934792	alpha-y1;alpha-y2;alpha-y3;alpha-y4;alpha-y5;alpha-y6;alpha-y7;alpha-y8;alpha-y9;alpha-y10;alpha-y11;alpha-y12;alpha-y13;alpha-y1-NH3;alpha-y2-NH3;alpha-y5-NH3;alpha-y11-NH3;alpha-y22-NH3;alpha-y20(2+);alpha-a2;alpha-b4;alpha-b5;alpha-b6;alpha-b7-Pep;alpha-b8-Pep;alpha-b10-Pep;alpha-b12-Pep;alpha-b13-Pep;alpha-b14-Pep;alpha-b15-Pep;alpha-b17-Pep;alpha-b18-Pep;alpha-b19-Pep;alpha-b6-H2O;alpha-b12-H2O-Pep;alpha-b13-H2O-Pep;alpha-b15-H2O-Pep;alpha-b16-H2O-Pep;alpha-b17-H2O-Pep;alpha-b18-H2O-Pep;alpha-b8(2+);beta-y1;beta-y3;beta-y4;beta-y5;beta-y6;beta-y7;beta-y8;beta-y9;beta-y10;beta-y6-H2O;beta-y1-NH3;beta-y6-NH3;beta-b2;beta-b2-NH3	147.1128041706;246.1812180868;393.24963200300004;506.33369598340005;634.3922734948;781.4276727231;838.4491364467001;985.4845356750002;1056.5216494628003;1113.5431131864002;1241.6016906978002;1388.6701046140001;1551.7334331523002;130.0862550691;229.1546689853;617.3657243933;1224.5751415963002;2581.1989249255;1160.57123946165;223.10771879269998;551.2248738155;688.2837856779;825.3426975403;2841.3637906935;2978.4227025559;3230.5085574503;3508.5988290206;3621.682893001;3718.735656853;3819.7833353271003;4049.8736068974;4163.916534344599;4277.000598324999;807.3321328540001;3490.5882643343;3603.6723283147003;3801.7727706408004;3902.8204491149;4031.8630422111;4145.905969658299;1489.71498951125;175.118952181;431.23610720380003;546.2630502357999;643.3158140877999;740.3685779397999;853.4526419201999;910.4741056437999;1039.51669874;1167.6116617577;722.3580132535;158.0924030795;723.3420288382999;200.1393532721;183.11280417060001	Multiplet	8	0
SC_250314_RNF38_UV	10595	8266	SYYHHHHHHDYDIPTTENLYFQGAMGMQIFVK	AKIQCK	_SYYHHHHHHDYDIPTTENLYFQGAM(Oxidation (M))GM(Oxidation (M))QIFVK_	_AKIQCK_	32	6	22	3	forward	107.9	Intra-protein link	0.0064768	Cross	HISTAGGED_UB_D32C	HISTAGGED_UB_D32C(HISTAGGED_UB_D32C;UB_D32C)	D11-C59	11	10	D	59	5	C	-	-	-	-	-	-	-	-	-	-	-	-	-	-	-	-	-	-		A:1;C:5;I:3;K:2;K:6;Q:4	107.9	114.035	11.5372	7	687.61	4806.22	0.812413	alpha-y1;alpha-y2;alpha-y3;alpha-y4;alpha-y5;alpha-y6;alpha-y7;alpha-y8;alpha-y9;alpha-y10;alpha-y11;alpha-y12;alpha-y13;alpha-y15;alpha-y20-H2O;alpha-y1-NH3;alpha-y2-NH3;alpha-y5-NH3;alpha-y11-NH3;alpha-y20(2+);alpha-a2;alpha-b4;alpha-b5;alpha-b8;alpha-b10-Pep;alpha-b11-Pep;alpha-b12-Pep;alpha-b13-Pep;alpha-b14-Pep;alpha-b15-Pep;alpha-b16-Pep;alpha-b17-Pep;alpha-b18-Pep;alpha-b19-Pep;alpha-b12-H2O-Pep;alpha-b13-H2O-Pep;alpha-b15-H2O-Pep;alpha-b16-H2O-Pep;alpha-b17-H2O-Pep;alpha-b18-H2O-Pep;alpha-b19-H2O-Pep;alpha-b20-NH3-Pep;alpha-b23-NH3-Pep;beta-b2;beta-b3;beta-b2-NH3	147.1128041706;246.1812180868;393.24963200300004;506.33369598340005;634.3922734948;781.4276727231;838.4491364467001;985.4845356750002;1056.5216494628003;1113.5431131864002;1241.6016906978002;1388.6701046140001;1551.7334331523002;1778.8604245799004;2302.1246377704;130.0862550691;229.1546689853;617.3657243933;1224.5751415963002;1160.57123946165;223.10771879269998;551.2248738155;688.2837856779;1099.4605212651;2210.0096998632002;2373.0730284015003;2488.0999714335003;2601.1840354139003;2698.2367992659006;2799.28447774;2900.3321562141005;3029.3747493103;3143.4176767575;3256.5017407379;2470.0894067472004;2583.1734707276005;2781.2739130537;2882.3215915278006;3011.3641846240002;3125.4071120712;3238.4911760516;3402.5385201747;3734.6869753258998;200.1393532721;313.2234172525;183.11280417060001	Multiplet	12	0
SC_250314_RNF38_UV	10625	8294	SYYHHHHHHDYDIPTTENLYFQGAMGMQIFVK	AKIQCKEGIPPDQQR	_SYYHHHHHHDYDIPTTENLYFQGAM(Oxidation (M))GM(Oxidation (M))QIFVK_	_AKIQCKEGIPPDQQR_	32	15	29	4	forward	176.26	Intra-protein link	0.00060712	Cross	HISTAGGED_UB_D32C	HISTAGGED_UB_D32C(HISTAGGED_UB_D32C;UB_D32C)	H8-C59	8	7	H	59	5	C	-	-	-	-	-	-	-	-	-	-	-	-	-	-	-	-	-	-		A:1;C:5;D:12;E:7;G:8;I:3;I:9;K:2;K:6;P:10;P:11;Q:4;Q:13;Q:14;R:15	176.26	182.391	29.3279	6	972.127	5826.72	-0.934792	alpha-y1;alpha-y2;alpha-y3;alpha-y4;alpha-y5;alpha-y6;alpha-y7;alpha-y8;alpha-y9;alpha-y10;alpha-y11;alpha-y12;alpha-y13;alpha-y19;alpha-y1-NH3;alpha-y11-NH3;alpha-y20(2+);alpha-a2;alpha-b4;alpha-b5;alpha-b7-Pep;alpha-b8-Pep;alpha-b11-Pep;alpha-b12-Pep;alpha-b13-Pep;alpha-b14-Pep;alpha-b15-Pep;alpha-b17-Pep;alpha-b18-Pep;alpha-b19-Pep;alpha-b20-Pep;alpha-b21-Pep;alpha-b22-Pep;alpha-b24-Pep;alpha-b25-Pep;alpha-b28-Pep;alpha-b13-H2O-Pep;alpha-b14-H2O-Pep;alpha-b15-H2O-Pep;alpha-b16-H2O-Pep;alpha-b17-H2O-Pep;alpha-b18-H2O-Pep;alpha-b23-H2O-Pep;alpha-b19-NH3-Pep;alpha-b20-NH3-Pep;alpha-b21-NH3-Pep;beta-y1;beta-y3;beta-y4;beta-y5;beta-y6;beta-y8;beta-y9;beta-y10;beta-y1-NH3;beta-y6-NH3;beta-b2;beta-b2-NH3	147.1128041706;246.1812180868;393.24963200300004;506.33369598340005;634.3922734948;781.4276727231;838.4491364467001;985.4845356750002;1056.5216494628003;1113.5431131864002;1241.6016906978002;1388.6701046140001;1551.7334331523002;2207.0511384763;130.0862550691;1224.5751415963002;1160.57123946165;223.10771879269998;551.2248738155;688.2837856779;2841.3637906935;2978.4227025559;3393.5718859886;3508.5988290206;3621.682893001;3718.735656853;3819.7833353271003;4049.8736068974;4163.916534344599;4277.000598324999;4440.0639268632995;4587.132340779499;4715.190918290899;4843.2494958023;4990.2848950306;5322.4003354939;3603.6723283147003;3700.7250921667;3801.7727706408004;3902.8204491149;4031.8630422111;4145.905969658299;4754.201817328199;4259.9740492235;4423.0373777618;4570.105791677999;175.118952181;431.23610720380003;546.2630502357999;643.3158140877999;740.3685779397999;910.4741056437999;1039.51669874;1167.6116617577;158.0924030795;723.3420288382999;200.1393532721;183.11280417060001	Multiplet	58	0
SC_250314_RNF38_UV	10649	8315	SYYHHHHHHDYDIPTTENLYFQGAMGMQIFVK	IQCK	_SYYHHHHHHDYDIPTTENLYFQGAM(Oxidation (M))GM(Oxidation (M))QIFVK_	_IQCK_	32	4	17	2	forward	142.7	Intra-protein link	0.00079155	Cross	HISTAGGED_UB_D32C	HISTAGGED_UB_D32C(HISTAGGED_UB_D32C;UB_D32C)	H10-C59	10	9	H	59	3	C	-	-	-	-	-	-	-	-	-	-	-	-	-	-	-	-	-	-		C:3;I:1;K:4;Q:2	142.7	145.279	12.1595	6	768.855	4607.09	0.850801	alpha-y1;alpha-y2;alpha-y3;alpha-y4;alpha-y5;alpha-y7;alpha-y8;alpha-y9;alpha-y10;alpha-y11;alpha-y12;alpha-y13;alpha-y1-NH3;alpha-y2-NH3;alpha-y5-NH3;alpha-y8-NH3;alpha-y11-NH3;alpha-y12-NH3;alpha-a2;alpha-b4;alpha-b5;alpha-b6;alpha-b8;alpha-b9-Pep;alpha-b10-Pep;alpha-b12-Pep;alpha-b13-Pep;alpha-b14-Pep;alpha-b15-Pep;alpha-b16-Pep;alpha-b17-Pep;alpha-b18-Pep;alpha-b19-Pep;alpha-b20-Pep;alpha-b10-H2O-Pep;alpha-b12-H2O-Pep;alpha-b13-H2O-Pep;alpha-b15-H2O-Pep;alpha-b16-H2O-Pep;alpha-b17-H2O-Pep;alpha-b18-H2O-Pep;alpha-b19-H2O-Pep;alpha-b20-NH3-Pep;alpha-b23-NH3-Pep;alpha-b13(2+);beta-a2;beta-b2;beta-b2-NH3	147.1128041706;246.1812180868;393.24963200300004;506.33369598340005;634.3922734948;838.4491364467001;985.4845356750002;1056.5216494628003;1113.5431131864002;1241.6016906978002;1388.6701046140001;1551.7334331523002;130.0862550691;229.1546689853;617.3657243933;968.4579865735002;1224.5751415963002;1371.6435555125001;223.10771879269998;551.2248738155;688.2837856779;825.3426975403;1099.4605212651;1895.8506800256998;2010.8776230576998;2288.967894628;2402.0519586084;2499.1047224604004;2600.1524009345;2701.2000794086002;2830.2426725048;2944.2855999519998;3057.3696639324;3220.4329924707;1992.8670583713997;2270.9573299417;2384.0413939221003;2582.1418362482;2683.1895147223004;2812.2321078185;2926.2750352657;3039.3590992461;3203.4064433691997;3535.5548985203995;1201.5296175375001;214.1550033363;242.1499179584;225.12336885690002	Multiplet	3	0
SC_250314_RNF38_UV	10651	8317	SYYHHHHHHDYDIPTTENLYFQGAMGMQIFVK	IQCKEGIPPDQQR	_SYYHHHHHHDYDIPTTENLYFQGAM(Oxidation (M))GM(Oxidation (M))QIFVK_	_IQCKEGIPPDQQR_	32	13	29	7	forward	183.47	Intra-protein link	0.00034299	Cross	HISTAGGED_UB_D32C	HISTAGGED_UB_D32C(HISTAGGED_UB_D32C;UB_D32C)	H7-C59	7	6	H	59	3	C	-	-	-	-	-	-	-	-	-	-	-	-	-	-	-	-	-	-		C:3;D:10;E:5;G:6;I:1;I:7;K:4;P:8;P:9;Q:2;Q:11;Q:12;R:13	183.47	182.391	26.0119	6	938.939	5627.59	0.56758	alpha-y1;alpha-y2;alpha-y3;alpha-y4;alpha-y5;alpha-y7;alpha-y8;alpha-y9;alpha-y10;alpha-y11;alpha-y12;alpha-y13;alpha-y26;alpha-y1-NH3;alpha-y2-NH3;alpha-y5-NH3;alpha-y11-NH3;alpha-y12-NH3;alpha-y10(2+);alpha-y20(2+);alpha-y26(2+);alpha-a2;alpha-b4;alpha-b5;alpha-b9-Pep;alpha-b10-Pep;alpha-b12-Pep;alpha-b13-Pep;alpha-b15-Pep;alpha-b17-Pep;alpha-b18-Pep;alpha-b19-Pep;alpha-b20-Pep;alpha-b21-Pep;alpha-b22-Pep;alpha-b23-Pep;alpha-b25-Pep;alpha-b27-Pep;alpha-b13-H2O-Pep;alpha-b14-H2O-Pep;alpha-b15-H2O-Pep;alpha-b16-H2O-Pep;alpha-b17-H2O-Pep;alpha-b18-H2O-Pep;alpha-b19-H2O-Pep;alpha-b20-H2O-Pep;alpha-b23-NH3-Pep;alpha-b24-NH3-Pep;alpha-b28(2+);beta-y1;beta-y3;beta-y4;beta-y5;beta-y6;beta-y7;beta-y8;beta-y9;beta-y10;beta-y6-H2O;beta-y1-NH3;beta-y6-NH3;beta-a2;beta-b2;beta-b2-NH3	147.1128041706;246.1812180868;393.24963200300004;506.33369598340005;634.3922734948;838.4491364467001;985.4845356750002;1056.5216494628003;1113.5431131864002;1241.6016906978002;1388.6701046140001;1551.7334331523002;3124.4291526462007;130.0862550691;229.1546689853;617.3657243933;1224.5751415963002;1371.6435555125001;557.2751948265001;1160.57123946165;1562.7182145564004;223.10771879269998;551.2248738155;688.2837856779;2916.3495376128;3031.3764806448003;3309.4667522151;3422.5508161955;3620.6512585216;3850.7415300918997;3964.7844575390995;4077.8685215194996;4240.931850057799;4388.000263974;4516.058841485399;4573.080305209;4791.1528182250995;4995.209681177;3404.5402515092;3501.5930153612003;3602.6406938353;3703.6883723094;3832.7309654056;3946.7738928527997;4059.8579568331998;4222.921285371499;4556.0537561075;4627.0908698953;2562.1377675775;175.118952181;431.23610720380003;546.2630502357999;643.3158140877999;740.3685779397999;853.4526419201999;910.4741056437999;1039.51669874;1167.6116617577;722.3580132535;158.0924030795;723.3420288382999;214.1550033363;242.1499179584;225.12336885690002	Multiplet	67	0
SC_250314_RNF38_UV	10654	8320	SYYHHHHHHDYDIPTTENLYFQGAMGMQIFVK	IQCKEGIPPDQQR	_SYYHHHHHHDYDIPTTENLYFQGAM(Oxidation (M))GM(Oxidation (M))QIFVK_	_IQCKEGIPPDQQR_	32	13	15	6	forward	120.57	Intra-protein link	0.0046944	Cross	HISTAGGED_UB_D32C	HISTAGGED_UB_D32C(HISTAGGED_UB_D32C;UB_D32C)	T16-C59	16	15	T	59	3	C	-	-	-	-	-	-	-	-	-	-	-	-	-	-	-	-	-	-		C:3;D:10;E:5;G:6;I:1;I:7;K:4;P:8;P:9;Q:2;Q:11;Q:12;R:13	120.57	120.853	16.0926	7	804.948	5627.59	0.853758	alpha-y1;alpha-y2;alpha-y3;alpha-y4;alpha-y5;alpha-y6;alpha-y7;alpha-y8;alpha-y9;alpha-y10;alpha-y11;alpha-y12;alpha-y13;alpha-y14;alpha-y1-NH3;alpha-y2-NH3;alpha-y5-NH3;alpha-y11-NH3;alpha-y13-NH3;alpha-a2;alpha-b4;alpha-b5;alpha-b8;alpha-b12;alpha-b13;alpha-b15-Pep;alpha-b16-Pep;alpha-b17-Pep;alpha-b18-Pep;alpha-b19-Pep;alpha-b20-Pep;alpha-b15-H2O-Pep;alpha-b17-H2O-Pep;alpha-b20-H2O-Pep;alpha-b18-NH3-Pep;alpha-b10(2+);beta-y1;beta-y3;beta-y4;beta-y5;beta-y6;beta-y8;beta-y9;beta-y1-NH3;beta-a2;beta-b2;beta-b2-NH3	147.1128041706;246.1812180868;393.24963200300004;506.33369598340005;634.3922734948;781.4276727231;838.4491364467001;985.4845356750002;1056.5216494628003;1113.5431131864002;1241.6016906978002;1388.6701046140001;1551.7334331523002;1664.8174971327003;130.0862550691;229.1546689853;617.3657243933;1224.5751415963002;1534.7068840508002;223.10771879269998;551.2248738155;688.2837856779;1099.4605212651;1629.6366477298;1742.7207117102;3620.6512585216;3721.6989369957;3850.7415300918997;3964.7844575390995;4077.8685215194996;4240.931850057799;3602.6406938353;3832.7309654056;4222.921285371499;3947.7579084375993;676.2768263130499;175.118952181;431.23610720380003;546.2630502357999;643.3158140877999;740.3685779397999;910.4741056437999;1039.51669874;158.0924030795;214.1550033363;242.1499179584;225.12336885690002	Multiplet	6	0
SC_250314_RNF38_UV	10671	8335	SYYHHHHHHDYDIPTTENLYFQGAMGMQIFVK	AKIQCK	_SYYHHHHHHDYDIPTTENLYFQGAM(Oxidation (M))GM(Oxidation (M))QIFVK_	_AKIQCK_	32	6	28	4	forward	163.64	Intra-protein link	0.0014638	Cross	HISTAGGED_UB_D32C	HISTAGGED_UB_D32C(HISTAGGED_UB_D32C;UB_D32C)	H5-C59	5	4	H	59	5	C	-	-	-	-	-	-	-	-	-	-	-	-	-	-	-	-	-	-		A:1;C:5;I:3;K:2;K:6;Q:4	163.64	171.997	24.4659	6	802.044	4806.22	0.552859	alpha-y1;alpha-y2;alpha-y3;alpha-y4;alpha-y5;alpha-y6;alpha-y7;alpha-y8;alpha-y9;alpha-y10;alpha-y11;alpha-y12;alpha-y13;alpha-y1-NH3;alpha-y2-NH3;alpha-y5-NH3;alpha-y10-NH3;alpha-y11-NH3;alpha-y12-NH3;alpha-y13-NH3;alpha-y26-NH3;alpha-y10(2+);alpha-y20(2+);alpha-a2;alpha-b4-Pep;alpha-b6-Pep;alpha-b7-Pep;alpha-b8-Pep;alpha-b9-Pep;alpha-b10-Pep;alpha-b11-Pep;alpha-b12-Pep;alpha-b13-Pep;alpha-b14-Pep;alpha-b15-Pep;alpha-b16-Pep;alpha-b17-Pep;alpha-b18-Pep;alpha-b19-Pep;alpha-b20-Pep;alpha-b23-Pep;alpha-b4-H2O-Pep;alpha-b6-H2O-Pep;alpha-b12-H2O-Pep;alpha-b13-H2O-Pep;alpha-b15-H2O-Pep;alpha-b16-H2O-Pep;alpha-b17-H2O-Pep;alpha-b18-H2O-Pep;alpha-b19-H2O-Pep;alpha-b20-NH3-Pep;alpha-b23-NH3-Pep;alpha-b9(2+);beta-b2;beta-b3;beta-b4;beta-b2-NH3	147.1128041706;246.1812180868;393.24963200300004;506.33369598340005;634.3922734948;781.4276727231;838.4491364467001;985.4845356750002;1056.5216494628003;1113.5431131864002;1241.6016906978002;1388.6701046140001;1551.7334331523002;130.0862550691;229.1546689853;617.3657243933;1096.5165640849002;1224.5751415963002;1371.6435555125001;1534.7068840508002;3107.4026035447005;557.2751948265001;1160.57123946165;223.10771879269998;1409.6881975192;1683.806021244;1820.8649331064;1957.9238449688;2094.9827568312003;2210.0096998632002;2373.0730284015003;2488.0999714335003;2601.1840354139003;2698.2367992659006;2799.28447774;2900.3321562141005;3029.3747493103;3143.4176767575;3256.5017407379;3419.5650692762;3751.7135244274;1391.6776328329;1665.7954565577;2470.0894067472004;2583.1734707276005;2781.2739130537;2882.3215915278006;3011.3641846240002;3125.4071120712;3238.4911760516;3402.5385201747;3734.6869753258998;1047.9950166489002;200.1393532721;313.2234172525;441.28199476389995;183.11280417060001	Multiplet	18	0
SC_250314_RNF38_UV	10673	8337	SYYHHHHHHDYDIPTTENLYFQGAMGMQIFVK	IQCK	_SYYHHHHHHDYDIPTTENLYFQGAM(Oxidation (M))GM(Oxidation (M))QIFVK_	_IQCK_	32	4	29	2	forward	177.93	Intra-protein link	0.00020341	Cross	HISTAGGED_UB_D32C	HISTAGGED_UB_D32C(HISTAGGED_UB_D32C;UB_D32C)	H8-C59	8	7	H	59	3	C	-	-	-	-	-	-	-	-	-	-	-	-	-	-	-	-	-	-		C:3;I:1;K:4;Q:2	177.93	182.391	13.3795	6	768.855	4607.09	0.850801	alpha-y1;alpha-y2;alpha-y3;alpha-y4;alpha-y5;alpha-y6;alpha-y7;alpha-y8;alpha-y9;alpha-y10;alpha-y11;alpha-y12;alpha-y13;alpha-y14;alpha-y1-NH3;alpha-y2-NH3;alpha-y5-NH3;alpha-y8-NH3;alpha-y11-NH3;alpha-y12-NH3;alpha-a2;alpha-b4;alpha-b5;alpha-b6;alpha-b7-Pep;alpha-b9-Pep;alpha-b10-Pep;alpha-b11-Pep;alpha-b12-Pep;alpha-b13-Pep;alpha-b14-Pep;alpha-b15-Pep;alpha-b16-Pep;alpha-b17-Pep;alpha-b18-Pep;alpha-b19-Pep;alpha-b20-Pep;alpha-b23-Pep;alpha-b12-H2O-Pep;alpha-b13-H2O-Pep;alpha-b14-H2O-Pep;alpha-b15-H2O-Pep;alpha-b16-H2O-Pep;alpha-b17-H2O-Pep;alpha-b18-H2O-Pep;alpha-b19-H2O-Pep;alpha-b21-H2O-Pep;alpha-b23-H2O-Pep;alpha-b20-NH3-Pep;alpha-b21-NH3-Pep;alpha-b8(2+);beta-a2;beta-b2;beta-b2-NH3	147.1128041706;246.1812180868;393.24963200300004;506.33369598340005;634.3922734948;781.4276727231;838.4491364467001;985.4845356750002;1056.5216494628003;1113.5431131864002;1241.6016906978002;1388.6701046140001;1551.7334331523002;1664.8174971327003;130.0862550691;229.1546689853;617.3657243933;968.4579865735002;1224.5751415963002;1371.6435555125001;223.10771879269998;551.2248738155;688.2837856779;825.3426975403;1621.7328563008998;1895.8506800256998;2010.8776230576998;2173.940951596;2288.967894628;2402.0519586084;2499.1047224604004;2600.1524009345;2701.2000794086002;2830.2426725048;2944.2855999519998;3057.3696639324;3220.4329924707;3552.5814476218998;2270.9573299417;2384.0413939221003;2481.0941577741005;2582.1418362482;2683.1895147223004;2812.2321078185;2926.2750352657;3039.3590992461;3349.4908417006;3534.5708829356;3203.4064433691997;3350.4748572853996;879.8995223149499;214.1550033363;242.1499179584;225.12336885690002	Multiplet	12	0
SC_250314_RNF38_UV	10688	8351	SYYHHHHHHDYDIPTTENLYFQGAMGMQIFVK	IQCK	_SYYHHHHHHDYDIPTTENLYFQGAM(Oxidation (M))GM(Oxidation (M))QIFVK_	_IQCK_	32	4	37	2	forward	266.2	Intra-protein link	9.5893e-06	Cross	HISTAGGED_UB_D32C	HISTAGGED_UB_D32C(HISTAGGED_UB_D32C;UB_D32C)	H7-C59	7	6	H	59	3	C	-	-	-	-	-	-	-	-	-	-	-	-	-	-	-	-	-	-		C:3;I:1;K:4;Q:2	266.2	272.323	16.665	5	922.425	4607.09	0.283626	alpha-y1;alpha-y2;alpha-y3;alpha-y4;alpha-y5;alpha-y6;alpha-y7;alpha-y8;alpha-y9;alpha-y10;alpha-y11;alpha-y12;alpha-y13;alpha-y1-NH3;alpha-y2-NH3;alpha-y5-NH3;alpha-y11-NH3;alpha-y12-NH3;alpha-y13-NH3;alpha-y25-NH3;alpha-y26-NH3;alpha-y20(2+);alpha-a2;alpha-b4;alpha-b5;alpha-b6-Pep;alpha-b7-Pep;alpha-b9-Pep;alpha-b10-Pep;alpha-b11-Pep;alpha-b12-Pep;alpha-b13-Pep;alpha-b14-Pep;alpha-b15-Pep;alpha-b16-Pep;alpha-b17-Pep;alpha-b18-Pep;alpha-b19-Pep;alpha-b20-Pep;alpha-b21-Pep;alpha-b22-Pep;alpha-b23-Pep;alpha-b24-Pep;alpha-b26-Pep;alpha-b27-Pep;alpha-b28-Pep;alpha-b8-H2O-Pep;alpha-b10-H2O-Pep;alpha-b11-H2O-Pep;alpha-b12-H2O-Pep;alpha-b13-H2O-Pep;alpha-b14-H2O-Pep;alpha-b15-H2O-Pep;alpha-b16-H2O-Pep;alpha-b17-H2O-Pep;alpha-b18-H2O-Pep;alpha-b19-H2O-Pep;alpha-b20-H2O-Pep;alpha-b23-H2O-Pep;alpha-b24-H2O-Pep;alpha-b19-NH3-Pep;alpha-b20-NH3-Pep;alpha-b21-NH3-Pep;alpha-b22-NH3-Pep;alpha-b26-NH3-Pep;alpha-b8(2+);beta-a2;beta-b2;beta-b2-NH3	147.1128041706;246.1812180868;393.24963200300004;506.33369598340005;634.3922734948;781.4276727231;838.4491364467001;985.4845356750002;1056.5216494628003;1113.5431131864002;1241.6016906978002;1388.6701046140001;1551.7334331523002;130.0862550691;229.1546689853;617.3657243933;1224.5751415963002;1371.6435555125001;1534.7068840508002;2970.3436916823002;3107.4026035447005;1160.57123946165;223.10771879269998;551.2248738155;688.2837856779;1484.6739444384998;1621.7328563008998;1895.8506800256998;2010.8776230576998;2173.940951596;2288.967894628;2402.0519586084;2499.1047224604004;2600.1524009345;2701.2000794086002;2830.2426725048;2944.2855999519998;3057.3696639324;3220.4329924707;3367.5014063869;3495.5599838983;3552.5814476218998;3623.6185614097;3827.6754243616;3974.7108235899004;4102.7694011013;1740.7812034769997;1992.8670583713997;2155.9303869097002;2270.9573299417;2384.0413939221003;2481.0941577741005;2582.1418362482;2683.1895147223004;2812.2321078185;2926.2750352657;3039.3590992461;3202.4224277844;3534.5708829356;3605.6079967234;3040.3431148308996;3203.4064433691997;3350.4748572853996;3478.5334347967996;3810.6488752601;879.8995223149499;214.1550033363;242.1499179584;225.12336885690002	Multiplet	64	0
SC_250314_RNF38_UV	10699	8361	TITLEVEPSDTIENVK	IQCK	_TITLEVEPSDTIENVK_	_IQCK_	16	4	14	2	forward	93.011	Intra-protein link	0.0031101	Cross	HISTAGGED_UB_D32C(HISTAGGED_UB_D32C;UB_D32C)	HISTAGGED_UB_D32C(HISTAGGED_UB_D32C;UB_D32C)	E45-C59	45	7	E	59	3	C	-	-	-	-	-	-	-	-	-	-	-	-	-	-	-	-	-	-		C:3;I:1;K:4;Q:2	93.011	97.9113	13.3795	4	612.57	2446.25	-0.358125	alpha-y1;alpha-y2;alpha-y3;alpha-y4;alpha-y5;alpha-y6;alpha-y7;alpha-y8;alpha-y9;alpha-y10-Pep;alpha-y12-Pep;alpha-y4-H2O;alpha-y7-H2O;alpha-y9-H2O;alpha-y10-H2O-Pep;alpha-y1-NH3;alpha-y2-NH3;alpha-y3-NH3;alpha-a2;alpha-b2;alpha-b3;alpha-b5;alpha-b7-Pep;alpha-b11-Pep;alpha-b2-H2O;alpha-b3-H2O;alpha-b4-H2O;alpha-b5-H2O;alpha-b7-H2O-Pep;beta-a2;beta-b2;beta-b2-NH3	147.1128041706;246.1812180868;360.224145534;489.2667386302;602.3508026106;703.3984810846999;818.4254241166999;905.4574525265999;1002.5102163785999;1790.8840563729998;2018.9950633853998;471.25617394389997;800.4148594303999;984.4996516923;1772.8734916866997;130.0862550691;229.1546689853;343.1975964325;187.144104299;215.13901892110002;316.1866973952;558.3133544718;1445.7556083824;1845.9150221503999;197.12845423480002;298.1761327089;411.26019668929996;540.3027897855001;1427.7450436960999;214.1550033363;242.1499179584;225.12336885690002	Multiplet	11	0
SC_250314_RNF38_UV	10707	8368	SYYHHHHHHDYDIPTTENLYFQGAMGMQIFVK	AKIQCK	_SYYHHHHHHDYDIPTTENLYFQGAM(Oxidation (M))GM(Oxidation (M))QIFVK_	_AKIQCK_	32	6	23	3	forward	152.95	Intra-protein link	0.0022929	Cross	HISTAGGED_UB_D32C	HISTAGGED_UB_D32C(HISTAGGED_UB_D32C;UB_D32C)	H8-C59	8	7	H	59	5	C	-	-	-	-	-	-	-	-	-	-	-	-	-	-	-	-	-	-		A:1;C:5;I:3;K:2;K:6;Q:4	152.95	159.779	15.4757	6	802.044	4806.22	0.552859	alpha-y1;alpha-y2;alpha-y3;alpha-y4;alpha-y5;alpha-y6;alpha-y7;alpha-y8;alpha-y9;alpha-y10;alpha-y11;alpha-y12;alpha-y13;alpha-y25;alpha-y1-NH3;alpha-y2-NH3;alpha-y5-NH3;alpha-y10-NH3;alpha-y11-NH3;alpha-y12-NH3;alpha-y20(2+);alpha-a2;alpha-b4;alpha-b5;alpha-b6;alpha-b7-Pep;alpha-b8-Pep;alpha-b10-Pep;alpha-b11-Pep;alpha-b12-Pep;alpha-b13-Pep;alpha-b14-Pep;alpha-b15-Pep;alpha-b17-Pep;alpha-b18-Pep;alpha-b19-Pep;alpha-b20-Pep;alpha-b12-H2O-Pep;alpha-b13-H2O-Pep;alpha-b15-H2O-Pep;alpha-b16-H2O-Pep;alpha-b17-H2O-Pep;alpha-b18-H2O-Pep;alpha-b19-H2O-Pep;alpha-b19-NH3-Pep;alpha-b20-NH3-Pep;alpha-b26(2+);beta-b2;beta-b3;beta-b2-NH3	147.1128041706;246.1812180868;393.24963200300004;506.33369598340005;634.3922734948;781.4276727231;838.4491364467001;985.4845356750002;1056.5216494628003;1113.5431131864002;1241.6016906978002;1388.6701046140001;1551.7334331523002;2987.3702407838005;130.0862550691;229.1546689853;617.3657243933;1096.5165640849002;1224.5751415963002;1371.6435555125001;1160.57123946165;223.10771879269998;551.2248738155;688.2837856779;825.3426975403;1820.8649331064;1957.9238449688;2210.0096998632002;2373.0730284015003;2488.0999714335003;2601.1840354139003;2698.2367992659006;2799.28447774;3029.3747493103;3143.4176767575;3256.5017407379;3419.5650692762;2470.0894067472004;2583.1734707276005;2781.2739130537;2882.3215915278006;3011.3641846240002;3125.4071120712;3238.4911760516;3239.4751916364;3402.5385201747;2013.9073888168502;200.1393532721;313.2234172525;183.11280417060001	Multiplet	33	0
SC_250314_RNF38_UV	10708	8369	TITLEVEPSDTIENVK	IQCK	_TITLEVEPSDTIENVK_	_IQCK_	16	4	19	2	forward	140.24	Intra-protein link	0.00024474	Cross	HISTAGGED_UB_D32C(HISTAGGED_UB_D32C;UB_D32C)	HISTAGGED_UB_D32C(HISTAGGED_UB_D32C;UB_D32C)	E43-C59	43	5	E	59	3	C	-	-	-	-	-	-	-	-	-	-	-	-	-	-	-	-	-	-		C:3;I:1;K:4;Q:2	140.24	135.987	16.665	3	816.424	2446.25	0.783998	alpha-y1;alpha-y2;alpha-y3;alpha-y4;alpha-y5;alpha-y6;alpha-y7;alpha-y8;alpha-y9;alpha-y10;alpha-y11;alpha-y12-Pep;alpha-y13-Pep;alpha-y14-Pep;alpha-y4-H2O;alpha-y9-H2O;alpha-y10-H2O;alpha-y12-H2O-Pep;alpha-y1-NH3;alpha-y2-NH3;alpha-y3-NH3;alpha-y9-NH3;alpha-a2;alpha-b2;alpha-b3;alpha-b4;alpha-b5-Pep;alpha-b6-Pep;alpha-b7-Pep;alpha-b2-H2O;alpha-b3-H2O;alpha-b4-H2O;alpha-b5-H2O-Pep;alpha-b6-H2O-Pep;alpha-b7-H2O-Pep;beta-a2;beta-b2;beta-b2-NH3	147.1128041706;246.1812180868;360.224145534;489.2667386302;602.3508026106;703.3984810846999;818.4254241166999;905.4574525265999;1002.5102163785999;1131.5528094748;1230.6212233909998;2018.9950633853998;2132.0791273657996;2233.1268058398996;471.25617394389997;984.4996516923;1113.5422447884998;2000.9844986990997;130.0862550691;229.1546689853;343.1975964325;985.4836672770999;187.144104299;215.13901892110002;316.1866973952;429.2707613756;1217.64460137;1316.7130152861998;1445.7556083824;197.12845423480002;298.1761327089;411.26019668929996;1199.6340366836998;1298.7024505998997;1427.7450436960999;214.1550033363;242.1499179584;225.12336885690002	Multiplet	21	0
SC_250314_RNF38_UV	10717	8377	SYYHHHHHHDYDIPTTENLYFQGAMGMQIFVK	IQCKEGIPPDQQR	_SYYHHHHHHDYDIPTTENLYFQGAM(Oxidation (M))GM(Oxidation (M))QIFVK_	_IQCKEGIPPDQQR_	32	13	19	4	forward	131.5	Intra-protein link	0.0020545	Cross	HISTAGGED_UB_D32C	HISTAGGED_UB_D32C(HISTAGGED_UB_D32C;UB_D32C)	H9-C59	9	8	H	59	3	C	-	-	-	-	-	-	-	-	-	-	-	-	-	-	-	-	-	-		C:3;D:10;E:5;G:6;I:1;I:7;K:4;P:8;P:9;Q:2;Q:11;Q:12;R:13	131.5	117.637	21.6312	7	804.948	5627.59	0.853758	alpha-y1;alpha-y2;alpha-y3;alpha-y4;alpha-y5;alpha-y6;alpha-y7;alpha-y8;alpha-y9;alpha-y10;alpha-y11;alpha-y12;alpha-y13;alpha-y14;alpha-y15;alpha-y1-NH3;alpha-y2-NH3;alpha-y5-NH3;alpha-y11-NH3;alpha-y12-NH3;alpha-y13-NH3;alpha-y20(2+);alpha-a2;alpha-b4;alpha-b5;alpha-b8-Pep;alpha-b9-Pep;alpha-b12-Pep;alpha-b13-Pep;alpha-b14-Pep;alpha-b15-Pep;alpha-b16-Pep;alpha-b17-Pep;alpha-b18-Pep;alpha-b19-Pep;alpha-b20-Pep;alpha-b13-H2O-Pep;alpha-b15-H2O-Pep;alpha-b17-H2O-Pep;alpha-b18-H2O-Pep;alpha-b19-H2O-Pep;beta-y1;beta-y3;beta-y4;beta-y5;beta-y6;beta-y8;beta-y9;beta-y10;beta-y1-NH3;beta-b2;beta-b2-NH3	147.1128041706;246.1812180868;393.24963200300004;506.33369598340005;634.3922734948;781.4276727231;838.4491364467001;985.4845356750002;1056.5216494628003;1113.5431131864002;1241.6016906978002;1388.6701046140001;1551.7334331523002;1664.8174971327003;1778.8604245799004;130.0862550691;229.1546689853;617.3657243933;1224.5751415963002;1371.6435555125001;1534.7068840508002;1160.57123946165;223.10771879269998;551.2248738155;688.2837856779;2779.2906257504;2916.3495376128;3309.4667522151;3422.5508161955;3519.6035800475;3620.6512585216;3721.6989369957;3850.7415300918997;3964.7844575390995;4077.8685215194996;4240.931850057799;3404.5402515092;3602.6406938353;3832.7309654056;3946.7738928527997;4059.8579568331998;175.118952181;431.23610720380003;546.2630502357999;643.3158140877999;740.3685779397999;910.4741056437999;1039.51669874;1167.6116617577;158.0924030795;242.1499179584;225.12336885690002	Multiplet	19	6
SC_250314_RNF38_UV	10728	8387	SYYHHHHHHDYDIPTTENLYFQGAMGMQIFVK	IQCKEGIPPDQQR	_SYYHHHHHHDYDIPTTENLYFQGAM(Oxidation (M))GM(Oxidation (M))QIFVK_	_IQCKEGIPPDQQR_	32	13	30	8	forward	193.14	Intra-protein link	3.1669e-05	Cross	HISTAGGED_UB_D32C	HISTAGGED_UB_D32C(HISTAGGED_UB_D32C;UB_D32C)	H7-C59	7	6	H	59	3	C	-	-	-	-	-	-	-	-	-	-	-	-	-	-	-	-	-	-		C:3;D:10;E:5;G:6;I:1;I:7;K:4;P:8;P:9;Q:2;Q:11;Q:12;R:13	193.14	192.983	33.0574	6	938.939	5627.59	0.56758	alpha-y1;alpha-y2;alpha-y3;alpha-y4;alpha-y5;alpha-y6;alpha-y7;alpha-y8;alpha-y9;alpha-y10;alpha-y11;alpha-y12;alpha-y13;alpha-y1-NH3;alpha-y5-NH3;alpha-y11-NH3;alpha-y12-NH3;alpha-y13-NH3;alpha-y19(2+);alpha-y20(2+);alpha-a2;alpha-b4;alpha-b5;alpha-b6-Pep;alpha-b7-Pep;alpha-b9-Pep;alpha-b10-Pep;alpha-b11-Pep;alpha-b12-Pep;alpha-b13-Pep;alpha-b14-Pep;alpha-b15-Pep;alpha-b16-Pep;alpha-b17-Pep;alpha-b18-Pep;alpha-b19-Pep;alpha-b20-Pep;alpha-b22-Pep;alpha-b23-Pep;alpha-b27-Pep;alpha-b6-H2O-Pep;alpha-b13-H2O-Pep;alpha-b14-H2O-Pep;alpha-b15-H2O-Pep;alpha-b16-H2O-Pep;alpha-b17-H2O-Pep;alpha-b18-H2O-Pep;alpha-b19-H2O-Pep;alpha-b21-H2O-Pep;alpha-b22-H2O-Pep;alpha-b18-NH3-Pep;alpha-b20-NH3-Pep;alpha-b23-NH3-Pep;alpha-b24-NH3-Pep;beta-y1;beta-y3;beta-y4;beta-y5;beta-y6;beta-y7;beta-y8;beta-y9;beta-y10;beta-y1-NH3;beta-y6-NH3;beta-a2;beta-b2;beta-b2-NH3	147.1128041706;246.1812180868;393.24963200300004;506.33369598340005;634.3922734948;781.4276727231;838.4491364467001;985.4845356750002;1056.5216494628003;1113.5431131864002;1241.6016906978002;1388.6701046140001;1551.7334331523002;130.0862550691;617.3657243933;1224.5751415963002;1371.6435555125001;1534.7068840508002;1104.02920747145;1160.57123946165;223.10771879269998;551.2248738155;688.2837856779;2505.1728020256;2642.2317138880003;2916.3495376128;3031.3764806448003;3194.4398091831004;3309.4667522151;3422.5508161955;3519.6035800475;3620.6512585216;3721.6989369957;3850.7415300918997;3964.7844575390995;4077.8685215194996;4240.931850057799;4516.058841485399;4573.080305209;4995.209681177;2487.1622373393;3404.5402515092;3501.5930153612003;3602.6406938353;3703.6883723094;3832.7309654056;3946.7738928527997;4059.8579568331998;4369.989699287699;4498.048276799099;3947.7579084375993;4223.9053009562995;4556.0537561075;4627.0908698953;175.118952181;431.23610720380003;546.2630502357999;643.3158140877999;740.3685779397999;853.4526419201999;910.4741056437999;1039.51669874;1167.6116617577;158.0924030795;723.3420288382999;214.1550033363;242.1499179584;225.12336885690002	Multiplet	44	0
SC_250314_RNF38_UV	10762	8418	SYYHHHHHHDYDIPTTENLYFQGAMGMQIFVK	IQCK	_SYYHHHHHHDYDIPTTENLYFQGAM(Oxidation (M))GM(Oxidation (M))QIFVK_	_IQCK_	32	4	12	2	forward	84.946	Intra-protein link	0.058224	Cross	HISTAGGED_UB_D32C	HISTAGGED_UB_D32C(HISTAGGED_UB_D32C;UB_D32C)	D11-C59	11	10	D	59	3	C	-	-	-	-	-	-	-	-	-	-	-	-	-	-	-	-	-	-		C:3;I:1;K:4;Q:2	84.946	86.6742	12.1595	4	1152.78	4607.09	0.398932	alpha-y1;alpha-y2;alpha-y3;alpha-y4;alpha-y5;alpha-y7;alpha-y8;alpha-y9;alpha-y10;alpha-y11;alpha-y12;alpha-y13;alpha-y1-NH3;alpha-y2-NH3;alpha-y11-NH3;alpha-y20(2+);alpha-a2;alpha-b4;alpha-b10-Pep;alpha-b11-Pep;alpha-b12-Pep;alpha-b13-Pep;alpha-b15-Pep;alpha-b17-Pep;alpha-b18-Pep;alpha-b19-Pep;alpha-b20-Pep;alpha-b21-Pep;alpha-b23-Pep;alpha-b2-H2O;alpha-b13-H2O-Pep;alpha-b15-H2O-Pep;alpha-b16-H2O-Pep;alpha-b17-H2O-Pep;alpha-b18-H2O-Pep;alpha-b19-H2O-Pep;alpha-b20-H2O-Pep;alpha-b18-NH3-Pep;alpha-b21-NH3-Pep;alpha-b14(2+);beta-a2;beta-b2;beta-b2-NH3	147.1128041706;246.1812180868;393.24963200300004;506.33369598340005;634.3922734948;838.4491364467001;985.4845356750002;1056.5216494628003;1113.5431131864002;1241.6016906978002;1388.6701046140001;1551.7334331523002;130.0862550691;229.1546689853;1224.5751415963002;1160.57123946165;223.10771879269998;551.2248738155;2010.8776230576998;2173.940951596;2288.967894628;2402.0519586084;2600.1524009345;2830.2426725048;2944.2855999519998;3057.3696639324;3220.4329924707;3367.5014063869;3552.5814476218998;233.0920687285;2384.0413939221003;2582.1418362482;2683.1895147223004;2812.2321078185;2926.2750352657;3039.3590992461;3202.4224277844;2927.2590508504995;3350.4748572853996;1250.0559994635003;214.1550033363;242.1499179584;225.12336885690002	Multiplet	21	0
SC_250314_RNF38_UV	10763	8419	SYYHHHHHHDYDIPTTENLYFQGAMGMQIFVK	IQCKEGIPPDQQR	_SYYHHHHHHDYDIPTTENLYFQGAM(Oxidation (M))GM(Oxidation (M))QIFVK_	_IQCKEGIPPDQQR_	32	13	31	10	forward	259.56	Intra-protein link	3.5251e-08	Cross	HISTAGGED_UB_D32C	HISTAGGED_UB_D32C(HISTAGGED_UB_D32C;UB_D32C)	H6-C59	6	5	H	59	3	C	-	-	-	-	-	-	-	-	-	-	-	-	-	-	-	-	-	-		C:3;D:10;E:5;G:6;I:1;I:7;K:4;P:8;P:9;Q:2;Q:11;Q:12;R:13	259.56	254.784	42.2105	5	1126.52	5627.59	0.600392	alpha-y1;alpha-y2;alpha-y3;alpha-y4;alpha-y5;alpha-y6;alpha-y7;alpha-y8;alpha-y9;alpha-y10;alpha-y11;alpha-y12;alpha-y13;alpha-y14;alpha-y16;alpha-y1-NH3;alpha-y2-NH3;alpha-y5-NH3;alpha-y11-NH3;alpha-y12-NH3;alpha-y13-NH3;alpha-y20(2+);alpha-a2;alpha-b4;alpha-b5-Pep;alpha-b6-Pep;alpha-b7-Pep;alpha-b9-Pep;alpha-b10-Pep;alpha-b12-Pep;alpha-b13-Pep;alpha-b14-Pep;alpha-b15-Pep;alpha-b17-Pep;alpha-b18-Pep;alpha-b19-Pep;alpha-b20-Pep;alpha-b21-Pep;alpha-b22-Pep;alpha-b23-Pep;alpha-b24-Pep;alpha-b25-Pep;alpha-b28-Pep;alpha-b29-Pep;alpha-b30-Pep;alpha-b6-H2O-Pep;alpha-b8-H2O-Pep;alpha-b12-H2O-Pep;alpha-b13-H2O-Pep;alpha-b14-H2O-Pep;alpha-b15-H2O-Pep;alpha-b16-H2O-Pep;alpha-b17-H2O-Pep;alpha-b18-H2O-Pep;alpha-b19-H2O-Pep;alpha-b20-H2O-Pep;alpha-b21-H2O-Pep;alpha-b22-H2O-Pep;alpha-b23-H2O-Pep;alpha-b23-NH3-Pep;alpha-b28-NH3-Pep;alpha-b29-NH3-Pep;alpha-b8(2+);beta-y1;beta-y3;beta-y4;beta-y5;beta-y6;beta-y7;beta-y8;beta-y9;beta-y10;beta-y6-H2O;beta-y1-NH3;beta-y6-NH3;beta-a2;beta-b2;beta-b2-NH3	147.1128041706;246.1812180868;393.24963200300004;506.33369598340005;634.3922734948;781.4276727231;838.4491364467001;985.4845356750002;1056.5216494628003;1113.5431131864002;1241.6016906978002;1388.6701046140001;1551.7334331523002;1664.8174971327003;1907.9030176761005;130.0862550691;229.1546689853;617.3657243933;1224.5751415963002;1371.6435555125001;1534.7068840508002;1160.57123946165;223.10771879269998;551.2248738155;2368.1138901632;2505.1728020256;2642.2317138880003;2916.3495376128;3031.3764806448003;3309.4667522151;3422.5508161955;3519.6035800475;3620.6512585216;3850.7415300918997;3964.7844575390995;4077.8685215194996;4240.931850057799;4388.000263974;4516.058841485399;4573.080305209;4644.1174189968;4791.1528182250995;5123.2682586884;5236.3523226688;5383.420736585;2487.1622373393;2761.2800610641;3291.4561875288;3404.5402515092;3501.5930153612003;3602.6406938353;3703.6883723094;3832.7309654056;3946.7738928527997;4059.8579568331998;4222.921285371499;4369.989699287699;4498.048276799099;4555.069740522699;4556.0537561075;5106.2417095869005;5219.3257735673005;1390.1489511085001;175.118952181;431.23610720380003;546.2630502357999;643.3158140877999;740.3685779397999;853.4526419201999;910.4741056437999;1039.51669874;1167.6116617577;722.3580132535;158.0924030795;723.3420288382999;214.1550033363;242.1499179584;225.12336885690002	Multiplet	100	0
SC_250314_RNF38_UV	10837	8485	SYYHHHHHHDYDIPTTENLYFQGAMGMQIFVK	IQCKEGIPPDQQR	_SYYHHHHHHDYDIPTTENLYFQGAM(Oxidation (M))GM(Oxidation (M))QIFVK_	_IQCKEGIPPDQQR_	32	13	29	10	forward	200.09	Intra-protein link	8.4189e-06	Cross	HISTAGGED_UB_D32C	HISTAGGED_UB_D32C(HISTAGGED_UB_D32C;UB_D32C)	H7-C59	7	6	H	59	3	C	-	-	-	-	-	-	-	-	-	-	-	-	-	-	-	-	-	-		C:3;D:10;E:5;G:6;I:1;I:7;K:4;P:8;P:9;Q:2;Q:11;Q:12;R:13	200.09	182.391	42.2105	6	938.939	5627.59	0.56758	alpha-y1;alpha-y2;alpha-y3;alpha-y4;alpha-y5;alpha-y7;alpha-y8;alpha-y9;alpha-y10;alpha-y11;alpha-y12;alpha-y13;alpha-y26;alpha-y1-NH3;alpha-y2-NH3;alpha-y5-NH3;alpha-y11-NH3;alpha-y12-NH3;alpha-y13-NH3;alpha-y19(2+);alpha-y20(2+);alpha-y27(2+);alpha-a2;alpha-b4;alpha-b6-Pep;alpha-b7-Pep;alpha-b9-Pep;alpha-b10-Pep;alpha-b11-Pep;alpha-b12-Pep;alpha-b13-Pep;alpha-b14-Pep;alpha-b15-Pep;alpha-b16-Pep;alpha-b17-Pep;alpha-b18-Pep;alpha-b19-Pep;alpha-b20-Pep;alpha-b21-Pep;alpha-b22-Pep;alpha-b23-Pep;alpha-b12-H2O-Pep;alpha-b13-H2O-Pep;alpha-b14-H2O-Pep;alpha-b15-H2O-Pep;alpha-b16-H2O-Pep;alpha-b17-H2O-Pep;alpha-b18-H2O-Pep;alpha-b19-H2O-Pep;alpha-b20-H2O-Pep;alpha-b21-H2O-Pep;alpha-b22-H2O-Pep;alpha-b20-NH3-Pep;alpha-b8(2+);alpha-b11(2+);beta-y1;beta-y3;beta-y4;beta-y5;beta-y6;beta-y7;beta-y8;beta-y9;beta-y10;beta-y1-NH3;beta-y6-NH3;beta-a2;beta-b2;beta-b2-NH3	147.1128041706;246.1812180868;393.24963200300004;506.33369598340005;634.3922734948;838.4491364467001;985.4845356750002;1056.5216494628003;1113.5431131864002;1241.6016906978002;1388.6701046140001;1551.7334331523002;3124.4291526462007;130.0862550691;229.1546689853;617.3657243933;1224.5751415963002;1371.6435555125001;1534.7068840508002;1104.02920747145;1160.57123946165;2471.1627227302506;223.10771879269998;551.2248738155;2505.1728020256;2642.2317138880003;2916.3495376128;3031.3764806448003;3194.4398091831004;3309.4667522151;3422.5508161955;3519.6035800475;3620.6512585216;3721.6989369957;3850.7415300918997;3964.7844575390995;4077.8685215194996;4240.931850057799;4388.000263974;4516.058841485399;4573.080305209;3291.4561875288;3404.5402515092;3501.5930153612003;3602.6406938353;3703.6883723094;3832.7309654056;3946.7738928527997;4059.8579568331998;4222.921285371499;4369.989699287699;4498.048276799099;4223.9053009562995;1390.1489511085001;1597.7235428248503;175.118952181;431.23610720380003;546.2630502357999;643.3158140877999;740.3685779397999;853.4526419201999;910.4741056437999;1039.51669874;1167.6116617577;158.0924030795;723.3420288382999;214.1550033363;242.1499179584;225.12336885690002	Multiplet	74	7
SC_250314_RNF38_UV	10838	8486	SYYHHHHHHDYDIPTTENLYFQGAMGMQIFVK	IQCKEGIPPDQQR	_SYYHHHHHHDYDIPTTENLYFQGAM(Oxidation (M))GM(Oxidation (M))QIFVK_	_IQCKEGIPPDQQR_	32	13	26	4	forward	160.99	Intra-protein link	0.00035275	Cross	HISTAGGED_UB_D32C	HISTAGGED_UB_D32C(HISTAGGED_UB_D32C;UB_D32C)	H10-C59	10	9	H	59	3	C	-	-	-	-	-	-	-	-	-	-	-	-	-	-	-	-	-	-		C:3;D:10;E:5;G:6;I:1;I:7;K:4;P:8;P:9;Q:2;Q:11;Q:12;R:13	160.99	151.815	21.6312	7	804.948	5627.59	0.853758	alpha-y1;alpha-y2;alpha-y3;alpha-y4;alpha-y5;alpha-y6;alpha-y7;alpha-y8;alpha-y9;alpha-y10;alpha-y11;alpha-y12;alpha-y13;alpha-y14;alpha-y1-NH3;alpha-y2-NH3;alpha-y5-NH3;alpha-y11-NH3;alpha-y12-NH3;alpha-y13-NH3;alpha-y20(2+);alpha-a2;alpha-b4;alpha-b9-Pep;alpha-b10-Pep;alpha-b11-Pep;alpha-b12-Pep;alpha-b13-Pep;alpha-b14-Pep;alpha-b15-Pep;alpha-b16-Pep;alpha-b17-Pep;alpha-b18-Pep;alpha-b19-Pep;alpha-b20-Pep;alpha-b12-H2O-Pep;alpha-b13-H2O-Pep;alpha-b15-H2O-Pep;alpha-b16-H2O-Pep;alpha-b17-H2O-Pep;alpha-b18-H2O-Pep;alpha-b19-H2O-Pep;alpha-b30(2+);beta-y1;beta-y3;beta-y4;beta-y5;beta-y6;beta-y8;beta-y9;beta-y10;beta-y1-NH3;beta-b2;beta-b2-NH3	147.1128041706;246.1812180868;393.24963200300004;506.33369598340005;634.3922734948;781.4276727231;838.4491364467001;985.4845356750002;1056.5216494628003;1113.5431131864002;1241.6016906978002;1388.6701046140001;1551.7334331523002;1664.8174971327003;130.0862550691;229.1546689853;617.3657243933;1224.5751415963002;1371.6435555125001;1534.7068840508002;1160.57123946165;223.10771879269998;551.2248738155;2916.3495376128;3031.3764806448003;3194.4398091831004;3309.4667522151;3422.5508161955;3519.6035800475;3620.6512585216;3721.6989369957;3850.7415300918997;3964.7844575390995;4077.8685215194996;4240.931850057799;3291.4561875288;3404.5402515092;3602.6406938353;3703.6883723094;3832.7309654056;3946.7738928527997;4059.8579568331998;2692.2140065258;175.118952181;431.23610720380003;546.2630502357999;643.3158140877999;740.3685779397999;910.4741056437999;1039.51669874;1167.6116617577;158.0924030795;242.1499179584;225.12336885690002	Multiplet	29	6
SC_250314_RNF38_UV	10854	8500	SYYHHHHHHDYDIPTTENLYFQGAMGMQIFVK	IQCK	_SYYHHHHHHDYDIPTTENLYFQGAM(Oxidation (M))GM(Oxidation (M))QIFVK_	_IQCK_	32	4	30	2	forward	188.32	Intra-protein link	8.0038e-06	Cross	HISTAGGED_UB_D32C	HISTAGGED_UB_D32C(HISTAGGED_UB_D32C;UB_D32C)	H7-C59	7	6	H	59	3	C	-	-	-	-	-	-	-	-	-	-	-	-	-	-	-	-	-	-		C:3;I:1;K:4;Q:2	188.32	192.983	14.8447	6	768.855	4607.09	0.850801	alpha-y1;alpha-y2;alpha-y3;alpha-y4;alpha-y5;alpha-y6;alpha-y7;alpha-y8;alpha-y9;alpha-y10;alpha-y11;alpha-y12;alpha-y13;alpha-y14;alpha-y15;alpha-y1-NH3;alpha-y2-NH3;alpha-y5-NH3;alpha-y11-NH3;alpha-y12-NH3;alpha-y13-NH3;alpha-y26-NH3;alpha-y20(2+);alpha-a2;alpha-b4;alpha-b5;alpha-b6-Pep;alpha-b7-Pep;alpha-b8-Pep;alpha-b9-Pep;alpha-b10-Pep;alpha-b11-Pep;alpha-b12-Pep;alpha-b13-Pep;alpha-b14-Pep;alpha-b15-Pep;alpha-b16-Pep;alpha-b17-Pep;alpha-b18-Pep;alpha-b19-Pep;alpha-b20-Pep;alpha-b12-H2O-Pep;alpha-b13-H2O-Pep;alpha-b15-H2O-Pep;alpha-b16-H2O-Pep;alpha-b17-H2O-Pep;alpha-b18-H2O-Pep;alpha-b19-H2O-Pep;alpha-b22-H2O-Pep;alpha-b23-H2O-Pep;alpha-b26-H2O-Pep;alpha-b20-NH3-Pep;alpha-b21-NH3-Pep;alpha-b8(2+);alpha-b18(2+);beta-a2;beta-b2;beta-b2-NH3	147.1128041706;246.1812180868;393.24963200300004;506.33369598340005;634.3922734948;781.4276727231;838.4491364467001;985.4845356750002;1056.5216494628003;1113.5431131864002;1241.6016906978002;1388.6701046140001;1551.7334331523002;1664.8174971327003;1778.8604245799004;130.0862550691;229.1546689853;617.3657243933;1224.5751415963002;1371.6435555125001;1534.7068840508002;3107.4026035447005;1160.57123946165;223.10771879269998;551.2248738155;688.2837856779;1484.6739444384998;1621.7328563008998;1758.7917681632998;1895.8506800256998;2010.8776230576998;2173.940951596;2288.967894628;2402.0519586084;2499.1047224604004;2600.1524009345;2701.2000794086002;2830.2426725048;2944.2855999519998;3057.3696639324;3220.4329924707;2270.9573299417;2384.0413939221003;2582.1418362482;2683.1895147223004;2812.2321078185;2926.2750352657;3039.3590992461;3477.549419212;3534.5708829356;3809.6648596753002;3203.4064433691997;3350.4748572853996;879.8995223149499;1472.6464382093;214.1550033363;242.1499179584;225.12336885690002	Multiplet	19	0
SC_250314_RNF38_UV	10866	8511	SYYHHHHHHDYDIPTTENLYFQGAMGMQIFVK	IQCK	_SYYHHHHHHDYDIPTTENLYFQGAM(Oxidation (M))GM(Oxidation (M))QIFVK_	_IQCK_	32	4	35	2	forward	244.74	Intra-protein link	1.7136e-05	Cross	HISTAGGED_UB_D32C	HISTAGGED_UB_D32C(HISTAGGED_UB_D32C;UB_D32C)	H6-C59	6	5	H	59	3	C	-	-	-	-	-	-	-	-	-	-	-	-	-	-	-	-	-	-		C:3;I:1;K:4;Q:2	244.74	248.758	16.665	5	922.425	4607.09	0.283626	alpha-y1;alpha-y2;alpha-y3;alpha-y4;alpha-y5;alpha-y6;alpha-y7;alpha-y8;alpha-y9;alpha-y10;alpha-y11;alpha-y12;alpha-y13;alpha-y1-NH3;alpha-y2-NH3;alpha-y5-NH3;alpha-y11-NH3;alpha-y12-NH3;alpha-y13-NH3;alpha-y26-NH3;alpha-y19(2+);alpha-y20(2+);alpha-a2;alpha-b4;alpha-b5-Pep;alpha-b6-Pep;alpha-b7-Pep;alpha-b8-Pep;alpha-b9-Pep;alpha-b10-Pep;alpha-b11-Pep;alpha-b12-Pep;alpha-b13-Pep;alpha-b14-Pep;alpha-b15-Pep;alpha-b16-Pep;alpha-b17-Pep;alpha-b18-Pep;alpha-b19-Pep;alpha-b20-Pep;alpha-b21-Pep;alpha-b22-Pep;alpha-b23-Pep;alpha-b24-Pep;alpha-b25-Pep;alpha-b26-Pep;alpha-b10-H2O-Pep;alpha-b12-H2O-Pep;alpha-b13-H2O-Pep;alpha-b14-H2O-Pep;alpha-b15-H2O-Pep;alpha-b16-H2O-Pep;alpha-b17-H2O-Pep;alpha-b18-H2O-Pep;alpha-b19-H2O-Pep;alpha-b20-H2O-Pep;alpha-b21-H2O-Pep;alpha-b23-H2O-Pep;alpha-b24-H2O-Pep;alpha-b22-NH3-Pep;alpha-b25-NH3-Pep;alpha-b26-NH3-Pep;alpha-b9(2+);alpha-b15(2+);beta-a2;beta-b2;beta-b2-NH3	147.1128041706;246.1812180868;393.24963200300004;506.33369598340005;634.3922734948;781.4276727231;838.4491364467001;985.4845356750002;1056.5216494628003;1113.5431131864002;1241.6016906978002;1388.6701046140001;1551.7334331523002;130.0862550691;229.1546689853;617.3657243933;1224.5751415963002;1371.6435555125001;1534.7068840508002;3107.4026035447005;1104.02920747145;1160.57123946165;223.10771879269998;551.2248738155;1347.6150325760998;1484.6739444384998;1621.7328563008998;1758.7917681632998;1895.8506800256998;2010.8776230576998;2173.940951596;2288.967894628;2402.0519586084;2499.1047224604004;2600.1524009345;2701.2000794086002;2830.2426725048;2944.2855999519998;3057.3696639324;3220.4329924707;3367.5014063869;3495.5599838983;3552.5814476218998;3623.6185614097;3770.653960638;3827.6754243616;1992.8670583713997;2270.9573299417;2384.0413939221003;2481.0941577741005;2582.1418362482;2683.1895147223004;2812.2321078185;2926.2750352657;3039.3590992461;3202.4224277844;3349.4908417006;3534.5708829356;3605.6079967234;3478.5334347967996;3753.6274115365;3810.6488752601;948.4289782461499;1300.57983870055;214.1550033363;242.1499179584;225.12336885690002	Multiplet	65	0
SC_250314_RNF38_UV	10942	8580	SYYHHHHHHDYDIPTTENLYFQGAMGMQIFVK	IQCK	_SYYHHHHHHDYDIPTTENLYFQGAM(Oxidation (M))GM(Oxidation (M))QIFVK_	_IQCK_	32	4	31	2	forward	262.32	Intra-protein link	8.0286e-09	Cross	HISTAGGED_UB_D32C	HISTAGGED_UB_D32C(HISTAGGED_UB_D32C;UB_D32C)	H9-C59	9	8	H	59	3	C	-	-	-	-	-	-	-	-	-	-	-	-	-	-	-	-	-	-		C:3;I:1;K:4;Q:2	262.32	254.784	22.4511	4	1152.78	4607.09	0.398932	alpha-y1;alpha-y2;alpha-y3;alpha-y4;alpha-y5;alpha-y6;alpha-y7;alpha-y8;alpha-y9;alpha-y10;alpha-y11;alpha-y12;alpha-y13;alpha-y1-NH3;alpha-y2-NH3;alpha-y5-NH3;alpha-y8-NH3;alpha-y11-NH3;alpha-y12-NH3;alpha-y13-NH3;alpha-y20(2+);alpha-a2;alpha-b4;alpha-b6;alpha-b8-Pep;alpha-b9-Pep;alpha-b10-Pep;alpha-b11-Pep;alpha-b12-Pep;alpha-b13-Pep;alpha-b14-Pep;alpha-b15-Pep;alpha-b16-Pep;alpha-b17-Pep;alpha-b18-Pep;alpha-b19-Pep;alpha-b20-Pep;alpha-b21-Pep;alpha-b22-Pep;alpha-b23-Pep;alpha-b24-Pep;alpha-b26-Pep;alpha-b28-Pep;alpha-b29-Pep;alpha-b30-Pep;alpha-b10-H2O-Pep;alpha-b12-H2O-Pep;alpha-b13-H2O-Pep;alpha-b15-H2O-Pep;alpha-b16-H2O-Pep;alpha-b17-H2O-Pep;alpha-b18-H2O-Pep;alpha-b19-H2O-Pep;alpha-b20-H2O-Pep;alpha-b21-H2O-Pep;alpha-b24-H2O-Pep;alpha-b28-H2O-Pep;alpha-b29-H2O-Pep;alpha-b20-NH3-Pep;alpha-b22-NH3-Pep;beta-a2;beta-b2;beta-b2-NH3	147.1128041706;246.1812180868;393.24963200300004;506.33369598340005;634.3922734948;781.4276727231;838.4491364467001;985.4845356750002;1056.5216494628003;1113.5431131864002;1241.6016906978002;1388.6701046140001;1551.7334331523002;130.0862550691;229.1546689853;617.3657243933;968.4579865735002;1224.5751415963002;1371.6435555125001;1534.7068840508002;1160.57123946165;223.10771879269998;551.2248738155;825.3426975403;1758.7917681632998;1895.8506800256998;2010.8776230576998;2173.940951596;2288.967894628;2402.0519586084;2499.1047224604004;2600.1524009345;2701.2000794086002;2830.2426725048;2944.2855999519998;3057.3696639324;3220.4329924707;3367.5014063869;3495.5599838983;3552.5814476218998;3623.6185614097;3827.6754243616;4102.7694011013;4215.8534650817;4362.9218789979;1992.8670583713997;2270.9573299417;2384.0413939221003;2582.1418362482;2683.1895147223004;2812.2321078185;2926.2750352657;3039.3590992461;3202.4224277844;3349.4908417006;3605.6079967234;4084.758836415;4197.8429003954;3203.4064433691997;3478.5334347967996;214.1550033363;242.1499179584;225.12336885690002	Multiplet	79	0
SC_250314_RNF38_UV	10948	8585	SYYHHHHHHDYDIPTTENLYFQGAMGMQIFVK	IQCK	_SYYHHHHHHDYDIPTTENLYFQGAM(Oxidation (M))GM(Oxidation (M))QIFVK_	_IQCK_	32	4	24	2	forward	128.98	Intra-protein link	0.010059	Cross	HISTAGGED_UB_D32C	HISTAGGED_UB_D32C(HISTAGGED_UB_D32C;UB_D32C)	H5-C59	5	4	H	59	3	C	-	-	-	-	-	-	-	-	-	-	-	-	-	-	-	-	-	-		C:3;I:1;K:4;Q:2	128.98	132.479	11.119	7	659.163	4607.09	0.936977	alpha-y1;alpha-y2;alpha-y3;alpha-y4;alpha-y5;alpha-y6;alpha-y7;alpha-y8;alpha-y9;alpha-y10;alpha-y11;alpha-y12;alpha-y13;alpha-y1-NH3;alpha-y2-NH3;alpha-y5-NH3;alpha-y11-NH3;alpha-y12-NH3;alpha-y13-NH3;alpha-y22-NH3;alpha-y20(2+);alpha-a2;alpha-b4-Pep;alpha-b5-Pep;alpha-b6-Pep;alpha-b7-Pep;alpha-b9-Pep;alpha-b10-Pep;alpha-b11-Pep;alpha-b12-Pep;alpha-b13-Pep;alpha-b14-Pep;alpha-b15-Pep;alpha-b16-Pep;alpha-b17-Pep;alpha-b18-Pep;alpha-b19-Pep;alpha-b12-H2O-Pep;alpha-b13-H2O-Pep;alpha-b15-H2O-Pep;alpha-b16-H2O-Pep;alpha-b17-H2O-Pep;alpha-b18-H2O-Pep;alpha-b19-H2O-Pep;alpha-b19-NH3-Pep;alpha-b8(2+);alpha-b17(2+);beta-a2;beta-b2;beta-b2-NH3	147.1128041706;246.1812180868;393.24963200300004;506.33369598340005;634.3922734948;781.4276727231;838.4491364467001;985.4845356750002;1056.5216494628003;1113.5431131864002;1241.6016906978002;1388.6701046140001;1551.7334331523002;130.0862550691;229.1546689853;617.3657243933;1224.5751415963002;1371.6435555125001;1534.7068840508002;2581.1989249255;1160.57123946165;223.10771879269998;1210.5561207136998;1347.6150325760998;1484.6739444384998;1621.7328563008998;1895.8506800256998;2010.8776230576998;2173.940951596;2288.967894628;2402.0519586084;2499.1047224604004;2600.1524009345;2701.2000794086002;2830.2426725048;2944.2855999519998;3057.3696639324;2270.9573299417;2384.0413939221003;2582.1418362482;2683.1895147223004;2812.2321078185;2926.2750352657;3039.3590992461;3040.3431148308996;879.8995223149499;1415.6249744857;214.1550033363;242.1499179584;225.12336885690002	Multiplet	9	0
SC_250314_RNF38_UV	10974	8609	SYYHHHHHHDYDIPTTENLYFQGAMGMQIFVK	IQCKEGIPPDQQR	_SYYHHHHHHDYDIPTTENLYFQGAM(Oxidation (M))GM(Oxidation (M))QIFVK_	_IQCKEGIPPDQQR_	32	13	33	9	forward	288.94	Intra-protein link	1.0268e-09	Cross	HISTAGGED_UB_D32C	HISTAGGED_UB_D32C(HISTAGGED_UB_D32C;UB_D32C)	H7-C59	7	6	H	59	3	C	-	-	-	-	-	-	-	-	-	-	-	-	-	-	-	-	-	-		C:3;D:10;E:5;G:6;I:1;I:7;K:4;P:8;P:9;Q:2;Q:11;Q:12;R:13	288.94	280.516	48.284	5	1126.52	5627.59	0.600392	alpha-y1;alpha-y2;alpha-y3;alpha-y4;alpha-y5;alpha-y6;alpha-y7;alpha-y8;alpha-y9;alpha-y10;alpha-y11;alpha-y12;alpha-y13;alpha-y14;alpha-y15;alpha-y1-NH3;alpha-y2-NH3;alpha-y5-NH3;alpha-y8-NH3;alpha-y11-NH3;alpha-y12-NH3;alpha-y13-NH3;alpha-y20(2+);alpha-y27(2+);alpha-a2;alpha-b4;alpha-b5;alpha-b6-Pep;alpha-b7-Pep;alpha-b9-Pep;alpha-b10-Pep;alpha-b12-Pep;alpha-b13-Pep;alpha-b15-Pep;alpha-b17-Pep;alpha-b18-Pep;alpha-b19-Pep;alpha-b20-Pep;alpha-b21-Pep;alpha-b22-Pep;alpha-b23-Pep;alpha-b24-Pep;alpha-b26-Pep;alpha-b27-Pep;alpha-b28-Pep;alpha-b29-Pep;alpha-b30-Pep;alpha-b10-H2O-Pep;alpha-b12-H2O-Pep;alpha-b13-H2O-Pep;alpha-b14-H2O-Pep;alpha-b15-H2O-Pep;alpha-b16-H2O-Pep;alpha-b17-H2O-Pep;alpha-b18-H2O-Pep;alpha-b19-H2O-Pep;alpha-b20-H2O-Pep;alpha-b21-H2O-Pep;alpha-b22-H2O-Pep;alpha-b23-H2O-Pep;alpha-b29-H2O-Pep;alpha-b21-NH3-Pep;alpha-b24-NH3-Pep;alpha-b27-NH3-Pep;alpha-b8(2+);alpha-b11(2+);alpha-b21(2+);beta-y1;beta-y3;beta-y4;beta-y5;beta-y6;beta-y7;beta-y8;beta-y9;beta-y10;beta-y6-H2O;beta-y1-NH3;beta-y6-NH3;beta-a2;beta-b2;beta-b6-H2O-Pep;beta-b2-NH3	147.1128041706;246.1812180868;393.24963200300004;506.33369598340005;634.3922734948;781.4276727231;838.4491364467001;985.4845356750002;1056.5216494628003;1113.5431131864002;1241.6016906978002;1388.6701046140001;1551.7334331523002;1664.8174971327003;1778.8604245799004;130.0862550691;229.1546689853;617.3657243933;968.4579865735002;1224.5751415963002;1371.6435555125001;1534.7068840508002;1160.57123946165;2471.1627227302506;223.10771879269998;551.2248738155;688.2837856779;2505.1728020256;2642.2317138880003;2916.3495376128;3031.3764806448003;3309.4667522151;3422.5508161955;3620.6512585216;3850.7415300918997;3964.7844575390995;4077.8685215194996;4240.931850057799;4388.000263974;4516.058841485399;4573.080305209;4644.1174189968;4848.1742819487;4995.209681177;5123.2682586884;5236.3523226688;5383.420736585;3013.3659159585004;3291.4561875288;3404.5402515092;3501.5930153612003;3602.6406938353;3703.6883723094;3832.7309654056;3946.7738928527997;4059.8579568331998;4222.921285371499;4369.989699287699;4498.048276799099;4555.069740522699;5218.3417579825;4370.9737148725;4627.0908698953;4978.1831320755;1390.1489511085001;1597.7235428248503;2194.5037702203;175.118952181;431.23610720380003;546.2630502357999;643.3158140877999;740.3685779397999;853.4526419201999;910.4741056437999;1039.51669874;1167.6116617577;722.3580132535;158.0924030795;723.3420288382999;214.1550033363;242.1499179584;4726.1489188211;225.12336885690002	Multiplet	135	7
SC_250314_RNF38_UV	11013	8644	SYYHHHHHHDYDIPTTENLYFQGAMGMQIFVK	IQCKEGIPPDQQR	_SYYHHHHHHDYDIPTTENLYFQGAM(Oxidation (M))GM(Oxidation (M))QIFVK_	_IQCKEGIPPDQQR_	32	13	28	7	forward	214	Intra-protein link	2.6499e-06	Cross	HISTAGGED_UB_D32C	HISTAGGED_UB_D32C(HISTAGGED_UB_D32C;UB_D32C)	H9-C59	9	8	H	59	3	C	-	-	-	-	-	-	-	-	-	-	-	-	-	-	-	-	-	-		C:3;D:10;E:5;G:6;I:1;I:7;K:4;P:8;P:9;Q:2;Q:11;Q:12;R:13	214	171.997	50.2837	6	938.939	5627.59	0.56758	alpha-y1;alpha-y2;alpha-y3;alpha-y4;alpha-y5;alpha-y6;alpha-y7;alpha-y8;alpha-y9;alpha-y10;alpha-y11;alpha-y12;alpha-y13;alpha-y1-NH3;alpha-y2-NH3;alpha-y5-NH3;alpha-y11-NH3;alpha-y12-NH3;alpha-y13-NH3;alpha-y19(2+);alpha-y20(2+);alpha-a2;alpha-b4;alpha-b5;alpha-b8-Pep;alpha-b9-Pep;alpha-b10-Pep;alpha-b11-Pep;alpha-b12-Pep;alpha-b13-Pep;alpha-b14-Pep;alpha-b15-Pep;alpha-b16-Pep;alpha-b17-Pep;alpha-b18-Pep;alpha-b19-Pep;alpha-b20-Pep;alpha-b22-Pep;alpha-b23-Pep;alpha-b24-Pep;alpha-b26-Pep;alpha-b13-H2O-Pep;alpha-b14-H2O-Pep;alpha-b15-H2O-Pep;alpha-b16-H2O-Pep;alpha-b17-H2O-Pep;alpha-b18-H2O-Pep;alpha-b19-H2O-Pep;alpha-b20-H2O-Pep;alpha-b23-H2O-Pep;alpha-b20-NH3-Pep;alpha-b22-NH3-Pep;alpha-b8(2+);alpha-b30(2+);beta-y1;beta-y3;beta-y4;beta-y5;beta-y6;beta-y7;beta-y8;beta-y9;beta-y10;beta-y1-NH3;beta-y6-NH3;beta-a2;beta-b2;beta-b2-NH3	147.1128041706;246.1812180868;393.24963200300004;506.33369598340005;634.3922734948;781.4276727231;838.4491364467001;985.4845356750002;1056.5216494628003;1113.5431131864002;1241.6016906978002;1388.6701046140001;1551.7334331523002;130.0862550691;229.1546689853;617.3657243933;1224.5751415963002;1371.6435555125001;1534.7068840508002;1104.02920747145;1160.57123946165;223.10771879269998;551.2248738155;688.2837856779;2779.2906257504;2916.3495376128;3031.3764806448003;3194.4398091831004;3309.4667522151;3422.5508161955;3519.6035800475;3620.6512585216;3721.6989369957;3850.7415300918997;3964.7844575390995;4077.8685215194996;4240.931850057799;4516.058841485399;4573.080305209;4644.1174189968;4848.1742819487;3404.5402515092;3501.5930153612003;3602.6406938353;3703.6883723094;3832.7309654056;3946.7738928527997;4059.8579568331998;4222.921285371499;4555.069740522699;4223.9053009562995;4499.032292383899;1390.1489511085001;2692.2140065258;175.118952181;431.23610720380003;546.2630502357999;643.3158140877999;740.3685779397999;853.4526419201999;910.4741056437999;1039.51669874;1167.6116617577;158.0924030795;723.3420288382999;214.1550033363;242.1499179584;225.12336885690002	Multiplet	65	7
SC_250314_RNF38_UV	11015	8646	SYYHHHHHHDYDIPTTENLYFQGAMGMQIFVK	IQCKEGIPPDQQR	_SYYHHHHHHDYDIPTTENLYFQGAM(Oxidation (M))GM(Oxidation (M))QIFVK_	_IQCKEGIPPDQQR_	32	13	23	5	forward	129.01	Intra-protein link	0.0026063	Cross	HISTAGGED_UB_D32C	HISTAGGED_UB_D32C(HISTAGGED_UB_D32C;UB_D32C)	D11-C59	11	10	D	59	3	C	-	-	-	-	-	-	-	-	-	-	-	-	-	-	-	-	-	-		C:3;D:10;E:5;G:6;I:1;I:7;K:4;P:8;P:9;Q:2;Q:11;Q:12;R:13	129.01	123.142	17.6655	7	804.948	5627.59	0.853758	alpha-y1;alpha-y2;alpha-y3;alpha-y4;alpha-y5;alpha-y7;alpha-y8;alpha-y9;alpha-y10;alpha-y11;alpha-y12;alpha-y13;alpha-y14;alpha-y15;alpha-y1-NH3;alpha-y5-NH3;alpha-y8-NH3;alpha-y11-NH3;alpha-y13-NH3;alpha-y20(2+);alpha-a2;alpha-b4;alpha-b5;alpha-b9;alpha-b10-Pep;alpha-b11-Pep;alpha-b12-Pep;alpha-b13-Pep;alpha-b14-Pep;alpha-b15-Pep;alpha-b16-Pep;alpha-b17-Pep;alpha-b18-Pep;alpha-b19-Pep;alpha-b20-Pep;alpha-b13-H2O-Pep;alpha-b15-H2O-Pep;alpha-b16-H2O-Pep;alpha-b17-H2O-Pep;alpha-b18-H2O-Pep;alpha-b19-H2O-Pep;alpha-b20-H2O-Pep;beta-y1;beta-y3;beta-y4;beta-y5;beta-y6;beta-y8;beta-y9;beta-y10;beta-y1-NH3;beta-y6-NH3;beta-b2;beta-b2-NH3	147.1128041706;246.1812180868;393.24963200300004;506.33369598340005;634.3922734948;838.4491364467001;985.4845356750002;1056.5216494628003;1113.5431131864002;1241.6016906978002;1388.6701046140001;1551.7334331523002;1664.8174971327003;1778.8604245799004;130.0862550691;617.3657243933;968.4579865735002;1224.5751415963002;1534.7068840508002;1160.57123946165;223.10771879269998;551.2248738155;688.2837856779;1236.5194331275;3031.3764806448003;3194.4398091831004;3309.4667522151;3422.5508161955;3519.6035800475;3620.6512585216;3721.6989369957;3850.7415300918997;3964.7844575390995;4077.8685215194996;4240.931850057799;3404.5402515092;3602.6406938353;3703.6883723094;3832.7309654056;3946.7738928527997;4059.8579568331998;4222.921285371499;175.118952181;431.23610720380003;546.2630502357999;643.3158140877999;740.3685779397999;910.4741056437999;1039.51669874;1167.6116617577;158.0924030795;723.3420288382999;242.1499179584;225.12336885690002	Multiplet	19	0
SC_250314_RNF38_UV	11033	8662	SYYHHHHHHDYDIPTTENLYFQGAMGMQIFVK	IQCK	_SYYHHHHHHDYDIPTTENLYFQGAM(Oxidation (M))GM(Oxidation (M))QIFVK_	_IQCK_	32	4	29	2	forward	177.93	Intra-protein link	0.0002135	Cross	HISTAGGED_UB_D32C	HISTAGGED_UB_D32C(HISTAGGED_UB_D32C;UB_D32C)	H7-C59	7	6	H	59	3	C	-	-	-	-	-	-	-	-	-	-	-	-	-	-	-	-	-	-		C:3;I:1;K:4;Q:2	177.93	182.391	14.8447	6	768.855	4607.09	0.850801	alpha-y1;alpha-y2;alpha-y3;alpha-y4;alpha-y5;alpha-y6;alpha-y7;alpha-y8;alpha-y9;alpha-y10;alpha-y11;alpha-y12;alpha-y13;alpha-y14;alpha-y1-NH3;alpha-y2-NH3;alpha-y5-NH3;alpha-y8-NH3;alpha-y11-NH3;alpha-y12-NH3;alpha-y13-NH3;alpha-y23-NH3;alpha-y20(2+);alpha-a2;alpha-b4;alpha-b5;alpha-b6-Pep;alpha-b7-Pep;alpha-b9-Pep;alpha-b10-Pep;alpha-b11-Pep;alpha-b12-Pep;alpha-b13-Pep;alpha-b14-Pep;alpha-b15-Pep;alpha-b16-Pep;alpha-b17-Pep;alpha-b18-Pep;alpha-b19-Pep;alpha-b20-Pep;alpha-b12-H2O-Pep;alpha-b13-H2O-Pep;alpha-b15-H2O-Pep;alpha-b16-H2O-Pep;alpha-b17-H2O-Pep;alpha-b18-H2O-Pep;alpha-b19-H2O-Pep;alpha-b20-H2O-Pep;alpha-b21-NH3-Pep;alpha-b23-NH3-Pep;alpha-b8(2+);beta-a2;beta-b2;beta-b2-NH3	147.1128041706;246.1812180868;393.24963200300004;506.33369598340005;634.3922734948;781.4276727231;838.4491364467001;985.4845356750002;1056.5216494628003;1113.5431131864002;1241.6016906978002;1388.6701046140001;1551.7334331523002;1664.8174971327003;130.0862550691;229.1546689853;617.3657243933;968.4579865735002;1224.5751415963002;1371.6435555125001;1534.7068840508002;2696.2258679574998;1160.57123946165;223.10771879269998;551.2248738155;688.2837856779;1484.6739444384998;1621.7328563008998;1895.8506800256998;2010.8776230576998;2173.940951596;2288.967894628;2402.0519586084;2499.1047224604004;2600.1524009345;2701.2000794086002;2830.2426725048;2944.2855999519998;3057.3696639324;3220.4329924707;2270.9573299417;2384.0413939221003;2582.1418362482;2683.1895147223004;2812.2321078185;2926.2750352657;3039.3590992461;3202.4224277844;3350.4748572853996;3535.5548985203995;879.8995223149499;214.1550033363;242.1499179584;225.12336885690002	Multiplet	15	0
SC_250314_RNF38_UV	11045	8673	SYYHHHHHHDYDIPTTENLYFQGAMGMQIFVK	IQCK	_SYYHHHHHHDYDIPTTENLYFQGAM(Oxidation (M))GM(Oxidation (M))QIFVK_	_IQCK_	32	4	32	2	forward	220.62	Intra-protein link	0.058613	Cross	HISTAGGED_UB_D32C	HISTAGGED_UB_D32C(HISTAGGED_UB_D32C;UB_D32C)	H7-C59	7	6	H	59	3	C	-	-	-	-	-	-	-	-	-	-	-	-	-	-	-	-	-	-		C:3;I:1;K:4;Q:2	220.62	214.74	19.0463	5	922.425	4607.09	0.283626	alpha-y1;alpha-y2;alpha-y3;alpha-y4;alpha-y5;alpha-y6;alpha-y7;alpha-y8;alpha-y9;alpha-y10;alpha-y11;alpha-y12;alpha-y13;alpha-y1-NH3;alpha-y2-NH3;alpha-y8-NH3;alpha-y11-NH3;alpha-y12-NH3;alpha-y13-NH3;alpha-y26-NH3;alpha-y20(2+);alpha-a2;alpha-b4;alpha-b5;alpha-b6-Pep;alpha-b7-Pep;alpha-b9-Pep;alpha-b10-Pep;alpha-b11-Pep;alpha-b12-Pep;alpha-b13-Pep;alpha-b14-Pep;alpha-b15-Pep;alpha-b16-Pep;alpha-b17-Pep;alpha-b18-Pep;alpha-b19-Pep;alpha-b20-Pep;alpha-b21-Pep;alpha-b22-Pep;alpha-b23-Pep;alpha-b27-Pep;alpha-b12-H2O-Pep;alpha-b13-H2O-Pep;alpha-b15-H2O-Pep;alpha-b16-H2O-Pep;alpha-b17-H2O-Pep;alpha-b18-H2O-Pep;alpha-b19-H2O-Pep;alpha-b21-H2O-Pep;alpha-b18-NH3-Pep;alpha-b20-NH3-Pep;alpha-b22-NH3-Pep;alpha-b23-NH3-Pep;alpha-b8(2+);alpha-b9(2+);alpha-b27(2+);beta-a2;beta-b2;beta-b2-NH3	147.1128041706;246.1812180868;393.24963200300004;506.33369598340005;634.3922734948;781.4276727231;838.4491364467001;985.4845356750002;1056.5216494628003;1113.5431131864002;1241.6016906978002;1388.6701046140001;1551.7334331523002;130.0862550691;229.1546689853;968.4579865735002;1224.5751415963002;1371.6435555125001;1534.7068840508002;3107.4026035447005;1160.57123946165;223.10771879269998;551.2248738155;688.2837856779;1484.6739444384998;1621.7328563008998;1895.8506800256998;2010.8776230576998;2173.940951596;2288.967894628;2402.0519586084;2499.1047224604004;2600.1524009345;2701.2000794086002;2830.2426725048;2944.2855999519998;3057.3696639324;3220.4329924707;3367.5014063869;3495.5599838983;3552.5814476218998;3974.7108235899004;2270.9573299417;2384.0413939221003;2582.1418362482;2683.1895147223004;2812.2321078185;2926.2750352657;3039.3590992461;3349.4908417006;2927.2590508504995;3203.4064433691997;3478.5334347967996;3535.5548985203995;879.8995223149499;948.4289782461499;1987.8590500282503;214.1550033363;242.1499179584;225.12336885690002	Multiplet	37	0
SC_250314_RNF38_UV	11263	8872	SYYHHHHHHDYDIPTTENLYFQGAMGMQIFVK	IQCK	_SYYHHHHHHDYDIPTTENLYFQGAM(Oxidation (M))GM(Oxidation (M))QIFVK_	_IQCK_	32	4	22	2	forward	76.959	Intra-protein link	0.058613	Cross	HISTAGGED_UB_D32C	HISTAGGED_UB_D32C(HISTAGGED_UB_D32C;UB_D32C)	H8-C59	8	7	H	59	3	C	-	-	-	-	-	-	-	-	-	-	-	-	-	-	-	-	-	-		C:3;I:1;K:4;Q:2	76.959	73.1104	14.8447	6	768.855	4607.09	0.850801	alpha-y1;alpha-y2;alpha-y3;alpha-y4;alpha-y5;alpha-y6;alpha-y7;alpha-y8;alpha-y9;alpha-y10;alpha-y11;alpha-y12;alpha-y1-NH3;alpha-y2-NH3;alpha-y5-NH3;alpha-y11-NH3;alpha-y22-NH3;alpha-y20(2+);alpha-a2;alpha-b4;alpha-b5;alpha-b6;alpha-b7-Pep;alpha-b8-Pep;alpha-b9-Pep;alpha-b10-Pep;alpha-b11-Pep;alpha-b12-Pep;alpha-b13-Pep;alpha-b14-Pep;alpha-b2-H2O;alpha-b8-H2O-Pep;alpha-b12-H2O-Pep;alpha-b13-H2O-Pep;alpha-b17-H2O-Pep;alpha-b18-H2O-Pep;beta-a2;beta-b2;beta-b2-NH3	147.1128041706;246.1812180868;393.24963200300004;506.33369598340005;634.3922734948;781.4276727231;838.4491364467001;985.4845356750002;1056.5216494628003;1113.5431131864002;1241.6016906978002;1388.6701046140001;130.0862550691;229.1546689853;617.3657243933;1224.5751415963002;2581.1989249255;1160.57123946165;223.10771879269998;551.2248738155;688.2837856779;825.3426975403;1621.7328563008998;1758.7917681632998;1895.8506800256998;2010.8776230576998;2173.940951596;2288.967894628;2402.0519586084;2499.1047224604004;233.0920687285;1740.7812034769997;2270.9573299417;2384.0413939221003;2812.2321078185;2926.2750352657;214.1550033363;242.1499179584;225.12336885690002	Multiplet	3	0
SC_250314_Ubc13_RNF4_UV	2826	1401	SSVKKR	ECLHR	_SSVKKR_	_ECLHR_	6	5	4	2	decoy	36.195	Intra-protein link	0.058613	Cross	REV__RNF2	RNF2	K21-C69	21	4	K	69	2	C	-	-	-	-	-	-	-	-	-	-	-	-	-	-	-	-	-	-		C:2;E:1;H:4;L:3;R:5	36.195	45.1562	25.7024	3	510.612	1528.81	2.74024	alpha-y1;alpha-y2;alpha-y1-NH3;alpha-a2;alpha-b4-Pep;alpha-b5-Pep;alpha-b2-H2O;alpha-b4-H2O-Pep;alpha-b5-NH3-Pep	175.118952181;303.2139151987;158.0924030795;147.07641866429998;1227.6150325760998;1355.7099955938;157.0607686001;1209.6044678897997;1338.6834464923	Multiplet	3	1
SC_250314_Ubc13_RNF4_UV	5223	3387	VECGPK	IYSLK	_VECGPK_	_IYSLK_	6	5	3	3	forward	35.105	Intra-protein link	0.048888	Cross	UBE2V2	UBE2V2	C71-Y65	71	3	C	65	2	Y	-	-	-	-	-	-	-	-	-	-	-	-	-	-	-	-	-	-	C:3	I:1;K:5;L:4;S:3;Y:2	35.105	25.5831	25.1149	3	475.255	1422.74	-4.23975	alpha-y1;alpha-y5-Pep;alpha-y5-H2O-Pep;alpha-y1-NH3;alpha-a2;alpha-b2;alpha-b2-H2O;beta-a2-Pep;beta-b2-Pep	147.1128041706;1324.6817151578;1306.6711504715;130.0862550691;201.12336885690002;229.118283479;211.1077187927;1049.5335943576001;1077.5285089797	Multiplet	1	0
SC_250314_Ubc13_RNF4_UV	5428	3566	EGIPPDQQR	AKIQCK	_EGIPPDQQR_	_AKIQCK_	9	6	7	6	forward	143.01	Intra-protein link	7.0064e-06	Cross	HISTAGGED_UB_D32C(HISTAGGED_UB_D32C;UB_D32C)	HISTAGGED_UB_D32C(HISTAGGED_UB_D32C;UB_D32C)	E61-C59	61	1	E	59	5	C	-	-	-	-	-	-	-	-	-	-	-	-	-	-	-	-	-	-		A:1;C:5;I:3;K:2;K:6;Q:4	143.01	88.2536	68.6027	3	633.332	1896.97	0.48319	alpha-y1;alpha-y2;alpha-y3;alpha-y4;alpha-y5;alpha-y6;alpha-y7;alpha-y8;alpha-y5-H2O;alpha-y6-H2O;alpha-y1-NH3;alpha-y3-NH3;alpha-y4-NH3;alpha-y5-NH3;alpha-y6-NH3;alpha-b2-Pep;alpha-b3-Pep;alpha-b4-Pep;alpha-b6-Pep;alpha-b2-H2O-Pep;alpha-b3-H2O-Pep;beta-y1;beta-y2-Pep;beta-y3-Pep;beta-y4-Pep;beta-y1-NH3;beta-b2;beta-b3;beta-b4;beta-b2-NH3;beta-b4-NH3	175.118952181;303.1775296924;431.23610720380003;546.2630502357999;643.3158140877999;740.3685779397999;853.4526419201999;910.4741056437999;625.3052494015;722.3580132535;158.0924030795;414.20955810230004;529.2365011342999;626.2892649862999;723.3420288382999;1045.5346569901;1158.6187209705001;1255.6714848225;1467.7511917065;1027.5240923038;1140.6081562842;147.1128041706;1457.7053041463998;1585.7638816577999;1698.8479456382;130.0862550691;200.1393532721;313.2234172525;441.28199476389995;183.11280417060001;424.25544566239995	Multiplet	15	6
SC_250314_Ubc13_RNF4_UV	5480	3611	EGIPPDQQR	AKIQCK	_EGIPPDQQR_	_AKIQCK_	9	6	6	2	forward	65.305	Intra-protein link	0.021216	Cross	HISTAGGED_UB_D32C(HISTAGGED_UB_D32C;UB_D32C)	HISTAGGED_UB_D32C(HISTAGGED_UB_D32C;UB_D32C)	I63-C59	63	3	I	59	5	C	-	-	-	-	-	-	-	-	-	-	-	-	-	-	-	-	-	-		A:1;C:5;I:3;K:2;K:6;Q:4	65.305	71.8692	10.648	4	475.25	1896.97	0.619338	alpha-y1;alpha-y2;alpha-y3;alpha-y4;alpha-y5;alpha-y6;alpha-y4-H2O;alpha-y5-H2O;alpha-y6-H2O;alpha-y1-NH3;alpha-y3-NH3;alpha-y4-NH3;alpha-y5-NH3;alpha-y6-NH3;alpha-a2;alpha-b2;alpha-b3-Pep;alpha-b4-Pep;alpha-b2-H2O;alpha-b3-H2O-Pep;alpha-b4-H2O-Pep;beta-y1;beta-y1-NH3;beta-b2;beta-b3;beta-b4;beta-b2-NH3;beta-b4-NH3	175.118952181;303.1775296924;431.23610720380003;546.2630502357999;643.3158140877999;740.3685779397999;528.2524855495;625.3052494015;722.3580132535;158.0924030795;414.20955810230004;529.2365011342999;626.2892649862999;723.3420288382999;159.07641866429998;187.0713332864;1158.6187209705001;1255.6714848225;169.0607686001;1140.6081562842;1237.6609201361998;147.1128041706;130.0862550691;200.1393532721;313.2234172525;441.28199476389995;183.11280417060001;424.25544566239995	Multiplet	3	0
SC_250314_Ubc13_RNF4_UV	5544	3666	EGIPPDQQR	IQCK	_EGIPPDQQR_	_IQCK_	9	4	9	1	forward	62.546	Intra-protein link	0.036224	Cross	HISTAGGED_UB_D32C(HISTAGGED_UB_D32C;UB_D32C)	HISTAGGED_UB_D32C(HISTAGGED_UB_D32C;UB_D32C)	G62-C59	62	2	G	59	3	C	-	-	-	-	-	-	-	-	-	-	-	-	-	-	-	-	-	-		C:3;I:1;K:4;Q:2	62.546	62.7172	12.327	3	566.954	1697.84	0.0218168	alpha-y1;alpha-y2;alpha-y3;alpha-y4;alpha-y5;alpha-y6;alpha-y7;alpha-y6-H2O;alpha-y1-NH3;alpha-y3-NH3;alpha-y5-NH3;alpha-y6-NH3;alpha-a2-Pep;alpha-b2-Pep;alpha-b3-Pep;alpha-b2-H2O-Pep;alpha-b3-H2O-Pep;alpha-b4-H2O-Pep;beta-y1;beta-a2;beta-b2;beta-b2-NH3	175.118952181;303.1775296924;431.23610720380003;546.2630502357999;643.3158140877999;740.3685779397999;853.4526419201999;722.3580132535;158.0924030795;414.20955810230004;626.2892649862999;723.3420288382999;818.4076655624999;846.4025801846;959.4866441649999;828.3920154983;941.4760794787;1038.5288433306996;147.1128041706;214.1550033363;242.1499179584;225.12336885690002	Multiplet	3	0
SC_250314_Ubc13_RNF4_UV	5561	3681	EGIPPDQQR	IQCK	_EGIPPDQQR_	_IQCK_	9	4	8	2	forward	86.011	Intra-protein link	0.006174	Cross	HISTAGGED_UB_D32C(HISTAGGED_UB_D32C;UB_D32C)	HISTAGGED_UB_D32C(HISTAGGED_UB_D32C;UB_D32C)	G62-C59	62	2	G	59	3	C	-	-	-	-	-	-	-	-	-	-	-	-	-	-	-	-	-	-		C:3;I:1;K:4;Q:2	86.011	68.4215	28.3551	3	566.954	1697.84	0.0218168	alpha-y1;alpha-y2;alpha-y3;alpha-y4;alpha-y5;alpha-y6;alpha-y7;alpha-y5-H2O;alpha-y6-H2O;alpha-y1-NH3;alpha-y3-NH3;alpha-y4-NH3;alpha-y5-NH3;alpha-y6-NH3;alpha-a2-Pep;alpha-b2-Pep;alpha-b3-Pep;alpha-b2-H2O-Pep;alpha-b3-H2O-Pep;beta-y1;beta-y2-Pep;beta-y1-NH3;beta-a2;beta-b2;beta-b2-NH3	175.118952181;303.1775296924;431.23610720380003;546.2630502357999;643.3158140877999;740.3685779397999;853.4526419201999;625.3052494015;722.3580132535;158.0924030795;414.20955810230004;529.2365011342999;626.2892649862999;723.3420288382999;818.4076655624999;846.4025801846;959.4866441649999;828.3920154983;941.4760794787;147.1128041706;1457.7053041463998;130.0862550691;214.1550033363;242.1499179584;225.12336885690002	Multiplet	3	1
SC_250314_Ubc13_RNF4_UV	5594	3710	EGIPPDQQR	AKIQCK	_EGIPPDQQR_	_AKIQCK_	9	6	5	6	forward	93.551	Intra-protein link	0.0041226	Cross	HISTAGGED_UB_D32C(HISTAGGED_UB_D32C;UB_D32C)	HISTAGGED_UB_D32C(HISTAGGED_UB_D32C;UB_D32C)	E61-C59	61	1	E	59	5	C	-	-	-	-	-	-	-	-	-	-	-	-	-	-	-	-	-	-		A:1;C:5;I:3;K:2;K:6;Q:4	93.551	56.4115	47.1446	3	633.332	1896.97	0.48319	alpha-y1;alpha-y2;alpha-y3;alpha-y4;alpha-y5;alpha-y6;alpha-y7;alpha-y8;alpha-y5-H2O;alpha-y6-H2O;alpha-y1-NH3;alpha-y3-NH3;alpha-y4-NH3;alpha-y6-NH3;alpha-b2-Pep;alpha-b3-Pep;alpha-b3-H2O-Pep;beta-y1;beta-y2-Pep;beta-y3-Pep;beta-y4-Pep;beta-y1-NH3;beta-b2;beta-b3;beta-b4;beta-b2-NH3;beta-b4-NH3	175.118952181;303.1775296924;431.23610720380003;546.2630502357999;643.3158140877999;740.3685779397999;853.4526419201999;910.4741056437999;625.3052494015;722.3580132535;158.0924030795;414.20955810230004;529.2365011342999;723.3420288382999;1045.5346569901;1158.6187209705001;1140.6081562842;147.1128041706;1457.7053041463998;1585.7638816577999;1698.8479456382;130.0862550691;200.1393532721;313.2234172525;441.28199476389995;183.11280417060001;424.25544566239995	Multiplet	5	6
SC_250314_Ubc13_RNF4_UV	5686	3790	EGIPPDQQR	IQCK	_EGIPPDQQR_	_IQCK_	9	4	8	3	forward	114.93	Intra-protein link	0.002052	Cross	HISTAGGED_UB_D32C(HISTAGGED_UB_D32C;UB_D32C)	HISTAGGED_UB_D32C(HISTAGGED_UB_D32C;UB_D32C)	G62-C59	62	2	G	59	3	C	-	-	-	-	-	-	-	-	-	-	-	-	-	-	-	-	-	-		C:3;I:1;K:4;Q:2	114.93	81.9582	38.1555	3	566.954	1697.84	0.0218168	alpha-y1;alpha-y2;alpha-y3;alpha-y4;alpha-y5;alpha-y6;alpha-y6-H2O;alpha-y1-NH3;alpha-y3-NH3;alpha-y4-NH3;alpha-y5-NH3;alpha-y6-NH3;alpha-a2-Pep;alpha-b2-Pep;alpha-b3-Pep;alpha-b4-Pep;alpha-b2-H2O-Pep;alpha-b3-H2O-Pep;alpha-b4-H2O-Pep;beta-y1;beta-y2-Pep;beta-y3-Pep;beta-y1-NH3;beta-a2;beta-b2;beta-b2-NH3	175.118952181;303.1775296924;431.23610720380003;546.2630502357999;643.3158140877999;740.3685779397999;722.3580132535;158.0924030795;414.20955810230004;529.2365011342999;626.2892649862999;723.3420288382999;818.4076655624999;846.4025801846;959.4866441649999;1056.5394080169997;828.3920154983;941.4760794787;1038.5288433306996;147.1128041706;1457.7053041463998;1585.7638816577999;130.0862550691;214.1550033363;242.1499179584;225.12336885690002	Multiplet	3	2
SC_250314_Ubc13_RNF4_UV	5721	3821	EGIPPDQQR	IQCK	_EGIPPDQQR_	_IQCK_	9	4	13	3	forward	175.94	Intra-protein link	0.0001207	Cross	HISTAGGED_UB_D32C(HISTAGGED_UB_D32C;UB_D32C)	HISTAGGED_UB_D32C(HISTAGGED_UB_D32C;UB_D32C)	E61-C59	61	1	E	59	3	C	-	-	-	-	-	-	-	-	-	-	-	-	-	-	-	-	-	-		C:3;I:1;K:4;Q:2	131.22	154.743	32.9721	2	849.928	1697.84	0.164173	alpha-y1;alpha-y2;alpha-y3;alpha-y4;alpha-y5;alpha-y6;alpha-y7;alpha-y8;alpha-y5-H2O;alpha-y6-H2O;alpha-y1-NH3;alpha-y3-NH3;alpha-y4-NH3;alpha-y6-NH3;alpha-a2-Pep;alpha-b2-Pep;alpha-b3-Pep;alpha-b4-Pep;alpha-b6-Pep;alpha-b7-Pep;alpha-b8-Pep;alpha-b2-H2O-Pep;alpha-b3-H2O-Pep;alpha-b4-H2O-Pep;beta-y1;beta-y2-Pep;beta-y3-Pep;beta-y1-NH3;beta-a2;beta-b2;beta-b2-NH3	175.118952181;303.1775296924;431.23610720380003;546.2630502357999;643.3158140877999;740.3685779397999;853.4526419201999;910.4741056437999;625.3052494015;722.3580132535;158.0924030795;414.20955810230004;529.2365011342999;723.3420288382999;818.4076655624999;846.4025801846;959.4866441649999;1056.5394080169997;1268.6191149009999;1396.6776924124;1524.7362699238;828.3920154983;941.4760794787;1038.5288433306996;147.1128041706;1457.7053041463998;1585.7638816577999;130.0862550691;214.1550033363;242.1499179584;225.12336885690002	Multiplet	30	2
SC_250314_Ubc13_RNF4_UV	5732	3831	EGIPPDQQR	AKIQCK	_EGIPPDQQR_	_AKIQCK_	9	6	9	3	forward	63.534	Intra-protein link	0.0086248	Cross	HISTAGGED_UB_D32C(HISTAGGED_UB_D32C;UB_D32C)	HISTAGGED_UB_D32C(HISTAGGED_UB_D32C;UB_D32C)	E61-C59	61	1	E	59	5	C	-	-	-	-	-	-	-	-	-	-	-	-	-	-	-	-	-	-		A:1;C:5;I:3;K:2;K:6;Q:4	63.534	45.952	39.4367	3	633.332	1896.97	0.48319	alpha-y1;alpha-y3;alpha-y4;alpha-y5;alpha-y6;alpha-y8;alpha-y1-NH3;alpha-y6-NH3;alpha-b2-Pep;alpha-b3-Pep;alpha-b4-Pep;alpha-b3-H2O-Pep;beta-y1;beta-y2-Pep;beta-y3-Pep;beta-y4-Pep;beta-y1-NH3;beta-b2;beta-b2-NH3	175.118952181;431.23610720380003;546.2630502357999;643.3158140877999;740.3685779397999;910.4741056437999;158.0924030795;723.3420288382999;1045.5346569901;1158.6187209705001;1255.6714848225;1140.6081562842;147.1128041706;1457.7053041463998;1585.7638816577999;1698.8479456382;130.0862550691;200.1393532721;183.11280417060001	Multiplet	6	1
SC_250314_Ubc13_RNF4_UV	5821	3909	EGIPPDQQR	IQCK	_EGIPPDQQR_	_IQCK_	9	4	8	4	forward	130.34	Intra-protein link	0.00044341	Cross	HISTAGGED_UB_D32C(HISTAGGED_UB_D32C;UB_D32C)	HISTAGGED_UB_D32C(HISTAGGED_UB_D32C;UB_D32C)	G62-C59	62	2	G	59	3	C	-	-	-	-	-	-	-	-	-	-	-	-	-	-	-	-	-	-		C:3;I:1;K:4;Q:2	78.343	81.9582	56.3379	3	566.954	1697.84	0.0218168	alpha-y1;alpha-y2;alpha-y3;alpha-y4;alpha-y5;alpha-y6;alpha-y6-H2O;alpha-y1-NH3;alpha-y3-NH3;alpha-y4-NH3;alpha-y5-NH3;alpha-y6-NH3;alpha-a2-Pep;alpha-b2-Pep;alpha-b3-Pep;alpha-b4-Pep;alpha-b2-H2O-Pep;alpha-b3-H2O-Pep;alpha-b4-H2O-Pep;beta-y1;beta-y2-Pep;beta-y3-Pep;beta-y1-NH3;beta-a2;beta-b2;beta-b2-NH3	175.118952181;303.1775296924;431.23610720380003;546.2630502357999;643.3158140877999;740.3685779397999;722.3580132535;158.0924030795;414.20955810230004;529.2365011342999;626.2892649862999;723.3420288382999;818.4076655624999;846.4025801846;959.4866441649999;1056.5394080169997;828.3920154983;941.4760794787;1038.5288433306996;147.1128041706;1457.7053041463998;1585.7638816577999;130.0862550691;214.1550033363;242.1499179584;225.12336885690002	Multiplet	3	2
SC_250314_Ubc13_RNF4_UV	5847	3932	EGIPPDQQR	IQCK	_EGIPPDQQR_	_IQCK_	9	4	13	3	forward	142.11	Intra-protein link	0.00041693	Cross	HISTAGGED_UB_D32C(HISTAGGED_UB_D32C;UB_D32C)	HISTAGGED_UB_D32C(HISTAGGED_UB_D32C;UB_D32C)	E61-C59	61	1	E	59	3	C	-	-	-	-	-	-	-	-	-	-	-	-	-	-	-	-	-	-		C:3;I:1;K:4;Q:2	106.23	123.531	32.9721	2	849.928	1697.84	0.164173	alpha-y1;alpha-y2;alpha-y3;alpha-y5;alpha-y6;alpha-y7;alpha-y8;alpha-y6-H2O;alpha-y1-NH3;alpha-y3-NH3;alpha-y4-NH3;alpha-y5-NH3;alpha-y6-NH3;alpha-y8-NH3;alpha-b2-Pep;alpha-b3-Pep;alpha-b4-Pep;alpha-b6-Pep;alpha-b7-Pep;alpha-b8-Pep;alpha-b2-H2O-Pep;alpha-b3-H2O-Pep;beta-y1;beta-y2-Pep;beta-y3-Pep;beta-y1-NH3;beta-a2;beta-b2;beta-b2-NH3	175.118952181;303.1775296924;431.23610720380003;643.3158140877999;740.3685779397999;853.4526419201999;910.4741056437999;722.3580132535;158.0924030795;414.20955810230004;529.2365011342999;626.2892649862999;723.3420288382999;893.4475565422999;846.4025801846;959.4866441649999;1056.5394080169997;1268.6191149009999;1396.6776924124;1524.7362699238;828.3920154983;941.4760794787;147.1128041706;1457.7053041463998;1585.7638816577999;130.0862550691;214.1550033363;242.1499179584;225.12336885690002	Multiplet	27	2
SC_250314_Ubc13_RNF4_UV	5852	3935	EGIPPDQQR	IQCK	_EGIPPDQQR_	_IQCK_	9	4	14	4	forward	153.61	Intra-protein link	0.00040145	Cross	HISTAGGED_UB_D32C(HISTAGGED_UB_D32C;UB_D32C)	HISTAGGED_UB_D32C(HISTAGGED_UB_D32C;UB_D32C)	E61-C59	61	1	E	59	3	C	-	-	-	-	-	-	-	-	-	-	-	-	-	-	-	-	-	-		C:3;I:1;K:4;Q:2	107.73	141.481	30.7173	2	849.928	1697.84	0.164173	alpha-y1;alpha-y2;alpha-y3;alpha-y4;alpha-y5;alpha-y6;alpha-y7;alpha-y8;alpha-y6-H2O;alpha-y1-NH3;alpha-y3-NH3;alpha-y4-NH3;alpha-y5-NH3;alpha-y6-NH3;alpha-b2-Pep;alpha-b3-Pep;alpha-b4-Pep;alpha-b6-Pep;alpha-b7-Pep;alpha-b8-Pep;alpha-b2-H2O-Pep;alpha-b3-H2O-Pep;alpha-b4-H2O-Pep;beta-y1;beta-y2-Pep;beta-y3-Pep;beta-y3-NH3-Pep;beta-a2;beta-b2;beta-b2-NH3	175.118952181;303.1775296924;431.23610720380003;546.2630502357999;643.3158140877999;740.3685779397999;853.4526419201999;910.4741056437999;722.3580132535;158.0924030795;414.20955810230004;529.2365011342999;626.2892649862999;723.3420288382999;846.4025801846;959.4866441649999;1056.5394080169997;1268.6191149009999;1396.6776924124;1524.7362699238;828.3920154983;941.4760794787;1038.5288433306996;147.1128041706;1457.7053041463998;1585.7638816577999;1568.7373325562999;214.1550033363;242.1499179584;225.12336885690002	Multiplet	30	2
SC_250314_Ubc13_RNF4_UV	5914	3988	EGIPPDQQR	IQCK	_EGIPPDQQR_	_IQCK_	9	4	8	3	forward	114.93	Intra-protein link	0.002052	Cross	HISTAGGED_UB_D32C(HISTAGGED_UB_D32C;UB_D32C)	HISTAGGED_UB_D32C(HISTAGGED_UB_D32C;UB_D32C)	G62-C59	62	2	G	59	3	C	-	-	-	-	-	-	-	-	-	-	-	-	-	-	-	-	-	-		C:3;I:1;K:4;Q:2	114.93	81.9582	38.1555	3	566.954	1697.84	0.0218168	alpha-y1;alpha-y2;alpha-y3;alpha-y4;alpha-y5;alpha-y6;alpha-y6-H2O;alpha-y1-NH3;alpha-y3-NH3;alpha-y4-NH3;alpha-y5-NH3;alpha-y6-NH3;alpha-a2-Pep;alpha-b2-Pep;alpha-b3-Pep;alpha-b2-H2O-Pep;alpha-b3-H2O-Pep;alpha-b4-H2O-Pep;beta-y1;beta-y2-Pep;beta-y3-Pep;beta-y1-NH3;beta-a2;beta-b2;beta-b2-NH3	175.118952181;303.1775296924;431.23610720380003;546.2630502357999;643.3158140877999;740.3685779397999;722.3580132535;158.0924030795;414.20955810230004;529.2365011342999;626.2892649862999;723.3420288382999;818.4076655624999;846.4025801846;959.4866441649999;828.3920154983;941.4760794787;1038.5288433306996;147.1128041706;1457.7053041463998;1585.7638816577999;130.0862550691;214.1550033363;242.1499179584;225.12336885690002	Multiplet	1	2
SC_250314_Ubc13_RNF4_UV	5936	4006	EGIPPDQQR	IQCK	_EGIPPDQQR_	_IQCK_	9	4	9	3	forward	109.86	Intra-protein link	0.002528	Cross	HISTAGGED_UB_D32C(HISTAGGED_UB_D32C;UB_D32C)	HISTAGGED_UB_D32C(HISTAGGED_UB_D32C;UB_D32C)	G62-C59	62	2	G	59	3	C	-	-	-	-	-	-	-	-	-	-	-	-	-	-	-	-	-	-		C:3;I:1;K:4;Q:2	109.86	81.6345	38.1555	3	566.954	1697.84	0.0218168	alpha-y1;alpha-y2;alpha-y3;alpha-y4;alpha-y5;alpha-y6;alpha-y5-H2O;alpha-y6-H2O;alpha-y1-NH3;alpha-y3-NH3;alpha-y4-NH3;alpha-y5-NH3;alpha-y6-NH3;alpha-a2-Pep;alpha-b2-Pep;alpha-b3-Pep;alpha-b2-H2O-Pep;alpha-b3-H2O-Pep;alpha-b4-H2O-Pep;beta-y1;beta-y2-Pep;beta-y3-Pep;beta-y1-NH3;beta-a2;beta-b2;beta-b2-NH3	175.118952181;303.1775296924;431.23610720380003;546.2630502357999;643.3158140877999;740.3685779397999;625.3052494015;722.3580132535;158.0924030795;414.20955810230004;529.2365011342999;626.2892649862999;723.3420288382999;818.4076655624999;846.4025801846;959.4866441649999;828.3920154983;941.4760794787;1038.5288433306996;147.1128041706;1457.7053041463998;1585.7638816577999;130.0862550691;214.1550033363;242.1499179584;225.12336885690002	Multiplet	1	2
SC_250314_Ubc13_RNF4_UV	5967	4033	EGIPPDQQR	IQCK	_EGIPPDQQR_	_IQCK_	9	4	13	3	forward	137.83	Intra-protein link	0.0004544	Cross	HISTAGGED_UB_D32C(HISTAGGED_UB_D32C;UB_D32C)	HISTAGGED_UB_D32C(HISTAGGED_UB_D32C;UB_D32C)	E61-C59	61	1	E	59	3	C	-	-	-	-	-	-	-	-	-	-	-	-	-	-	-	-	-	-		C:3;I:1;K:4;Q:2	101.95	123.531	32.9721	2	849.928	1697.84	0.164173	alpha-y1;alpha-y2;alpha-y3;alpha-y5;alpha-y6;alpha-y7;alpha-y8;alpha-y5-H2O;alpha-y6-H2O;alpha-y1-NH3;alpha-y3-NH3;alpha-y4-NH3;alpha-y6-NH3;alpha-b2-Pep;alpha-b3-Pep;alpha-b4-Pep;alpha-b6-Pep;alpha-b7-Pep;alpha-b8-Pep;alpha-b2-H2O-Pep;alpha-b3-H2O-Pep;beta-y1;beta-y2-Pep;beta-y3-Pep;beta-y1-NH3;beta-a2;beta-b2;beta-b2-NH3	175.118952181;303.1775296924;431.23610720380003;643.3158140877999;740.3685779397999;853.4526419201999;910.4741056437999;625.3052494015;722.3580132535;158.0924030795;414.20955810230004;529.2365011342999;723.3420288382999;846.4025801846;959.4866441649999;1056.5394080169997;1268.6191149009999;1396.6776924124;1524.7362699238;828.3920154983;941.4760794787;147.1128041706;1457.7053041463998;1585.7638816577999;130.0862550691;214.1550033363;242.1499179584;225.12336885690002	Multiplet	27	2
SC_250314_Ubc13_RNF4_UV	6073	4123	EGIPPDQQR	IQCK	_EGIPPDQQR_	_IQCK_	9	4	8	5	forward	114.93	Intra-protein link	0.0021166	Cross	HISTAGGED_UB_D32C(HISTAGGED_UB_D32C;UB_D32C)	HISTAGGED_UB_D32C(HISTAGGED_UB_D32C;UB_D32C)	G62-C59	62	2	G	59	3	C	-	-	-	-	-	-	-	-	-	-	-	-	-	-	-	-	-	-		C:3;I:1;K:4;Q:2	114.93	81.9582	38.717	3	566.954	1697.84	0.0218168	alpha-y1;alpha-y2;alpha-y3;alpha-y4;alpha-y5;alpha-y6;alpha-y5-H2O;alpha-y6-H2O;alpha-y1-NH3;alpha-y3-NH3;alpha-y4-NH3;alpha-y5-NH3;alpha-y6-NH3;alpha-a2-Pep;alpha-b2-Pep;alpha-b3-Pep;alpha-b4-Pep;alpha-b2-H2O-Pep;alpha-b3-H2O-Pep;alpha-b4-H2O-Pep;beta-y1;beta-y2-Pep;beta-y3-Pep;beta-y1-NH3;beta-a2;beta-b2;beta-b2-NH3	175.118952181;303.1775296924;431.23610720380003;546.2630502357999;643.3158140877999;740.3685779397999;625.3052494015;722.3580132535;158.0924030795;414.20955810230004;529.2365011342999;626.2892649862999;723.3420288382999;818.4076655624999;846.4025801846;959.4866441649999;1056.5394080169997;828.3920154983;941.4760794787;1038.5288433306996;147.1128041706;1457.7053041463998;1585.7638816577999;130.0862550691;214.1550033363;242.1499179584;225.12336885690002	Multiplet	3	2
SC_250314_Ubc13_RNF4_UV	6196	4230	EGIPPDQQR	IQCK	_EGIPPDQQR_	_IQCK_	9	4	10	3	forward	108.46	Intra-protein link	0.003021	Cross	HISTAGGED_UB_D32C(HISTAGGED_UB_D32C;UB_D32C)	HISTAGGED_UB_D32C(HISTAGGED_UB_D32C;UB_D32C)	G62-C59	62	2	G	59	3	C	-	-	-	-	-	-	-	-	-	-	-	-	-	-	-	-	-	-		C:3;I:1;K:4;Q:2	108.46	83.6143	32.9721	3	566.954	1697.84	0.0218168	alpha-y1;alpha-y2;alpha-y3;alpha-y4;alpha-y5;alpha-y6;alpha-y6-H2O;alpha-y1-NH3;alpha-y2-NH3;alpha-y3-NH3;alpha-y4-NH3;alpha-y5-NH3;alpha-y6-NH3;alpha-a2-Pep;alpha-b2-Pep;alpha-b3-Pep;alpha-b4-Pep;alpha-b2-H2O-Pep;alpha-b3-H2O-Pep;alpha-b4-H2O-Pep;beta-y1;beta-y2-Pep;beta-y3-Pep;beta-y1-NH3;beta-a2;beta-b2;beta-b2-NH3	175.118952181;303.1775296924;431.23610720380003;546.2630502357999;643.3158140877999;740.3685779397999;722.3580132535;158.0924030795;286.1509805909;414.20955810230004;529.2365011342999;626.2892649862999;723.3420288382999;818.4076655624999;846.4025801846;959.4866441649999;1056.5394080169997;828.3920154983;941.4760794787;1038.5288433306996;147.1128041706;1457.7053041463998;1585.7638816577999;130.0862550691;214.1550033363;242.1499179584;225.12336885690002	Multiplet	3	2
SC_250314_Ubc13_RNF4_UV	6335	4351	EGIPPDQQR	IQCK	_EGIPPDQQR_	_IQCK_	9	4	6	3	forward	100.15	Intra-protein link	0.00344	Cross	HISTAGGED_UB_D32C(HISTAGGED_UB_D32C;UB_D32C)	HISTAGGED_UB_D32C(HISTAGGED_UB_D32C;UB_D32C)	G62-C59	62	2	G	59	3	C	-	-	-	-	-	-	-	-	-	-	-	-	-	-	-	-	-	-		C:3;I:1;K:4;Q:2	100.15	71.8692	38.1555	3	566.954	1697.84	0.0218168	alpha-y1;alpha-y2;alpha-y3;alpha-y4;alpha-y5;alpha-y6;alpha-y6-H2O;alpha-y1-NH3;alpha-y3-NH3;alpha-y4-NH3;alpha-y5-NH3;alpha-y6-NH3;alpha-a2-Pep;alpha-b2-Pep;alpha-b3-Pep;alpha-b2-H2O-Pep;alpha-b3-H2O-Pep;alpha-b4-H2O-Pep;beta-y1;beta-y2-Pep;beta-y3-Pep;beta-y1-NH3;beta-a2;beta-b2;beta-b2-NH3	175.118952181;303.1775296924;431.23610720380003;546.2630502357999;643.3158140877999;740.3685779397999;722.3580132535;158.0924030795;414.20955810230004;529.2365011342999;626.2892649862999;723.3420288382999;818.4076655624999;846.4025801846;959.4866441649999;828.3920154983;941.4760794787;1038.5288433306996;147.1128041706;1457.7053041463998;1585.7638816577999;130.0862550691;214.1550033363;242.1499179584;225.12336885690002	Multiplet	1	2
SC_250314_Ubc13_RNF4_UV	13236	10512	TCIVR	ITR	_TCIVR_	_ITR_	5	3	5	3	decoy	61.26	Intra-protein link	0.058613	Cross	BMI1	REV__BMI1	C44-T105	44	2	C	105	2	T	-	-	-	-	-	-	-	-	-	-	-	-	-	-	-	-	-	-	C:2	I:1;R:3;T:2	61.26	58.9917	36.0499	2	574.826	1147.64	-3.31661	alpha-y1;alpha-y3;alpha-y1-NH3;alpha-a2-Pep;alpha-b2-Pep;alpha-b4-Pep;alpha-b2-H2O-Pep;alpha-b4-H2O-Pep;beta-a2-Pep	175.118952181;387.27143007760003;158.0924030795;734.3865361899;762.381450812;974.5339287086;744.3708861257;956.5233640223;946.5390140865	Multiplet	3	1
250114_SC_01_UBC13_UEV2_NOUV	2335	560	IKDLHKK	-	_IKDLHKK_		7	0	-1	0	forward	112.31	Linear	5.4191e-17	Cross	GS_OTUB1_WT																													74.123	NaN	NaN	2	441.282	880.549	1.06055	alpha-y1;alpha-y2;alpha-y3;alpha-y4;alpha-y5;alpha-y6;alpha-y5-H2O;alpha-y6-H2O;alpha-y1-NH3;alpha-y6-NH3;alpha-b2;alpha-b3;alpha-b5;alpha-b6;alpha-b2-NH3	147.1128041706;275.2077671883;412.2666790507;525.3507430311;640.3776860631;768.4726490808;622.3671213768;750.4620843945;130.0862550691;751.4460999793;242.18630346470002;357.2132464967;607.3562223395;735.4511853572001;225.15975436320002	Multiplet	-1	0
250114_SC_01_UBC13_UEV2_NOUV	3091	873	ESMMR	-	_ESMMR_		5	0	-1	0	decoy	0	Linear	0.059826	Cross	REV__UBE2V2																													0	NaN	NaN	6	550.749	3298.45	-1.11291	alpha-b2-H2O	199.071	Multiplet	-1	0
250114_SC_01_UBC13_UEV2_NOUV	3095	876	AYFCNGDR	-	_AYFCNGDR_		8	0	-1	0	decoy	0	Linear	0.059826	Cross	REV__GS_OTUB1_WT																													0	NaN	NaN	6	617.784	3700.66	0.53441			Multiplet	-1	0
250114_SC_01_UBC13_UEV2_NOUV	3555	1272	VRFMTK	-	_VRFM(Oxidation (M))TK_		6	0	-1	0	forward	56.936	Linear	0.00028583	Cross	UBC13_C85K_K92A																													56.936	NaN	NaN	2	399.221	796.427	0.00644043	alpha-y1;alpha-y2;alpha-y4;alpha-y5;alpha-y2-H2O;alpha-y1-NH3;alpha-y2-NH3;alpha-y5-NH3;alpha-a2;alpha-b2;alpha-b3;alpha-b4;alpha-b5;alpha-b5-H2O;alpha-b2-NH3;alpha-b3-NH3	147.1128041706;248.16048264469998;542.2642957892;698.3654068173;230.14991795839998;130.0862550691;231.1339335432;681.3388577158;228.1818867888;256.1768014109;403.24521532709997;550.2806145554001;651.3282930295001;633.3177283432001;239.1502523094;386.2186662256	Multiplet	-1	0
250114_SC_01_UBC13_UEV2_NOUV	3795	1487	TVKEFCQQEVEPMCK	-	_TVKEFC(Carbamidomethyl (C))QQEVEPM(Oxidation (M))C(Carbamidomethyl (C))K_		15	0	-1	0	forward	0	Linear	0.055111	Cross	GS_OTUB1_WT																													0	NaN	NaN	3	643.623	1927.85	-3.36889	alpha-y4-NH3	534.205	Multiplet	-1	0
250114_SC_01_UBC13_UEV2_NOUV	3972	1645	YSYIRK	-	_YSYIRK_		6	0	-1	0	forward	64.276	Linear	0.0024048	Cross	GS_OTUB1_WT																													22.317	NaN	NaN	2	415.232	828.449	-0.580395	alpha-y1;alpha-y2;alpha-y3;alpha-y4;alpha-y5;alpha-y5-H2O;alpha-y1-NH3;alpha-y2-NH3;alpha-y3-NH3;alpha-y4-NH3;alpha-y5-NH3;alpha-a2;alpha-b2;alpha-b5;alpha-b2-H2O;alpha-b3-H2O	147.1128041706;303.2139151987;416.2979791791;579.3613077174;666.3933361273;648.382771441;130.0862550691;286.1873660972;399.27143007760003;562.3347586159;649.3667870258;223.10771879269998;251.1026334148;683.3511369616001;233.0920687285;396.1553972667999	Multiplet	-1	0
250114_SC_01_UBC13_UEV2_NOUV	4265	1906	KYSYIR	-	_KYSYIR_		6	0	-1	0	forward	100	Linear	5.4506e-10	Cross	GS_OTUB1_WT																													61.811	NaN	NaN	2	415.232	828.449	0.264889	alpha-y1;alpha-y2;alpha-y3;alpha-y4;alpha-y5;alpha-y4-H2O;alpha-y5-H2O;alpha-y1-NH3;alpha-y2-NH3;alpha-y3-NH3;alpha-y4-NH3;alpha-y5-NH3;alpha-a2;alpha-b2;alpha-b3;alpha-b4;alpha-b5;alpha-b2-NH3;alpha-b3-NH3;alpha-b4-NH3;alpha-b5-NH3	175.118952181;288.20301616140006;451.2663446997;538.2983731096;701.3617016479;520.2878084233;683.3511369616;158.0924030795;271.17646705990006;434.23979559820003;521.2718240081;684.3351525464;264.1706534005;292.1655680226;379.1975964325;542.2609249708;655.3449889512;275.1390189211;362.171047331;525.2343758693;638.3184398497	Multiplet	-1	0
250114_SC_01_UBC13_UEV2_NOUV	4275	1915	KTRPDGNCFYR	-	_KTRPDGNC(Carbamidomethyl (C))FYR_		11	0	-1	0	forward	98.629	Linear	1.6426e-11	Cross	GS_OTUB1_WT																													98.629	NaN	NaN	3	471.895	1412.66	0.234463	alpha-y1;alpha-y2;alpha-y3;alpha-y4;alpha-y5;alpha-y6;alpha-y7;alpha-y8;alpha-y9;alpha-y10;alpha-y1-NH3;alpha-y2-NH3;alpha-y3-NH3;alpha-y4-NH3;alpha-y5-NH3;alpha-y6-NH3;alpha-y7-NH3;alpha-y8-NH3;alpha-y9-NH3;alpha-y10-NH3;alpha-b3;alpha-b5;alpha-b6;alpha-b7;alpha-b8;alpha-b2-H2O;alpha-b2-NH3;alpha-b3-NH3;alpha-b5-NH3;alpha-b6-NH3;alpha-b7-NH3;alpha-b8-NH3;alpha-b9-NH3;alpha-b6(2+);alpha-b9(2+)	175.118952181;338.1822807193;485.2506946355;645.2813428369;759.3242702841;816.3457340077;931.3726770397;1028.4254408917002;1184.5265519198;1285.5742303939;158.0924030795;321.15573161780003;468.224145534;628.2547937354;742.2977211826;799.3191849062;914.3461279382;1011.3988917902002;1167.5000028183001;1268.5476812924;386.2510289865;598.3307358705;655.3521995941001;769.3951270413;929.4257752427001;212.1393532721;213.12336885690002;369.224479885;581.304186769;638.3256504926001;752.3685779398;912.3992261412001;1059.4676400573999;328.17973803035005;538.7507328127499	Multiplet	-1	0
250114_SC_01_UBC13_UEV2_NOUV	4335	1969	NEMKRRR	-	_NEMKRRR_		7	0	-1	0	forward	23.146	Linear	0.031094	Cross	BMI1																													23.146	NaN	NaN	2	495.275	988.535	-4.04034	alpha-y1;alpha-y2;alpha-y1-NH3;alpha-y2-NH3;alpha-b5;alpha-b6	175.118952181;331.22006320910003;158.0924030795;314.19351410760004;659.3293556620001;815.4304666901002	Multiplet	-1	0
250114_SC_01_UBC13_UEV2_NOUV	4422	2048	EGIPPDQQR	-	_EGIPPDQQR_		9	0	-1	0	forward	16.047	Linear	0.050471	Cross	HISTAGGED_UB_D32C(HISTAGGED_UB_D32C;UB_D32C)																													16.047	NaN	NaN	2	520.262	1038.51	0.0651304	alpha-y3;alpha-y4;alpha-y5;alpha-y6;alpha-y6-NH3;alpha-b2;alpha-b2-H2O	431.23610720380003;546.2630502357999;643.3158140877999;740.3685779397999;723.3420288382999;187.0713332864;169.0607686001	Multiplet	-1	0
250114_SC_01_UBC13_UEV2_NOUV	4426	2051	IYHPNVDK	-	_IYHPNVDK_		8	0	-1	0	forward	170.44	Linear	3.2668e-61	Cross	UBC13_C85K_K92A																													152.67	NaN	NaN	2	493.259	984.503	0.32496	alpha-y1;alpha-y2;alpha-y3;alpha-y4;alpha-y5;alpha-y6;alpha-y7;alpha-y2-H2O;alpha-y3-H2O;alpha-y5-H2O;alpha-y6-H2O;alpha-y1-NH3;alpha-y2-NH3;alpha-y4-NH3;alpha-y5-NH3;alpha-y7-NH3;alpha-a2;alpha-b2;alpha-b3;alpha-b5;alpha-b6;alpha-b7	147.1128041706;262.1397472026;361.2081611188;475.25108856599996;572.3038524179999;709.3627642803999;872.4260928186999;244.1291825163;343.19759643249995;554.2932877316999;691.3521995941;130.0862550691;245.1131981011;458.22453946449997;555.2773033164999;855.3995437171999;249.15975436320002;277.1546689853;414.21358084770003;625.3092721469001;724.3776860631001;839.4046290951001	Multiplet	-1	0
250114_SC_01_UBC13_UEV2_NOUV	4635	2239	EGIPPDQQR	-	_EGIPPDQQR_		9	0	-1	0	forward	53.466	Linear	0.0004373	Cross	HISTAGGED_UB_D32C(HISTAGGED_UB_D32C;UB_D32C)																													48.325	NaN	NaN	2	520.262	1038.51	0.0651304	alpha-y1;alpha-y3;alpha-y4;alpha-y5;alpha-y6;alpha-y7;alpha-y6-H2O;alpha-y1-NH3;alpha-y4-NH3;alpha-y5-NH3;alpha-y6-NH3;alpha-a2;alpha-b2;alpha-b3;alpha-b2-H2O	175.118952181;431.23610720380003;546.2630502357999;643.3158140877999;740.3685779397999;853.4526419201999;722.3580132535;158.0924030795;529.2365011342999;626.2892649862999;723.3420288382999;159.07641866429998;187.0713332864;300.1553972668;169.0607686001	Multiplet	-1	0
250114_SC_01_UBC13_UEV2_NOUV	4671	2272	ESR	-	_ESR_		3	0	-1	0	decoy	0	Linear	0.059826	Cross	REV__RNF38																													0	NaN	NaN	6	524.079	3138.43	-0.794316			Multiplet	-1	0
250114_SC_01_UBC13_UEV2_NOUV	4715	2311	GAMAGLPR	-	_GAM(Oxidation (M))AGLPR_		8	0	-1	0	forward	96.041	Linear	2.1699e-11	Cross	UBC13_C85K_K92A																													96.041	NaN	NaN	2	394.708	787.401	-0.407757	alpha-y1;alpha-y2;alpha-y3;alpha-y4;alpha-y5;alpha-y6;alpha-y1-NH3;alpha-y2-NH3;alpha-y3-NH3;alpha-y4-NH3;alpha-y5-NH3;alpha-y6-NH3;alpha-a2;alpha-b2;alpha-b3;alpha-b4;alpha-b5	175.118952181;272.171716033;385.2557800134;442.277243737;513.3143575247999;660.3497567531;158.0924030795;255.1451669315;368.2292309119;425.2506946355;496.2878084232999;643.3232076516;101.0709393559;129.065853978;276.1012532063;347.13836699409995;404.15983071769995	Multiplet	-1	0
250114_SC_01_UBC13_UEV2_NOUV	4783	2373	EGIPPDQQR	-	_EGIPPDQQR_		9	0	-1	0	forward	53.466	Linear	0.0004373	Cross	HISTAGGED_UB_D32C(HISTAGGED_UB_D32C;UB_D32C)																													48.325	NaN	NaN	2	520.262	1038.51	0.0651304	alpha-y1;alpha-y3;alpha-y4;alpha-y5;alpha-y6;alpha-y7;alpha-y6-H2O;alpha-y4-NH3;alpha-y5-NH3;alpha-y6-NH3;alpha-a2;alpha-b2;alpha-b3;alpha-b2-H2O	175.118952181;431.23610720380003;546.2630502357999;643.3158140877999;740.3685779397999;853.4526419201999;722.3580132535;529.2365011342999;626.2892649862999;723.3420288382999;159.07641866429998;187.0713332864;300.1553972668;169.0607686001	Multiplet	-1	0
250114_SC_01_UBC13_UEV2_NOUV	4845	2428	EGIPPDQQR	-	_EGIPPDQQR_		9	0	-1	0	forward	53.466	Linear	0.0004373	Cross	HISTAGGED_UB_D32C(HISTAGGED_UB_D32C;UB_D32C)																													48.325	NaN	NaN	2	520.262	1038.51	0.0651304	alpha-y1;alpha-y3;alpha-y4;alpha-y5;alpha-y6;alpha-y7;alpha-y6-H2O;alpha-y1-NH3;alpha-y3-NH3;alpha-y4-NH3;alpha-y5-NH3;alpha-y6-NH3;alpha-a2;alpha-b2;alpha-b3;alpha-b2-H2O	175.118952181;431.23610720380003;546.2630502357999;643.3158140877999;740.3685779397999;853.4526419201999;722.3580132535;158.0924030795;414.20955810230004;529.2365011342999;626.2892649862999;723.3420288382999;159.07641866429998;187.0713332864;300.1553972668;169.0607686001	Multiplet	-1	0
250114_SC_01_UBC13_UEV2_NOUV	4871	2452	AVHSDDEDGEHR	-	_AVHSDDEDGEHR_		12	0	-1	0	decoy	0	Linear	0.059826	Cross	REV__CHIP																													0	NaN	NaN	6	734.807	4402.8	0.462729			Multiplet	-1	0
250114_SC_01_UBC13_UEV2_NOUV	4889	2468	AVHSDDEDGEHR	-	_AVHSDDEDGEHR_		12	0	-1	0	decoy	0	Linear	0.059826	Cross	REV__CHIP																													0	NaN	NaN	6	734.807	4402.8	0.462729			Multiplet	-1	0
250114_SC_01_UBC13_UEV2_NOUV	5056	2618	EGIPPDQQR	-	_EGIPPDQQR_		9	0	-1	0	forward	30.669	Linear	0.0067884	Cross	HISTAGGED_UB_D32C(HISTAGGED_UB_D32C;UB_D32C)																													29.614	NaN	NaN	2	520.262	1038.51	0.0651304	alpha-y1;alpha-y3;alpha-y4;alpha-y5;alpha-y6;alpha-y6-H2O;alpha-y5-NH3;alpha-y6-NH3;alpha-a2;alpha-b2;alpha-b3;alpha-b2-H2O	175.118952181;431.23610720380003;546.2630502357999;643.3158140877999;740.3685779397999;722.3580132535;626.2892649862999;723.3420288382999;159.07641866429998;187.0713332864;300.1553972668;169.0607686001	Multiplet	-1	0
250114_SC_01_UBC13_UEV2_NOUV	5205	2752	TRPDGNCFYR	-	_TRPDGNC(Carbamidomethyl (C))FYR_		10	0	-1	0	forward	66.073	Linear	4.291e-05	Cross	GS_OTUB1_WT																													66.073	NaN	NaN	3	429.196	1284.57	-0.530608	alpha-y1;alpha-y2;alpha-y3;alpha-y4;alpha-y5;alpha-y6;alpha-y7;alpha-y1-NH3;alpha-y3-NH3;alpha-y4-NH3;alpha-y5-NH3;alpha-y6-NH3;alpha-y7-NH3;alpha-y8-NH3;alpha-b2;alpha-b4;alpha-b5;alpha-b6;alpha-b7;alpha-b2-H2O;alpha-b4-H2O;alpha-b5-H2O;alpha-b6-H2O;alpha-b2-NH3;alpha-b3-NH3;alpha-b6-NH3;alpha-b7-NH3;alpha-b8-NH3	175.118952181;338.1822807193;485.2506946355;645.2813428369;759.3242702841;816.3457340077;931.3726770397;158.0924030795;468.224145534;628.2547937354;742.2977211826;799.3191849062;914.3461279382;1011.3988917902002;258.15606596879996;470.2357728527999;527.2572365764;641.3001640236;801.330812225;240.14550128249996;452.2252081664999;509.24667189010006;623.2895993373;241.12951686729997;338.18228071929997;624.2736149221;784.3042631235;931.3726770397001	Multiplet	-1	0
250114_SC_01_UBC13_UEV2_NOUV	5213	2760	AVHSDDEDGEHR	-	_AVHSDDEDGEHR_		12	0	-1	0	decoy	0	Linear	0.059826	Cross	REV__CHIP																													0	NaN	NaN	6	734.807	4402.8	0.462729	alpha-y7	857.338	Multiplet	-1	0
250114_SC_01_UBC13_UEV2_NOUV	5215	2761	TRPDGNCFYR	-	_TRPDGNC(Carbamidomethyl (C))FYR_		10	0	-1	0	forward	186.74	Linear	3.0731e-77	Cross	GS_OTUB1_WT																													186.74	NaN	NaN	2	643.291	1284.57	0.255666	alpha-y1;alpha-y2;alpha-y3;alpha-y4;alpha-y5;alpha-y6;alpha-y7;alpha-y8;alpha-y9;alpha-y7-H2O;alpha-y8-H2O;alpha-y1-NH3;alpha-y2-NH3;alpha-y3-NH3;alpha-y4-NH3;alpha-y5-NH3;alpha-y6-NH3;alpha-y7-NH3;alpha-y8-NH3;alpha-y9-NH3;alpha-b2;alpha-b4;alpha-b5;alpha-b6;alpha-b7;alpha-b8;alpha-b9;alpha-b2-H2O;alpha-b2-NH3;alpha-b3-NH3;alpha-b8-NH3	175.118952181;338.1822807193;485.2506946355;645.2813428369;759.3242702841;816.3457340077;931.3726770397;1028.4254408917002;1184.5265519198;913.3621123534;1010.4148762054002;158.0924030795;321.15573161780003;468.224145534;628.2547937354;742.2977211826;799.3191849062;914.3461279382;1011.3988917902002;1167.5000028183001;258.15606596879996;470.2357728527999;527.2572365764;641.3001640236;801.330812225;948.3992261412001;1111.4625546795;240.14550128249996;241.12951686729997;338.18228071929997;931.3726770397001	Multiplet	-1	0
250114_SC_01_UBC13_UEV2_NOUV	5265	2806	EGIPPDQQR	-	_EGIPPDQQR_		9	0	-1	0	forward	19.562	Linear	0.041408	Cross	HISTAGGED_UB_D32C(HISTAGGED_UB_D32C;UB_D32C)																													18.434	NaN	NaN	2	520.262	1038.51	0.0651304	alpha-y1;alpha-y3;alpha-y4;alpha-y5;alpha-y6;alpha-y6-H2O;alpha-y6-NH3;alpha-b2;alpha-b2-H2O	175.118952181;431.23610720380003;546.2630502357999;643.3158140877999;740.3685779397999;722.3580132535;723.3420288382999;187.0713332864;169.0607686001	Multiplet	-1	0
250114_SC_01_UBC13_UEV2_NOUV	5439	2963	GAMAGLPR	-	_(Acetyl (Protein N-term))GAM(Oxidation (M))AGLPR_		8	0	-1	0	forward	62.934	Linear	5.1059e-05	Cross	UBC13_C85K_K92A																													62.934	NaN	NaN	2	415.713	829.412	0.0185309	alpha-y1;alpha-y2;alpha-y3;alpha-y4;alpha-y5;alpha-y6;alpha-y2-NH3;alpha-a2;alpha-b2;alpha-b3	175.118952181;272.171716033;385.2557800134;442.277243737;513.3143575247999;660.3497567531;255.1451669315;143.08150404219998;171.0764186643;318.1118178926	Multiplet	-1	0
250114_SC_01_UBC13_UEV2_NOUV	5671	3172	INMNGINNSSGMVDAR	-	_INM(Oxidation (M))NGINNSSGM(Oxidation (M))VDAR_		16	0	-1	0	forward	187.55	Linear	2.0361e-77	Cross	UBE2V2																													187.55	NaN	NaN	2	862.888	1723.76	-0.282547	alpha-y1;alpha-y2;alpha-y3;alpha-y4;alpha-y5;alpha-y6;alpha-y7;alpha-y8;alpha-y9;alpha-y10;alpha-y11;alpha-y12;alpha-y13;alpha-y14;alpha-y15;alpha-y7-H2O;alpha-y8-H2O;alpha-y9-H2O;alpha-y10-H2O;alpha-y11-H2O;alpha-y12-H2O;alpha-y13-H2O;alpha-y14-H2O;alpha-y1-NH3;alpha-y9-NH3;alpha-y10-NH3;alpha-y11-NH3;alpha-y12-NH3;alpha-y13-NH3;alpha-y14-NH3;alpha-y15-NH3;alpha-a2;alpha-b2;alpha-b3;alpha-b4;alpha-b5;alpha-b6;alpha-b7;alpha-b8;alpha-b9;alpha-b14;alpha-b2-NH3;alpha-b3-NH3;alpha-b4-NH3;alpha-b5-NH3;alpha-b6-NH3;alpha-b7-NH3;alpha-b8-NH3;alpha-b9-NH3;alpha-b12-NH3;alpha-b14-NH3	175.118952181;246.1560659688;361.18300900080004;460.25142291700007;607.2868221453001;664.3082858689002;751.3403142788002;838.3723426887002;952.4152701359002;1066.4581975831004;1179.5422615635005;1236.5637252871004;1350.6066527343005;1497.6420519626004;1611.6849794098005;733.3297495925002;820.3617780024002;934.4047054496002;1048.4476328968003;1161.5316968772004;1218.5531606008003;1332.5960880480004;1479.6314872763003;158.0924030795;935.3887210344002;1049.4316484816004;1162.5157124620005;1219.5371761856004;1333.5801036328005;1480.6155028611004;1594.6584303083005;200.13935327209998;228.1342678942;375.16966712249996;489.21259456969995;546.2340582933;659.3181222736999;773.3610497208999;887.4039771680999;974.4360055779999;1479.6202538879995;211.1077187927;358.14311802099996;472.18604546819995;529.2075091918;642.2915731722;756.3345006193999;870.3774280665999;957.4094564764999;1248.4983478382997;1462.5937047864995	Multiplet	-1	0
250114_SC_01_UBC13_UEV2_NOUV	5678	3178	INMNGINNSSGMVDAR	-	_INM(Oxidation (M))NGINNSSGM(Oxidation (M))VDAR_		16	0	-1	0	forward	133.07	Linear	7.5785e-27	Cross	UBE2V2																													133.07	NaN	NaN	3	575.595	1723.76	-1.02984	alpha-y1;alpha-y2;alpha-y3;alpha-y4;alpha-y5;alpha-y6;alpha-y7;alpha-y8;alpha-y9;alpha-y10;alpha-y7-H2O;alpha-y8-H2O;alpha-y9-H2O;alpha-y10-H2O;alpha-y14-H2O;alpha-y1-NH3;alpha-y2-NH3;alpha-y9-NH3;alpha-y10-NH3;alpha-y11-NH3;alpha-a2;alpha-b2;alpha-b3;alpha-b4;alpha-b5;alpha-b6;alpha-b7;alpha-b8;alpha-b9;alpha-b14;alpha-b9-H2O;alpha-b11-H2O;alpha-b2-NH3;alpha-b3-NH3;alpha-b5-NH3;alpha-b6-NH3;alpha-b7-NH3;alpha-b8-NH3	175.118952181;246.1560659688;361.18300900080004;460.25142291700007;607.2868221453001;664.3082858689002;751.3403142788002;838.3723426887002;952.4152701359002;1066.4581975831004;733.3297495925002;820.3617780024002;934.4047054496002;1048.4476328968003;1479.6314872763003;158.0924030795;229.1295168673;935.3887210344002;1049.4316484816004;1162.5157124620005;200.13935327209998;228.1342678942;375.16966712249996;489.21259456969995;546.2340582933;659.3181222736999;773.3610497208999;887.4039771680999;974.4360055779999;1479.6202538879995;956.4254408917;1100.4789330251997;211.1077187927;358.14311802099996;529.2075091918;642.2915731722;756.3345006193999;870.3774280665999	Multiplet	-1	0
250114_SC_01_UBC13_UEV2_NOUV	5681	3181	FNPNNHQSEQTLCVVCMCDFESR	-	_FNPNNHQSEQTLC(Carbamidomethyl (C))VVC(Carbamidomethyl (C))MC(Carbamidomethyl (C))DFESR_		23	0	-1	0	forward	0.18369	Linear	0.055102	Cross	RNF38																													0.18369	NaN	NaN	3	958.068	2871.18	-0.65637	alpha-y1	175.119	Multiplet	-1	0
250114_SC_01_UBC13_UEV2_NOUV	5700	3198	TNEAQAIETAR	-	_TNEAQAIETAR_		11	0	-1	0	forward	211.82	Linear	7.444e-115	Cross	UBC13_C85K_K92A																													211.82	NaN	NaN	2	602.302	1202.59	-2.78787	alpha-y1;alpha-y2;alpha-y3;alpha-y4;alpha-y5;alpha-y6;alpha-y7;alpha-y8;alpha-y9;alpha-y10;alpha-y4-H2O;alpha-y6-H2O;alpha-y7-H2O;alpha-y8-H2O;alpha-y9-H2O;alpha-y10-H2O;alpha-y1-NH3;alpha-y2-NH3;alpha-y4-NH3;alpha-y6-NH3;alpha-y7-NH3;alpha-y8-NH3;alpha-y10-NH3;alpha-a2;alpha-b2;alpha-b3;alpha-b4;alpha-b5;alpha-b6;alpha-b7;alpha-b8;alpha-b2-H2O;alpha-b3-H2O;alpha-b4-H2O;alpha-b5-H2O;alpha-b6-H2O;alpha-b7-H2O;alpha-b2-NH3;alpha-b3-NH3;alpha-b4-NH3;alpha-b5-NH3;alpha-b6-NH3;alpha-b7-NH3;alpha-b8-NH3	175.118952181;246.1560659688;347.2037444429;476.2463375391;589.3304015195;660.3675153073;788.4260928187;859.4632066065;988.5057997027;1102.5487271499;458.2357728528;642.356950621;770.4155281324;841.4526419202;970.4952350164;1084.5381624636;158.0924030795;229.1295168673;459.2197884376;643.3409662058;771.3995437172;842.436657505;1085.5221780484;188.10296776579997;216.0978823879;345.14047548409997;416.1775892719;544.2361667833001;615.2732805711;728.3573445515;857.3999376477;198.0873177016;327.1299107978;398.16702458559996;526.2256020970001;597.2627158848001;710.3467798652;199.0713332864;328.11392638259997;399.1510401704;527.2096176818001;598.2467314696;711.33079545;840.3733885462	Multiplet	-1	0
250114_SC_01_UBC13_UEV2_NOUV	5861	3343	IYHPNVDKLGR	-	_IYHPNVDKLGR_		11	0	-1	0	forward	96.711	Linear	3.3211e-09	Cross	UBC13_C85K_K92A																													96.711	NaN	NaN	3	437.91	1310.71	-0.107196	alpha-y1;alpha-y2;alpha-y3;alpha-y4;alpha-y5;alpha-y6;alpha-y7;alpha-y8;alpha-y9;alpha-y10;alpha-y8-H2O;alpha-y9-H2O;alpha-y1-NH3;alpha-y2-NH3;alpha-y3-NH3;alpha-y4-NH3;alpha-y5-NH3;alpha-y7-NH3;alpha-y8-NH3;alpha-a2;alpha-b3;alpha-b5;alpha-b6	175.118952181;232.1404159046;345.224479885;473.3194429027;588.3463859346999;687.4147998509;801.4577272980999;898.5104911500999;1035.5694030125;1198.6327315508001;880.4999264638;1017.5588383262001;158.0924030795;215.1138668031;328.1979307835;456.2928938012;571.3198368331999;784.4311781966;881.4839420485999;249.15975436320002;414.21358084770003;625.3092721469001;724.3776860631001	Multiplet	-1	0
250114_SC_01_UBC13_UEV2_NOUV	6217	3663	VVLQELRR	-	_VVLQELRR_		8	0	-1	0	forward	124.87	Linear	1.2313e-23	Cross	UBE2V2																													124.87	NaN	NaN	2	506.817	1011.62	0.672486	alpha-y1;alpha-y2;alpha-y3;alpha-y4;alpha-y5;alpha-y6;alpha-y7;alpha-y4-H2O;alpha-y5-H2O;alpha-y6-H2O;alpha-y1-NH3;alpha-y3-NH3;alpha-y4-NH3;alpha-y5-NH3;alpha-y6-NH3;alpha-y7-NH3;alpha-a2;alpha-b2;alpha-b3;alpha-b5;alpha-b6;alpha-b7	175.118952181;331.22006320910003;444.30412718950004;573.3467202856999;701.4052977970999;814.4893617775;913.5577756937;555.3361555994;683.3947331108;796.4787970912;158.0924030795;427.27757808800004;556.3201711841999;684.3787486955999;797.462812676;896.5312265922;171.1491896769;199.14410429900002;312.2281682794;569.3293388870001;682.4134028674001;838.5145138955002	Multiplet	-1	0
250114_SC_01_UBC13_UEV2_NOUV	6383	3813	TLSDYNIQK	-	_TLSDYNIQK_		9	0	-1	0	forward	27.167	Linear	0.017703	Cross	HISTAGGED_UB_D32C(HISTAGGED_UB_D32C;UB_D32C)																													26.289	NaN	NaN	2	541.28	1080.55	-0.0690582	alpha-y1;alpha-y2;alpha-y3;alpha-y5;alpha-y7;alpha-y2-NH3;alpha-a2;alpha-b2	147.1128041706;275.171381682;388.2554456624;665.3617016479;867.4206730898;258.1448325805;187.144104299;215.13901892110002	Multiplet	-1	0
250114_SC_01_UBC13_UEV2_NOUV	6580	3990	YPEAPPSVR	-	_YPEAPPSVR_		9	0	-1	0	forward	113.97	Linear	1.33e-17	Cross	UBE2V2																													113.97	NaN	NaN	2	508.264	1014.51	-0.202111	alpha-y1;alpha-y3;alpha-y4;alpha-y5;alpha-y6;alpha-y7;alpha-y8;alpha-y5-H2O;alpha-y6-H2O;alpha-y7-H2O;alpha-y8-H2O;alpha-y1-NH3;alpha-y5-NH3;alpha-y6-NH3;alpha-a2;alpha-b2;alpha-b3;alpha-b4;alpha-b5;alpha-b3-H2O;alpha-b7-H2O	175.118952181;361.21939450710005;458.27215835910005;555.3249222111;626.3620359989;755.4046290951;852.4573929471;537.3143575248;608.3514713126;737.3940644088;834.4468282608;158.0924030795;538.2983731096;609.3354868974;233.12845423479996;261.12336885689996;390.16596195309995;461.2030757408999;558.2558395929;372.1553972667999;724.3300671685	Multiplet	-1	0
250114_SC_01_UBC13_UEV2_NOUV	6619	4025	EFCQQEVEPMCK	-	_EFC(Carbamidomethyl (C))QQEVEPM(Oxidation (M))C(Carbamidomethyl (C))K_		12	0	-1	0	forward	182.31	Linear	4.79e-77	Cross	GS_OTUB1_WT																													180.03	NaN	NaN	2	800.826	1599.64	-0.0153074	alpha-y1;alpha-y2;alpha-y3;alpha-y4;alpha-y5;alpha-y6;alpha-y7;alpha-y8;alpha-y9;alpha-y10;alpha-y5-H2O;alpha-y6-H2O;alpha-y7-H2O;alpha-y9-H2O;alpha-y1-NH3;alpha-y3-NH3;alpha-y8-NH3;alpha-y9-NH3;alpha-y10-NH3;alpha-a2;alpha-b2;alpha-b3;alpha-b4;alpha-b5;alpha-b6;alpha-b7;alpha-b8;alpha-b9;alpha-b2-H2O;alpha-b3-H2O;alpha-b4-H2O;alpha-b5-H2O;alpha-b6-H2O;alpha-b7-H2O;alpha-b9-H2O;alpha-b9-NH3	147.1128041706;307.143452372;454.17885160030005;551.2316154522999;680.2742085484999;779.3426224647;908.3852155609;1036.4437930723;1164.5023705837;1324.5330187851;662.2636438622;761.3320577784;890.3746508746;1146.4918058974;130.0862550691;437.15230249880005;1019.4172439708;1147.4758214822;1307.5064696836;249.12336885690002;277.118283479;437.1489316804;565.2075091918;693.2660867032;822.3086797994;921.3770937156;1050.4196868118;1147.4724506638;259.1077187927;419.1383669941;547.1969445055;675.2555220169;804.2981151131;903.3665290293001;1129.4618859774998;1130.4459015623	Multiplet	-1	0
250114_SC_01_UBC13_UEV2_NOUV	6730	4125	RICTPCTNAK	-	_RIC(Carbamidomethyl (C))TPC(Carbamidomethyl (C))TNAK_		10	0	-1	0	decoy	14.776	Linear	0.059826	Cross	REV__RNF4_G_RING																													7.77	NaN	NaN	2	610.797	1219.58	2.34459	alpha-y1;alpha-y2;alpha-y1-NH3;alpha-b8;alpha-b8-H2O	147.1128041706;218.14991795839998;130.0862550691;1003.4447961253;985.434231439	Multiplet	-1	0
250114_SC_01_UBC13_UEV2_NOUV	6793	4182	GAMGMQIFVK	-	_GAM(Oxidation (M))GM(Oxidation (M))QIFVK_		10	0	-1	0	forward	174.26	Linear	1.2985e-61	Cross	UB_D32C																													174.26	NaN	NaN	2	557.275	1112.54	-1.20052	alpha-y1;alpha-y2;alpha-y3;alpha-y4;alpha-y5;alpha-y6;alpha-y7;alpha-y8;alpha-y1-NH3;alpha-y2-NH3;alpha-y5-NH3;alpha-y7-NH3;alpha-y8-NH3;alpha-a2;alpha-b2;alpha-b3;alpha-b4;alpha-b5;alpha-b6;alpha-b7;alpha-b8;alpha-b9;alpha-b6-NH3	147.1128041706;246.1812180868;393.24963200300004;506.33369598340005;634.3922734948;781.4276727231;838.4491364467001;985.4845356750002;130.0862550691;229.1546689853;617.3657243933;821.4225873452001;968.4579865735002;101.0709393559;129.065853978;276.1012532063;333.1227169299;480.15811615819996;608.2166936696;721.30075765;868.3691715662001;967.4375854824001;591.1901445681	Multiplet	-1	0
250114_SC_01_UBC13_UEV2_NOUV	6818	4204	EYAEDDNIYQQK	-	_EYAEDDNIYQQK_		12	0	-1	0	forward	129.29	Linear	1.2612e-25	Cross	GS_OTUB1_WT																													129.29	NaN	NaN	2	758.334	1514.65	0.827387	alpha-y1;alpha-y2;alpha-y3;alpha-y4;alpha-y5;alpha-y6;alpha-y7;alpha-y8;alpha-y9;alpha-y10;alpha-y8-H2O;alpha-y9-H2O;alpha-y10-H2O;alpha-y1-NH3;alpha-y2-NH3;alpha-y3-NH3;alpha-y4-NH3;alpha-y5-NH3;alpha-y6-NH3;alpha-y7-NH3;alpha-y8-NH3;alpha-y10-NH3;alpha-a2;alpha-b2;alpha-b3;alpha-b4;alpha-b5;alpha-b7;alpha-b2-H2O;alpha-b3-H2O;alpha-b4-H2O;alpha-b5-H2O;alpha-b8-H2O	147.1128041706;275.171381682;403.2299591934;566.2932877316999;679.3773517121;793.4202791593;908.4472221912999;1023.4741652232999;1152.5167583195;1223.5538721073;1005.4636005369999;1134.5061936332;1205.543307421;130.0862550691;258.1448325805;386.2034100919;549.2667386301999;662.3508026106;776.3937300578;891.4206730898;1006.4476161217999;1206.5273230058;265.11828347899996;293.11319810109995;364.1503118888999;493.1929049850999;608.2198480170999;837.2897184962999;275.1026334147999;346.1397472025999;475.1823402987999;590.2092833308;932.3632177903999	Multiplet	-1	0
250114_SC_01_UBC13_UEV2_NOUV	6836	4220	TLSDYNIQK	-	_TLSDYNIQK_		9	0	-1	0	forward	118.18	Linear	1.6282e-18	Cross	HISTAGGED_UB_D32C(HISTAGGED_UB_D32C;UB_D32C)																													103.41	NaN	NaN	2	541.28	1080.55	-1.05275	alpha-y1;alpha-y2;alpha-y3;alpha-y4;alpha-y5;alpha-y6;alpha-y7;alpha-y8;alpha-y7-H2O;alpha-y8-H2O;alpha-y1-NH3;alpha-y2-NH3;alpha-y4-NH3;alpha-y5-NH3;alpha-y6-NH3;alpha-y7-NH3;alpha-a2;alpha-b2;alpha-b3;alpha-b4;alpha-b6;alpha-b2-H2O;alpha-b4-H2O;alpha-b5-H2O;alpha-b6-H2O;alpha-b7-H2O;alpha-b8-H2O	147.1128041706;275.171381682;388.2554456624;502.2983731096;665.3617016479;780.3886446798999;867.4206730898;980.5047370701999;849.4101084035;962.4941723838999;130.0862550691;258.1448325805;485.2718240081;648.3351525464;763.3620955783999;850.3941239883;187.144104299;215.13901892110002;302.171047331;417.197990363;694.3042463485;197.12845423480002;399.18742567669995;562.250754215;676.2936816622;789.3777456426001;917.4363231540001	Multiplet	-1	0
250114_SC_01_UBC13_UEV2_NOUV	6966	4337	EYAEDDNIYQQK	-	_EYAEDDNIYQQK_		12	0	-1	0	forward	104.11	Linear	2.7522e-13	Cross	GS_OTUB1_WT																													104.11	NaN	NaN	3	505.891	1514.65	0.273984	alpha-y1;alpha-y2;alpha-y3;alpha-y4;alpha-y5;alpha-y6;alpha-y7;alpha-y8;alpha-y8-H2O;alpha-y1-NH3;alpha-y2-NH3;alpha-y3-NH3;alpha-y4-NH3;alpha-y5-NH3;alpha-y6-NH3;alpha-y7-NH3;alpha-y8-NH3;alpha-y9-NH3;alpha-a2;alpha-b2;alpha-b4;alpha-b5;alpha-b6;alpha-b7;alpha-b8;alpha-b2-H2O;alpha-b3-H2O;alpha-b4-H2O;alpha-b5-H2O;alpha-b6-H2O;alpha-b7-H2O;alpha-b8-H2O;alpha-b7-NH3;alpha-b8-NH3	147.1128041706;275.171381682;403.2299591934;566.2932877316999;679.3773517121;793.4202791593;908.4472221912999;1023.4741652232999;1005.4636005369999;130.0862550691;258.1448325805;386.2034100919;549.2667386301999;662.3508026106;776.3937300578;891.4206730898;1006.4476161217999;1135.490209218;265.11828347899996;293.11319810109995;493.1929049850999;608.2198480170999;723.2467910490999;837.2897184962999;950.3737824766998;275.1026334147999;346.1397472025999;475.1823402987999;590.2092833308;705.2362263627999;819.2791538099999;932.3632177903999;820.2631693947999;933.3472333751998	Multiplet	-1	0
250114_SC_01_UBC13_UEV2_NOUV	6998	4366	DTRSPTHTTVYVKDKDSLEEDDSSVVCSDAHDR	-	_DTRSPTHTTVYVKDKDSLEEDDSSVVCSDAHDR_		33	0	-1	0	decoy	0	Linear	0.059826	Cross	REV__RNF4_G_RING																													0	NaN	NaN	6	736.335	4411.97	-0.0899272			Multiplet	-1	0
250114_SC_01_UBC13_UEV2_NOUV	7009	4376	DTRSPTHTTVYVKDKDSLEEDDSSVVCSDAHDR	-	_DTRSPTHTTVYVKDKDSLEEDDSSVVCSDAHDR_		33	0	-1	0	decoy	0	Linear	0.059826	Cross	REV__RNF4_G_RING																													0	NaN	NaN	6	736.335	4411.97	-0.0899272			Multiplet	-1	0
250114_SC_01_UBC13_UEV2_NOUV	7026	4391	EYAEDDNIYQQK	-	_EYAEDDNIYQQK_		12	0	-1	0	forward	137.83	Linear	3.5404e-35	Cross	GS_OTUB1_WT																													137.83	NaN	NaN	2	758.334	1514.65	0.478725	alpha-y1;alpha-y2;alpha-y3;alpha-y4;alpha-y5;alpha-y6;alpha-y7;alpha-y8;alpha-y9;alpha-y10;alpha-y11;alpha-y9-H2O;alpha-y1-NH3;alpha-y2-NH3;alpha-y3-NH3;alpha-y4-NH3;alpha-y6-NH3;alpha-y7-NH3;alpha-y8-NH3;alpha-y10-NH3;alpha-a2;alpha-b2;alpha-b3;alpha-b4;alpha-b7;alpha-b8;alpha-b2-H2O;alpha-b3-H2O;alpha-b4-H2O;alpha-b5-H2O;alpha-b6-H2O;alpha-b7-H2O;alpha-b8-H2O;alpha-b7-NH3	147.1128041706;275.171381682;403.2299591934;566.2932877316999;679.3773517121;793.4202791593;908.4472221912999;1023.4741652232999;1152.5167583195;1223.5538721073;1386.6172006456002;1134.5061936332;130.0862550691;258.1448325805;386.2034100919;549.2667386301999;776.3937300578;891.4206730898;1006.4476161217999;1206.5273230058;265.11828347899996;293.11319810109995;364.1503118888999;493.1929049850999;837.2897184962999;950.3737824766998;275.1026334147999;346.1397472025999;475.1823402987999;590.2092833308;705.2362263627999;819.2791538099999;932.3632177903999;820.2631693947999	Multiplet	-1	0
250114_SC_01_UBC13_UEV2_NOUV	7050	4413	TLSDYNIQK	-	_TLSDYNIQK_		9	0	-1	0	forward	71.995	Linear	1.5118e-05	Cross	HISTAGGED_UB_D32C(HISTAGGED_UB_D32C;UB_D32C)																													64.305	NaN	NaN	2	541.28	1080.55	-1.05275	alpha-y1;alpha-y2;alpha-y3;alpha-y4;alpha-y5;alpha-y6;alpha-y7;alpha-y1-NH3;alpha-y2-NH3;alpha-y7-NH3;alpha-a2;alpha-b2;alpha-b4-H2O	147.1128041706;275.171381682;388.2554456624;502.2983731096;665.3617016479;780.3886446798999;867.4206730898;130.0862550691;258.1448325805;850.3941239883;187.144104299;215.13901892110002;399.18742567669995	Multiplet	-1	0
250114_SC_01_UBC13_UEV2_NOUV	7077	4437	PGHYDILYK	-	_PGHYDILYK_		9	0	-1	0	forward	154.74	Linear	3.5009e-47	Cross	GS_OTUB1_WT																													154.74	NaN	NaN	2	553.287	1104.56	-0.416331	alpha-y1;alpha-y2;alpha-y3;alpha-y4;alpha-y6;alpha-y7;alpha-y8;alpha-y1-NH3;alpha-a2;alpha-b2;alpha-b3;alpha-b4;alpha-b5;alpha-b6;alpha-b7;alpha-b8;alpha-b5-H2O;alpha-b6-H2O;alpha-b7-H2O;alpha-b8-H2O	147.1128041706;310.1761327089;423.2601966893;536.3442606697;814.43453224;951.4934441024;1008.514907826;130.0862550691;127.0865894201;155.0815040422;292.1404159046;455.2037444429;570.2306874749;683.3147514553001;796.3988154357002;959.4621439740001;552.2201227886001;665.3041867690001;778.3882507494002;941.4515792877002	Multiplet	-1	0
250114_SC_01_UBC13_UEV2_NOUV	7133	4488	WQNSYSIK	-	_WQNSYSIK_		8	0	-1	0	forward	91.927	Linear	3.4097e-11	Cross	UBE2V2																													91.927	NaN	NaN	2	513.256	1024.5	0.0274082	alpha-y1;alpha-y2;alpha-y3;alpha-y4;alpha-y5;alpha-y6;alpha-y7;alpha-y3-H2O;alpha-y5-H2O;alpha-y6-H2O;alpha-y7-H2O;alpha-y1-NH3;alpha-y6-NH3;alpha-y7-NH3;alpha-a2;alpha-b2;alpha-b3;alpha-b6;alpha-b7;alpha-b6-H2O;alpha-b2-NH3;alpha-b3-NH3;alpha-b4-NH3;alpha-b6-NH3	147.1128041706;260.19686815100005;347.22889656090007;510.29222509920004;597.3242535091;711.3671809563;839.4257584677;329.21833187460004;579.3136888228;693.35661627;821.4151937814;130.0862550691;694.3406318548;822.3992093662;287.1502523094;315.1451669315;429.1880943787;766.3154797368001;879.3995437172001;748.3049150505001;298.11861783;412.1615452772;499.19357368710007;749.2889306353001	Multiplet	-1	0
250114_SC_01_UBC13_UEV2_NOUV	7136	4490	WQNSYSIK	-	_WQNSYSIK_		8	0	-1	0	forward	86.627	Linear	8.6217e-08	Cross	UBE2V2																													86.627	NaN	NaN	2	513.256	1024.5	0.0274082	alpha-y1;alpha-y2;alpha-y3;alpha-y4;alpha-y5;alpha-y6;alpha-y7;alpha-y3-H2O;alpha-y5-H2O;alpha-y6-H2O;alpha-y7-H2O;alpha-y1-NH3;alpha-y2-NH3;alpha-y6-NH3;alpha-y7-NH3;alpha-a2;alpha-b2;alpha-b3;alpha-b6;alpha-b7;alpha-b6-H2O;alpha-b7-H2O;alpha-b2-NH3;alpha-b3-NH3;alpha-b4-NH3;alpha-b6-NH3;alpha-b7-NH3	147.1128041706;260.19686815100005;347.22889656090007;510.29222509920004;597.3242535091;711.3671809563;839.4257584677;329.21833187460004;579.3136888228;693.35661627;821.4151937814;130.0862550691;243.17031904950005;694.3406318548;822.3992093662;287.1502523094;315.1451669315;429.1880943787;766.3154797368001;879.3995437172001;748.3049150505001;861.3889790309001;298.11861783;412.1615452772;499.19357368710007;749.2889306353001;862.3729946157001	Multiplet	-1	0
250114_SC_01_UBC13_UEV2_NOUV	7159	4511	GEGGTTNPHIFPEGSEPK	-	_GEGGTTNPHIFPEGSEPK_		18	0	-1	0	forward	122.35	Linear	3.2854e-25	Cross	GS_OTUB1_WT																													122.35	NaN	NaN	3	618.627	1852.86	-2.67399	alpha-y1;alpha-y2;alpha-y4;alpha-y5;alpha-y6;alpha-y7;alpha-y8;alpha-y9;alpha-y10;alpha-y11;alpha-y12;alpha-y13;alpha-y14;alpha-y15;alpha-y16;alpha-y3-H2O;alpha-y5-H2O;alpha-y7-H2O;alpha-y8-H2O;alpha-y9-H2O;alpha-y10-H2O;alpha-y11-H2O;alpha-y12-H2O;alpha-y14-H2O;alpha-y15-H2O;alpha-y16-H2O;alpha-y1-NH3;alpha-y2-NH3;alpha-y12-NH3;alpha-y13-NH3;alpha-a2;alpha-b2;alpha-b3;alpha-b4;alpha-b10;alpha-b11;alpha-b12;alpha-b2-H2O;alpha-b3-H2O;alpha-b5-H2O;alpha-b6-H2O;alpha-b7-H2O;alpha-b8-H2O;alpha-b9-H2O;alpha-b10-H2O;alpha-b11-H2O;alpha-b11-NH3;alpha-b12-NH3	147.1128041706;244.16556802259998;460.2401895287;517.2616532523;646.3042463485;743.3570102005;890.4254241167;1003.5094880971;1140.5683999595;1237.6211638115;1351.6640912587002;1452.7117697328001;1553.7594482069;1610.7809119305;1667.8023756541;355.19759643249995;499.251088566;725.3464455142;872.4148594304;985.4989234108;1122.5578352732;1219.6105991252;1333.6535265724;1535.7488835206;1592.7703472442;1649.7918109677998;130.0862550691;227.1390189211;1334.6375421572002;1435.6852206313001;159.07641866429998;187.0713332864;244.09279701;301.11426073359996;964.4482848238;1111.5166987399998;1208.5694625919998;169.0607686001;226.0822323237;384.15137452139993;485.1990529955;599.2419804427001;696.2947442947001;833.3536561571001;946.4377201375;1093.5061340536997;1094.4901496384998;1191.5429134904998	Multiplet	-1	0
250114_SC_01_UBC13_UEV2_NOUV	7168	4519	GEGGTTNPHIFPEGSEPK	-	_GEGGTTNPHIFPEGSEPK_		18	0	-1	0	forward	197.07	Linear	5.7017e-95	Cross	GS_OTUB1_WT																													197.07	NaN	NaN	2	927.437	1852.86	-0.0814384	alpha-y1;alpha-y2;alpha-y3;alpha-y4;alpha-y5;alpha-y6;alpha-y7;alpha-y8;alpha-y9;alpha-y10;alpha-y11;alpha-y12;alpha-y13;alpha-y14;alpha-y15;alpha-y16;alpha-y3-H2O;alpha-y6-H2O;alpha-y7-H2O;alpha-y8-H2O;alpha-y9-H2O;alpha-y11-H2O;alpha-y14-H2O;alpha-y16-H2O;alpha-y1-NH3;alpha-y2-NH3;alpha-y10-NH3;alpha-y12-NH3;alpha-y15-NH3;alpha-a2;alpha-b2;alpha-b3;alpha-b4;alpha-b5;alpha-b6;alpha-b7;alpha-b8;alpha-b9;alpha-b10;alpha-b11;alpha-b12;alpha-b13;alpha-b14;alpha-b15;alpha-b16;alpha-b5-H2O;alpha-b6-H2O;alpha-b7-H2O;alpha-b8-H2O;alpha-b9-H2O;alpha-b10-H2O;alpha-b11-H2O;alpha-b15-H2O;alpha-b16-H2O;alpha-b7-NH3;alpha-b8-NH3;alpha-b9-NH3;alpha-b10-NH3;alpha-b11-NH3;alpha-b12-NH3;alpha-b13-NH3	147.1128041706;244.16556802259998;373.2081611188;460.2401895287;517.2616532523;646.3042463485;743.3570102005;890.4254241167;1003.5094880971;1140.5683999595;1237.6211638115;1351.6640912587002;1452.7117697328001;1553.7594482069;1610.7809119305;1667.8023756541;355.19759643249995;628.2936816622;725.3464455142;872.4148594304;985.4989234108;1219.6105991252;1535.7488835206;1649.7918109677998;130.0862550691;227.1390189211;1123.541850858;1334.6375421572002;1593.754362829;159.07641866429998;187.0713332864;244.09279701;301.11426073359996;402.16193920769996;503.20961768179995;617.252545129;714.305308981;851.3642208434001;964.4482848238;1111.5166987399998;1208.5694625919998;1337.6120556882;1394.6335194117999;1481.6655478216999;1610.7081409178998;384.15137452139993;485.1990529955;599.2419804427001;696.2947442947001;833.3536561571001;946.4377201375;1093.5061340536997;1463.6549831353998;1592.6975762315997;600.2259960275001;697.2787598795001;834.3376717419001;947.4217357223;1094.4901496384998;1191.5429134904998;1320.5855065867	Multiplet	-1	0
250114_SC_01_UBC13_UEV2_NOUV	7211	4558	RRR	-	_RRR_		3	0	-1	0	forward	0	Linear	0.059826	Cross	BMI1																													0	NaN	NaN	7	636.727	4450.04	0.0466409	alpha-y1	175.119	Multiplet	-1	0
250114_SC_01_UBC13_UEV2_NOUV	7293	4628	LIFAGK	-	_LIFAGK_		6	0	-1	0	forward	107.29	Linear	4.3892e-15	Cross	HISTAGGED_UB_D32C(HISTAGGED_UB_D32C;UB_D32C)																													107.29	NaN	NaN	1	648.408	647.401	0.627658	alpha-y1;alpha-y2;alpha-y3;alpha-y4;alpha-y5;alpha-a2;alpha-b2;alpha-b3;alpha-b4;alpha-b5	147.1128041706;204.13426789419998;275.171381682;422.23979559820003;535.3238595786;199.1804898053;227.17540442740003;374.2438183436;445.2809321314;502.302395855	Multiplet	-1	0
250114_SC_01_UBC13_UEV2_NOUV	7390	4714	ENMKLPQPPEGQTYNN	-	_ENM(Oxidation (M))KLPQPPEGQTYNN_		16	0	-1	0	forward	79.906	Linear	3.0818e-07	Cross	UBE2V2																													79.906	NaN	NaN	2	938.431	1874.85	-0.496718	alpha-y1;alpha-y2;alpha-y3;alpha-y8;alpha-y9;alpha-y11;alpha-y9-H2O;alpha-y2-NH3;alpha-y3-NH3;alpha-y4-NH3;alpha-y8-NH3;alpha-y9-NH3;alpha-y11-NH3;alpha-b2;alpha-b3;alpha-b4;alpha-b5;alpha-b7;alpha-b3-H2O;alpha-b4-H2O;alpha-b5-H2O;alpha-b7-H2O	133.06076860009998;247.10369604729996;410.1670245856;922.3901012429;1019.4428650949;1244.5542064583;1001.4323004086;230.07714694579997;393.1404754841;494.1881539582;905.3635521414;1002.4163159934;1227.5276573568;244.09279701;391.1281962383;519.223159256;632.3072232364001;857.4185645998001;373.11763155200003;501.21259456970006;614.2966585501001;839.4079999135001	Multiplet	-1	0
250114_SC_01_UBC13_UEV2_NOUV	7399	4722	ENMKLPQPPEGQTYNN	-	_ENM(Oxidation (M))KLPQPPEGQTYNN_		16	0	-1	0	forward	24.935	Linear	0.024443	Cross	UBE2V2																													24.935	NaN	NaN	3	625.956	1874.85	0.0134083	alpha-y1;alpha-y2;alpha-y9;alpha-y9-H2O;alpha-y1-NH3;alpha-y2-NH3;alpha-y3-NH3;alpha-y9-NH3;alpha-b2;alpha-b3;alpha-b4;alpha-b5;alpha-b6;alpha-b7;alpha-b8;alpha-b13;alpha-b2-H2O;alpha-b3-H2O;alpha-b5-H2O;alpha-b6-H2O;alpha-b7-H2O;alpha-b13-NH3	133.06076860009998;247.10369604729996;1019.4428650949;1001.4323004086;116.03421949859998;230.07714694579997;393.1404754841;1002.4163159934;244.09279701;391.1281962383;519.223159256;632.3072232364001;729.3599870884001;857.4185645998001;954.4713284518001;1466.6944051090998;226.0822323237;373.11763155200003;614.2966585501001;711.3494224021001;839.4079999135001;1449.6678560075998	Multiplet	-1	0
250114_SC_01_UBC13_UEV2_NOUV	7404	4727	GEGGTTNPHIFPEGSEPK	-	_GEGGTTNPHIFPEGSEPK_		18	0	-1	0	forward	99.531	Linear	1.2454e-11	Cross	GS_OTUB1_WT																													99.531	NaN	NaN	3	618.627	1852.86	0.0463831	alpha-y1;alpha-y2;alpha-y3;alpha-y4;alpha-y5;alpha-y6;alpha-y7;alpha-y8;alpha-y9;alpha-y10;alpha-y11;alpha-y12;alpha-y13;alpha-y15;alpha-y16;alpha-y3-H2O;alpha-y6-H2O;alpha-y7-H2O;alpha-y8-H2O;alpha-y10-H2O;alpha-y15-H2O;alpha-y16-H2O;alpha-y1-NH3;alpha-y16-NH3;alpha-y8(2+);alpha-a2;alpha-b2;alpha-b3;alpha-b4;alpha-b2-H2O;alpha-b3-H2O;alpha-b5-H2O;alpha-b7-H2O;alpha-b9-H2O;alpha-b10-H2O	147.1128041706;244.16556802259998;373.2081611188;460.2401895287;517.2616532523;646.3042463485;743.3570102005;890.4254241167;1003.5094880971;1140.5683999595;1237.6211638115;1351.6640912587002;1452.7117697328001;1610.7809119305;1667.8023756541;355.19759643249995;628.2936816622;725.3464455142;872.4148594304;1122.5578352732;1592.7703472442;1649.7918109677998;130.0862550691;1650.7758265526;445.71635029165003;159.07641866429998;187.0713332864;244.09279701;301.11426073359996;169.0607686001;226.0822323237;384.15137452139993;599.2419804427001;833.3536561571001;946.4377201375	Multiplet	-1	0
250114_SC_01_UBC13_UEV2_NOUV	7621	4922	GAMGMQIFVK	-	_(Acetyl (Protein N-term))GAM(Oxidation (M))GM(Oxidation (M))QIFVK_		10	0	-1	0	forward	112.27	Linear	1.6432e-17	Cross	UB_D32C																													112.27	NaN	NaN	2	578.28	1154.55	-1.50831	alpha-y1;alpha-y2;alpha-y3;alpha-y4;alpha-y5;alpha-y6;alpha-y7;alpha-y8;alpha-y1-NH3;alpha-y5-NH3;alpha-a2;alpha-b2;alpha-b3;alpha-b5;alpha-b6;alpha-b7	147.1128041706;246.1812180868;393.24963200300004;506.33369598340005;634.3922734948;781.4276727231;838.4491364467001;985.4845356750002;130.0862550691;617.3657243933;143.08150404219998;171.0764186643;318.1118178926;522.1686808445002;650.2272583559002;763.3113223363001	Multiplet	-1	0
250114_SC_01_UBC13_UEV2_NOUV	7842	5116	VVLQELR	-	_VVLQELR_		7	0	-1	0	forward	49.368	Linear	0.00065014	Cross	UBE2V2																													49.368	NaN	NaN	2	428.766	855.518	-0.077182	alpha-y1;alpha-y2;alpha-y3;alpha-y4;alpha-y5;alpha-y6;alpha-y1-NH3;alpha-a2;alpha-b2	175.118952181;288.20301616140006;417.24560925760005;545.304186769;658.3882507494001;757.4566646656001;158.0924030795;171.1491896769;199.14410429900002	Multiplet	-1	0
250114_SC_01_UBC13_UEV2_NOUV	8016	5273	NNYTQGEPPQPKLMNKESMMRR	-	_NNYTQGEPPQPKLM(Oxidation (M))NKESM(Oxidation (M))MRR_		22	0	-1	0	decoy	0.020255	Linear	0.059826	Cross	REV__UBE2V2																													0.020255	NaN	NaN	5	537.058	2680.25	4.12325	alpha-y10(2+);alpha-a2	664.31759934495;201.09821673890002	Multiplet	-1	0
250114_SC_01_UBC13_UEV2_NOUV	8042	5296	ECPTCRKKLVSKR	-	_ECPTCRKKLVSKR_		13	0	-1	0	forward	0	Linear	0.059826	Cross	RNF2																													0	NaN	NaN	7	392.94	2743.53	-0.93511	alpha-y1	175.119	Multiplet	-1	0
250114_SC_01_UBC13_UEV2_NOUV	8056	5309	VVLQELR	-	_VVLQELR_		7	0	-1	0	forward	23.636	Linear	0.028711	Cross	UBE2V2																													23.636	NaN	NaN	2	428.766	855.518	-0.077182	alpha-y1;alpha-y2;alpha-y4;alpha-y5;alpha-y6;alpha-a2;alpha-b2	175.118952181;288.20301616140006;545.304186769;658.3882507494001;757.4566646656001;171.1491896769;199.14410429900002	Multiplet	-1	0
250114_SC_01_UBC13_UEV2_NOUV	8068	5319	LYAMNNI	-	_LYAM(Oxidation (M))NNI_		7	0	-1	0	forward	63.055	Linear	5.4883e-05	Cross	UBC13_C85K_K92A																													63.055	NaN	NaN	2	427.707	853.4	0.142503	alpha-y1;alpha-y2;alpha-y2-NH3;alpha-y3-NH3;alpha-y6-NH3;alpha-a2;alpha-b2;alpha-b3;alpha-b4;alpha-b5;alpha-b6;alpha-b5-NH3;alpha-b6-NH3	132.1019051333;246.14483258049998;229.11828347899998;343.1612109262;724.2970524806;249.15975436320002;277.1546689853;348.1917827731;495.2271820014;609.2701094486001;723.3130368958001;592.2435603471001;706.2864877943001	Multiplet	-1	0
250114_SC_01_UBC13_UEV2_NOUV	8119	5365	KDEDVQSFLEDMDAMKYDK	-	_KDEDVQSFLEDMDAMKYDK_		19	0	-1	0	decoy	0	Linear	0.059826	Cross	REV__CHIP																													0	NaN	NaN	7	940.267	6574.82	4.47254	alpha-b2-NH3	227.103	Multiplet	-1	0
250114_SC_01_UBC13_UEV2_NOUV	8133	5378	KDEDVQSFLEDMDAMKYDK	-	_KDEDVQSFLEDMDAMKYDK_		19	0	-1	0	decoy	0	Linear	0.059826	Cross	REV__CHIP																													0	NaN	NaN	7	940.267	6574.82	4.47254	alpha-b16(2+)	941.914	Multiplet	-1	0
250114_SC_01_UBC13_UEV2_NOUV	8171	5412	LPQPPEGQTYNN	-	_LPQPPEGQTYNN_		12	0	-1	0	forward	95.502	Linear	2.4178e-11	Cross	UBE2V2																													95.502	NaN	NaN	2	679.323	1356.63	0.881034	alpha-y1;alpha-y2;alpha-y9;alpha-y9-H2O;alpha-y2-NH3;alpha-y3-NH3;alpha-y9-NH3;alpha-a2;alpha-b2;alpha-b3;alpha-b4;alpha-b6;alpha-b7;alpha-b8;alpha-b9;alpha-b10;alpha-b11;alpha-b9-H2O;alpha-b10-H2O	133.06076860009998;247.10369604729996;1019.4428650949;1001.4323004086;230.07714694579997;393.1404754841;1002.4163159934;183.1491896769;211.14410429900002;339.20268181039995;436.25544566239995;662.3508026106;719.3722663342;847.4308438456001;948.4785223197001;1111.541850858;1225.5847783052002;930.4679576334001;1093.5312861717	Multiplet	-1	0
250114_SC_01_UBC13_UEV2_NOUV	8242	5476	ESTLHLVLR	-	_ESTLHLVLR_		9	0	-1	0	forward	154.74	Linear	3.5009e-47	Cross	HISTAGGED_UB_D32C(HISTAGGED_UB_D32C;UB_D32C)																													154.74	NaN	NaN	2	534.314	1066.61	-0.326764	alpha-y1;alpha-y2;alpha-y3;alpha-y4;alpha-y5;alpha-y6;alpha-y7;alpha-y8;alpha-y7-H2O;alpha-y1-NH3;alpha-y2-NH3;alpha-y4-NH3;alpha-a2;alpha-b2;alpha-b3;alpha-b5;alpha-b6;alpha-b7;alpha-b8;alpha-b2-H2O;alpha-b3-H2O;alpha-b4-H2O;alpha-b5-H2O;alpha-b6-H2O;alpha-b7-H2O	175.118952181;288.20301616140006;387.2714300776001;500.3554940580001;637.4144059204001;750.4984699008002;851.5461483749001;938.5781767848001;833.5355836886001;158.0924030795;271.17646705990006;483.3289449565001;189.0869833506;217.0818979727;318.12957644679994;568.2725522896;681.35661627;780.4250301862;893.5090941666;199.0713332864;300.1190117604999;413.2030757409;550.2619876033;663.3460515837;762.4144654999001	Multiplet	-1	0
250114_SC_01_UBC13_UEV2_NOUV	8244	5478	LPQPPEGQTYNN	-	_LPQPPEGQTYNN_		12	0	-1	0	forward	90.629	Linear	3.7699e-11	Cross	UBE2V2																													90.629	NaN	NaN	2	679.323	1356.63	0.881034	alpha-y1;alpha-y2;alpha-y3;alpha-y4;alpha-y9;alpha-y4-H2O;alpha-y9-H2O;alpha-y1-NH3;alpha-y2-NH3;alpha-y3-NH3;alpha-y4-NH3;alpha-y9-NH3;alpha-a2;alpha-b2;alpha-b3;alpha-b4;alpha-b5;alpha-b6;alpha-b7;alpha-b8;alpha-b9;alpha-b10;alpha-b11;alpha-b8-H2O;alpha-b9-H2O;alpha-b10-H2O;alpha-b4-NH3;alpha-b8-NH3;alpha-b10-NH3;alpha-b11-NH3	133.06076860009998;247.10369604729996;410.1670245856;511.2147030597;1019.4428650949;493.20413837340004;1001.4323004086;116.03421949859998;230.07714694579997;393.1404754841;494.1881539582;1002.4163159934;183.1491896769;211.14410429900002;339.20268181039995;436.25544566239995;533.3082095144;662.3508026106;719.3722663342;847.4308438456001;948.4785223197001;1111.541850858;1225.5847783052002;829.4202791593001;930.4679576334001;1093.5312861717;419.22889656089995;830.4042947441001;1094.5153017565;1208.5582292037002	Multiplet	-1	0
250114_SC_01_UBC13_UEV2_NOUV	8357	5579	LLTSGYLQR	-	_LLTSGYLQR_		9	0	-1	0	forward	101.72	Linear	6.9132e-12	Cross	GS_OTUB1_WT																													101.72	NaN	NaN	2	525.801	1049.59	0.365029	alpha-y1;alpha-y2;alpha-y3;alpha-y4;alpha-y5;alpha-y6;alpha-y7;alpha-y8;alpha-y8-H2O;alpha-y2-NH3;alpha-y7-NH3;alpha-a2;alpha-b2	175.118952181;303.1775296924;416.2615936728;579.3249222111;636.3463859347;723.3784143446001;824.4260928187001;937.5101567991002;919.4995921128002;286.1509805909;807.3995437172001;199.1804898053;227.17540442740003	Multiplet	-1	0
250114_SC_01_UBC13_UEV2_NOUV	8419	5635	ERELEECQRNHEGDEDDSHVRAQQACIEAKHDK	-	_ERELEECQRNHEGDEDDSHVRAQQACIEAKHDK_		33	0	-1	0	forward	0	Linear	0.059826	Cross	CHIP																													0	NaN	NaN	6	1070.8	6418.78	-4.44564			Multiplet	-1	0
250114_SC_01_UBC13_UEV2_NOUV	8479	5689	AVSQGDLELRRACDALAQEHQQK	-	_AVSQGDLELRRACDALAQEHQQK_		23	0	-1	0	decoy	0.024236	Linear	0.059826	Cross	REV__CHIP																													0.024236	NaN	NaN	5	514.062	2565.27	0.280671	alpha-y1;alpha-y1-NH3;alpha-a2;alpha-b2;alpha-b3-H2O	147.1128041706;130.0862550691;143.1178895485;171.11280417060001;240.1342678942	Multiplet	-1	0
250114_SC_01_UBC13_UEV2_NOUV	8541	5745	LLAEPVPGIKAEPDESNAR	-	_LLAEPVPGIKAEPDESNAR_		19	0	-1	0	forward	127.02	Linear	3.1416e-23	Cross	UBC13_C85K_K92A																													127.02	NaN	NaN	3	669.357	2005.05	0.736444	alpha-y1;alpha-y4;alpha-y5;alpha-y6;alpha-y7;alpha-y8;alpha-y9;alpha-y10;alpha-y11;alpha-y12;alpha-y13;alpha-y14;alpha-y15;alpha-y16;alpha-y17;alpha-y18;alpha-y8-H2O;alpha-y13-H2O;alpha-y16-H2O;alpha-y7-NH3;alpha-y10-NH3;alpha-y13-NH3;alpha-y15-NH3;alpha-a2;alpha-b2;alpha-b3;alpha-b4;alpha-b6;alpha-b12;alpha-b17-NH3	175.118952181;447.2310218259;576.2736149220999;691.3005579540999;788.3533218060999;917.3959149022999;988.4330286900998;1116.5279917077999;1229.6120556882;1286.6335194117999;1383.6862832637999;1482.7546971799998;1579.8074610319998;1708.8500541281999;1779.887167916;1892.9712318964;899.3853502159999;1365.6757185774998;1690.8394894418998;771.3267727045999;1099.5014426062999;1366.6597341622999;1562.7809119304998;199.1804898053;227.17540442740003;298.21251821519996;427.25511131139996;623.3762890796;1218.7092505373;1743.8799572731	Multiplet	-1	0
250114_SC_01_UBC13_UEV2_NOUV	8580	5780	LLEELEEGQK	-	_LLEELEEGQK_		10	0	-1	0	forward	180	Linear	6.1514e-77	Cross	UBE2V2																													180	NaN	NaN	2	594.311	1186.61	-2.20437	alpha-y1;alpha-y2;alpha-y3;alpha-y4;alpha-y5;alpha-y6;alpha-y7;alpha-y8;alpha-y9;alpha-y4-H2O;alpha-y5-H2O;alpha-y6-H2O;alpha-y7-H2O;alpha-y8-H2O;alpha-y9-H2O;alpha-y1-NH3;alpha-y2-NH3;alpha-y3-NH3;alpha-y4-NH3;alpha-y9-NH3;alpha-a2;alpha-b2;alpha-b3;alpha-b4;alpha-b5;alpha-b6;alpha-b7;alpha-b8;alpha-b9;alpha-b4-H2O	147.1128041706;275.171381682;332.1928454056;461.2354385018;590.278031598;703.3620955784;832.4046886746;961.4472817708;1074.5313457512002;443.2248738155;572.2674669117;685.3515308921001;814.3941239883001;943.4367170845001;1056.5207810649001;130.0862550691;258.1448325805;315.1662963041;444.2088894003;1057.5047966497002;199.1804898053;227.17540442740003;356.2179975236;485.2605906198;598.3446546002;727.3872476964;856.4298407926;913.4513045162;1041.5098820275998;467.25002593349996	Multiplet	-1	0
250114_SC_01_UBC13_UEV2_NOUV	8696	5885	YHPIYI	-	_YHPIYI_		6	0	-1	0	forward	24.466	Linear	0.026123	Cross	RNF4_G_RING																													24.466	NaN	NaN	2	403.216	804.417	0.250072	alpha-y1;alpha-a2;alpha-b2;alpha-b3;alpha-b4	132.1019051333;273.13460224519997;301.12951686729997;398.18228071929997;511.2663446996999	Multiplet	-1	0
250114_SC_01_UBC13_UEV2_NOUV	8816	5993	TLSDYNIQKESTLHLVLRLRGG	-	_TLSDYNIQKESTLHLVLRLRGG_		22	0	-1	0	forward	2.8012	Linear	0.05958	Cross	HISTAGGED_UB_D32C(HISTAGGED_UB_D32C;UB_D32C)																													2.8012	NaN	NaN	5	503.483	2512.38	1.14651	alpha-y14;alpha-y15-H2O;alpha-a2;alpha-b2;alpha-b2-H2O	1578.9438353544;1688.9918481795;187.144104299;215.13901892110002;197.12845423480002	Multiplet	-1	0
250114_SC_01_UBC13_UEV2_NOUV	8832	6007	VYLLYR	-	_VYLLYR_		6	0	-1	0	forward	95.617	Linear	2.3857e-11	Cross	GS_OTUB1_WT																													95.617	NaN	NaN	2	413.745	825.475	0.0151341	alpha-y1;alpha-y2;alpha-y3;alpha-y4;alpha-y5;alpha-y1-NH3;alpha-y2-NH3;alpha-y3-NH3;alpha-y4-NH3;alpha-y5-NH3;alpha-a2;alpha-b2;alpha-b3	175.118952181;338.1822807193;451.2663446997;564.3504086801;727.4137372184;158.0924030795;321.15573161780003;434.23979559820003;547.3238595786;710.3871881169;235.144104299;263.1390189211;376.2230829015	Multiplet	-1	0
250114_SC_01_UBC13_UEV2_NOUV	8843	6017	GAMGMQIFVK	-	_GAM(Oxidation (M))GMQIFVK_		10	0	-1	0	forward	148.12	Linear	6.2365e-47	Cross	UB_D32C																													148.12	NaN	NaN	2	549.278	1096.54	0.0743869	alpha-y1;alpha-y2;alpha-y3;alpha-y4;alpha-y5;alpha-y6;alpha-y7;alpha-y8;alpha-y1-NH3;alpha-y5-NH3;alpha-y7-NH3;alpha-y8-NH3;alpha-a2;alpha-b2;alpha-b3;alpha-b4;alpha-b5;alpha-b7;alpha-b8	147.1128041706;246.1812180868;393.24963200300004;506.33369598340005;634.3922734948;765.432758101;822.4542218246;969.4896210529001;130.0862550691;617.3657243933;805.4276727231;952.4630719514001;101.0709393559;129.065853978;276.1012532063;333.1227169299;464.16320153609996;705.3058430279001;852.3742569441001	Multiplet	-1	0
250114_SC_01_UBC13_UEV2_NOUV	8847	6021	AVHSDDEDGEHRNQCEELREREEAAIR	-	_AVHSDDEDGEHRNQCEELREREEAAIR_		27	0	-1	0	decoy	0	Linear	0.059826	Cross	REV__CHIP																													0	NaN	NaN	6	647.635	3879.77	-0.0832208	alpha-y1	175.119	Multiplet	-1	0
250114_SC_01_UBC13_UEV2_NOUV	8855	6028	TLTGKTITLEVEPSDTIENVKAK	-	_TLTGKTITLEVEPSDTIENVKAK_		23	0	-1	0	forward	37.624	Linear	0.0028477	Cross	HISTAGGED_UB_D32C(HISTAGGED_UB_D32C;UB_D32C)																													37.624	NaN	NaN	4	622.594	2486.35	0.533755	alpha-y1;alpha-y2;alpha-y3;alpha-y5;alpha-y6;alpha-y7;alpha-y8;alpha-y9;alpha-y11;alpha-y12-H2O;alpha-y1-NH3;alpha-y2-NH3;alpha-a2;alpha-b2;alpha-b5;alpha-b8;alpha-b10;alpha-b7-H2O	147.1128041706;218.14991795839998;346.2448809761;559.3562223394999;688.3988154356999;801.4828794161;902.5305578901999;1017.5575009221999;1201.6422931841;1312.674321594;130.0862550691;201.1233688569;187.144104299;215.13901892110002;501.3031241365;816.4825450651;1058.6092021417;697.4243019047001	Multiplet	-1	0
250114_SC_01_UBC13_UEV2_NOUV	8887	6057	WTGMIIGPPR	-	_WTGM(Oxidation (M))IIGPPR_		10	0	-1	0	forward	132.48	Linear	2.5197e-26	Cross	UBE2V2																													132.48	NaN	NaN	2	572.303	1142.59	-0.985794	alpha-y1;alpha-y2;alpha-y3;alpha-y4;alpha-y5;alpha-y6;alpha-y7;alpha-y8;alpha-y9;alpha-y9-H2O;alpha-y3-NH3;alpha-y4-NH3;alpha-y5-NH3;alpha-a2;alpha-b2;alpha-b3;alpha-b4;alpha-b5;alpha-b6;alpha-b7;alpha-b2-H2O;alpha-b3-H2O;alpha-b5-H2O;alpha-b6-H2O	175.118952181;272.171716033;369.224479885;426.2459436086;539.3300075889999;652.4140715693999;799.4494707977;856.4709345213;957.5186129954001;939.5080483091001;352.1979307835;409.2193945071;522.3034584874999;260.1393532721;288.1342678942;345.1557316178;492.1911308461;605.2751948265001;718.3592588069001;775.3807225305002;270.1237032079;327.14516693149994;587.2646301402001;700.3486941206002	Multiplet	-1	0
250114_SC_01_UBC13_UEV2_NOUV	8897	6066	KDMEK	-	_KDMEK_		5	0	-1	0	decoy	0	Linear	0.059826	Cross	REV__BMI1																													0	NaN	NaN	5	560.672	2798.32	0.572691	alpha-y1;alpha-a2	147.1128041706;216.13426789419998	Multiplet	-1	0
250114_SC_01_UBC13_UEV2_NOUV	9030	6185	LLAEPVPGIK	-	_LLAEPVPGIK_		10	0	-1	0	forward	128.89	Linear	1.3833e-25	Cross	UBC13_C85K_K92A																													128.89	NaN	NaN	2	518.824	1035.63	-0.258915	alpha-y1;alpha-y2;alpha-y3;alpha-y4;alpha-y5;alpha-y6;alpha-y7;alpha-y8;alpha-y9;alpha-y7-H2O;alpha-y8-H2O;alpha-y9-H2O;alpha-y1-NH3;alpha-a2;alpha-b2;alpha-b3;alpha-b4;alpha-b5;alpha-b6;alpha-b8	147.1128041706;260.19686815100005;317.21833187460004;414.27109572660004;513.3395096428;610.3922734948;739.434866591;810.4719803787999;923.5560443592;721.4243019047;792.4614156924999;905.5454796729;130.0862550691;199.1804898053;227.17540442740003;298.21251821519996;427.25511131139996;524.3078751634;623.3762890796;777.4505166552001	Multiplet	-1	0
250114_SC_01_UBC13_UEV2_NOUV	9074	6225	TLSDYNIQKESTLHLVLR	-	_TLSDYNIQKESTLHLVLR_		18	0	-1	0	forward	10.905	Linear	0.052778	Cross	HISTAGGED_UB_D32C(HISTAGGED_UB_D32C;UB_D32C)																													10.905	NaN	NaN	4	533.294	2129.15	0.747184	alpha-y1;alpha-y4;alpha-y5;alpha-y8;alpha-a2	175.118952181;500.3554940580001;637.4144059204001;938.5781767848001;187.144104299	Multiplet	-1	0
250114_SC_01_UBC13_UEV2_NOUV	9096	6245	TLSDYNIQKESTLHLVLRLRGG	-	_TLSDYNIQKESTLHLVLRLRGG_		22	0	-1	0	forward	12.128	Linear	0.051772	Cross	HISTAGGED_UB_D32C(HISTAGGED_UB_D32C;UB_D32C)																													12.128	NaN	NaN	5	503.483	2512.38	1.14651	alpha-y14;alpha-y15;alpha-y16;alpha-y15-NH3;alpha-a2;alpha-b2;alpha-b3;alpha-b4;alpha-b5;alpha-b6;alpha-b3-H2O;alpha-b4-H2O;alpha-b6-H2O;alpha-b6-NH3	1578.9438353544;1707.0024128658001;1820.0864768462002;1689.9758637643001;187.144104299;215.13901892110002;302.171047331;417.197990363;580.2613189013;694.3042463485;284.1604826447;399.18742567669995;676.2936816622;677.277697247	Multiplet	-1	0
250114_SC_01_UBC13_UEV2_NOUV	9106	6254	TLSDYNIQKESTLHLVLRLRGG	-	_TLSDYNIQKESTLHLVLRLRGG_		22	0	-1	0	forward	39.849	Linear	0.0022361	Cross	HISTAGGED_UB_D32C(HISTAGGED_UB_D32C;UB_D32C)																													39.849	NaN	NaN	4	629.101	2512.38	0.957589	alpha-y14;alpha-y15;alpha-y17;alpha-y18;alpha-y20;alpha-y17(2+);alpha-a2;alpha-b2	1578.9438353544;1707.0024128658001;1934.1294042934003;2097.1927328317;2299.2517042736;967.5683403800001;187.144104299;215.13901892110002	Multiplet	-1	0
250114_SC_01_UBC13_UEV2_NOUV	9173	6314	ESKFFEHFIEGGR	-	_ESKFFEHFIEGGR_		13	0	-1	0	forward	40.045	Linear	0.0021851	Cross	GS_OTUB1_WT																													40.045	NaN	NaN	4	396.447	1581.76	-0.0286079	alpha-y1;alpha-y2;alpha-y3;alpha-y4;alpha-y5;alpha-y6;alpha-y4-H2O;alpha-y6-H2O;alpha-y1-NH3;alpha-y2-NH3;alpha-y3-NH3;alpha-b3-H2O;alpha-b4-H2O;alpha-b5-H2O;alpha-b6-H2O;alpha-b7-H2O	175.118952181;232.1404159046;289.16187962820004;418.20447272440003;531.2885367048;678.356950621;400.19390803810006;660.3463859347;158.0924030795;215.1138668031;272.13533052670005;327.1662963041;474.2347102202999;621.3031241365001;750.3457172327;887.4046290951001	Multiplet	-1	0
250114_SC_01_UBC13_UEV2_NOUV	9194	6333	WSPALQIR	-	_WSPALQIR_		8	0	-1	0	forward	87.758	Linear	5.4076e-08	Cross	UBC13_C85K_K92A																													87.758	NaN	NaN	2	485.777	969.54	0.647119	alpha-y1;alpha-y2;alpha-y3;alpha-y4;alpha-y5;alpha-y6;alpha-y7;alpha-y7-H2O;alpha-y1-NH3;alpha-y2-NH3;alpha-y3-NH3;alpha-y4-NH3;alpha-y5-NH3;alpha-y6-NH3;alpha-y7-NH3;alpha-a2;alpha-b2;alpha-b5;alpha-b3-H2O;alpha-b6-NH3	175.118952181;288.20301616140006;416.2615936728001;529.3456576532;600.3827714409999;697.4355352929999;784.4675637029;766.4569990166;158.0924030795;271.17646705990006;399.2350445713001;512.3191085517;583.3562223394999;680.4089861914999;767.4410146014;246.1237032079;274.11861783;555.2925594502;353.1608169957;666.3245878601	Multiplet	-1	0
250114_SC_01_UBC13_UEV2_NOUV	9207	6345	TITLEVEPSDTIENVKAK	-	_TITLEVEPSDTIENVKAK_		18	0	-1	0	forward	136.83	Linear	6.209e-33	Cross	HISTAGGED_UB_D32C(HISTAGGED_UB_D32C;UB_D32C)																													136.83	NaN	NaN	3	663.025	1986.05	1.12189	alpha-y1;alpha-y2;alpha-y3;alpha-y4;alpha-y5;alpha-y6;alpha-y7;alpha-y8;alpha-y9;alpha-y10;alpha-y11;alpha-y12;alpha-y13;alpha-y14;alpha-y15;alpha-y16;alpha-y6-H2O;alpha-y10-H2O;alpha-y11-H2O;alpha-y12-H2O;alpha-y14-H2O;alpha-y16-H2O;alpha-y1-NH3;alpha-y2-NH3;alpha-y14-NH3;alpha-a2;alpha-b2;alpha-b3;alpha-b5;alpha-b11;alpha-b2-H2O;alpha-b3-H2O;alpha-b4-H2O;alpha-b5-H2O;alpha-b6-H2O;alpha-b7-H2O	147.1128041706;218.14991795839998;346.2448809761;445.3132948923;559.3562223394999;688.3988154356999;801.4828794161;902.5305578901999;1017.5575009221999;1104.5895293321;1201.6422931841;1330.6848862803001;1429.7533001965;1558.7958932927002;1671.8799572731002;1772.9276357472002;670.3882507494;1086.5789646458;1183.6317284978;1312.674321594;1540.7853286064;1754.9170710609;130.0862550691;201.1233688569;1541.7693441912002;187.144104299;215.13901892110002;316.1866973952;558.3133544718;1186.5837752522;197.12845423480002;298.1761327089;411.26019668929996;540.3027897855001;639.3712037017001;768.4137967979001	Multiplet	-1	0
250114_SC_01_UBC13_UEV2_NOUV	9296	6424	FFEHFIEGGR	-	_FFEHFIEGGR_		10	0	-1	0	forward	114.67	Linear	1.0898e-17	Cross	GS_OTUB1_WT																													114.67	NaN	NaN	3	413.537	1237.59	-0.298892	alpha-y1;alpha-y2;alpha-y3;alpha-y4;alpha-y5;alpha-y6;alpha-y7;alpha-y8;alpha-y9;alpha-y4-H2O;alpha-y6-H2O;alpha-y7-H2O;alpha-y8-H2O;alpha-y9-H2O;alpha-y1-NH3;alpha-y2-NH3;alpha-y3-NH3;alpha-y4-NH3;alpha-y5-NH3;alpha-y6-NH3;alpha-y7-NH3;alpha-a2;alpha-b4;alpha-b5;alpha-b6	175.118952181;232.1404159046;289.16187962820004;418.20447272440003;531.2885367048;678.356950621;815.4158624834;944.4584555796;1091.5268694958002;400.19390803810006;660.3463859347;797.4052977971;926.4478908933;1073.5163048095;158.0924030795;215.1138668031;272.13533052670005;401.17792362290004;514.2619876033;661.3304015195;798.3893133819;267.1491896769;561.2456092576;708.3140231738;821.3980871542	Multiplet	-1	0
250114_SC_01_UBC13_UEV2_NOUV	9304	6431	FFEHFIEGGR	-	_FFEHFIEGGR_		10	0	-1	0	forward	208.83	Linear	9.9629e-115	Cross	GS_OTUB1_WT																													208.83	NaN	NaN	2	619.801	1237.59	-0.0366153	alpha-y1;alpha-y2;alpha-y3;alpha-y4;alpha-y5;alpha-y6;alpha-y7;alpha-y8;alpha-y9;alpha-y4-H2O;alpha-y6-H2O;alpha-y7-H2O;alpha-y8-H2O;alpha-y9-H2O;alpha-y1-NH3;alpha-y2-NH3;alpha-y3-NH3;alpha-y4-NH3;alpha-y5-NH3;alpha-y6-NH3;alpha-y7-NH3;alpha-a2;alpha-b2;alpha-b3;alpha-b4;alpha-b5;alpha-b6;alpha-b7;alpha-b8;alpha-b9;alpha-b3-H2O;alpha-b4-H2O;alpha-b5-H2O;alpha-b6-H2O;alpha-b7-H2O	175.118952181;232.1404159046;289.16187962820004;418.20447272440003;531.2885367048;678.356950621;815.4158624834;944.4584555796;1091.5268694958002;400.19390803810006;660.3463859347;797.4052977971;926.4478908933;1073.5163048095;158.0924030795;215.1138668031;272.13533052670005;401.17792362290004;514.2619876033;661.3304015195;798.3893133819;267.1491896769;295.144104299;424.1866973952;561.2456092576;708.3140231738;821.3980871542;950.4406802504;1007.462143974;1064.4836076975998;406.1761327089;543.2350445713;690.3034584875;803.3875224679;932.4301155641	Multiplet	-1	0
250114_SC_01_UBC13_UEV2_NOUV	9404	6521	FFEHFIEGGR	-	_FFEHFIEGGR_		10	0	-1	0	forward	161.52	Linear	4.1677e-48	Cross	GS_OTUB1_WT																													161.52	NaN	NaN	2	619.801	1237.59	-0.0366153	alpha-y1;alpha-y3;alpha-y4;alpha-y5;alpha-y6;alpha-y7;alpha-y8;alpha-y9;alpha-y4-H2O;alpha-y8-H2O;alpha-a2;alpha-b2;alpha-b3;alpha-b4;alpha-b5;alpha-b6	175.118952181;289.16187962820004;418.20447272440003;531.2885367048;678.356950621;815.4158624834;944.4584555796;1091.5268694958002;400.19390803810006;926.4478908933;267.1491896769;295.144104299;424.1866973952;561.2456092576;708.3140231738;821.3980871542	Multiplet	-1	0
250114_SC_01_UBC13_UEV2_NOUV	9441	6555	TLSDYNIQKESTLHLVLR	-	_TLSDYNIQKESTLHLVLR_		18	0	-1	0	forward	23.376	Linear	0.028354	Cross	HISTAGGED_UB_D32C(HISTAGGED_UB_D32C;UB_D32C)																													23.376	NaN	NaN	4	533.294	2129.15	0.747184	alpha-y3;alpha-y4;alpha-y5;alpha-y16;alpha-y11-NH3;alpha-y10(2+);alpha-y12(2+);alpha-a2;alpha-b2	387.2714300776001;500.3554940580001;637.4144059204001;1916.0236018179003;1306.7477613086;598.36150468265;718.93282542855;187.144104299;215.13901892110002	Multiplet	-1	0
250114_SC_01_UBC13_UEV2_NOUV	9501	6608	FFEHFIEGGR	-	_FFEHFIEGGR_		10	0	-1	0	forward	91.26	Linear	3.4446e-11	Cross	GS_OTUB1_WT																													91.26	NaN	NaN	3	413.537	1237.59	-0.298892	alpha-y1;alpha-y2;alpha-y3;alpha-y4;alpha-y5;alpha-y6;alpha-y7;alpha-y9;alpha-y4-H2O;alpha-y6-H2O;alpha-y8-H2O;alpha-y1-NH3;alpha-y2-NH3;alpha-y3-NH3;alpha-y4-NH3;alpha-y5-NH3;alpha-y6-NH3;alpha-y7-NH3;alpha-y8(2+);alpha-a2;alpha-b4;alpha-b5	175.118952181;232.1404159046;289.16187962820004;418.20447272440003;531.2885367048;678.356950621;815.4158624834;1091.5268694958002;400.19390803810006;660.3463859347;926.4478908933;158.0924030795;215.1138668031;272.13533052670005;401.17792362290004;514.2619876033;661.3304015195;798.3893133819;472.73286602310003;267.1491896769;561.2456092576;708.3140231738	Multiplet	-1	0
250114_SC_01_UBC13_UEV2_NOUV	9669	6759	TITLEVEPSDTIENVK	-	_TITLEVEPSDTIENVK_		16	0	-1	0	forward	119.27	Linear	4.3889e-25	Cross	HISTAGGED_UB_D32C(HISTAGGED_UB_D32C;UB_D32C)																													119.27	NaN	NaN	2	894.467	1786.92	1.01814	alpha-y3;alpha-y4;alpha-y6;alpha-y7;alpha-y8;alpha-y9;alpha-y10;alpha-y11;alpha-y12;alpha-y13;alpha-y9-H2O;alpha-y10-H2O;alpha-a2;alpha-b2;alpha-b3;alpha-b4;alpha-b5;alpha-b6;alpha-b3-H2O;alpha-b4-H2O;alpha-b5-H2O;alpha-b6-H2O;alpha-b7-H2O	360.224145534;489.2667386302;703.3984810846999;818.4254241166999;905.4574525265999;1002.5102163785999;1131.5528094748;1230.6212233909998;1359.6638164872;1472.7478804676;984.4996516923;1113.5422447884998;187.144104299;215.13901892110002;316.1866973952;429.2707613756;558.3133544718;657.3817683880001;298.1761327089;411.26019668929996;540.3027897855001;639.3712037017001;768.4137967979001	Multiplet	-1	0
250114_SC_01_UBC13_UEV2_NOUV	9712	6797	FFEHFIEGGR	-	_FFEHFIEGGR_		10	0	-1	0	forward	62.842	Linear	5.5933e-05	Cross	GS_OTUB1_WT																													62.842	NaN	NaN	3	413.537	1237.59	-0.298892	alpha-y1;alpha-y2;alpha-y3;alpha-y4;alpha-y5;alpha-y6;alpha-y7;alpha-y4-H2O;alpha-y6-H2O;alpha-y8-H2O;alpha-y1-NH3;alpha-y2-NH3;alpha-y3-NH3;alpha-y6-NH3;alpha-y8(2+);alpha-y9(2+);alpha-a2;alpha-b4	175.118952181;232.1404159046;289.16187962820004;418.20447272440003;531.2885367048;678.356950621;815.4158624834;400.19390803810006;660.3463859347;926.4478908933;158.0924030795;215.1138668031;272.13533052670005;661.3304015195;472.73286602310003;546.2670729812;267.1491896769;561.2456092576	Multiplet	-1	0
250114_SC_01_UBC13_UEV2_NOUV	9716	6801	LELSVLYK	-	_LELSVLYK_		8	0	-1	0	forward	72.021	Linear	1.4997e-05	Cross	GS_OTUB1_WT																													64.249	NaN	NaN	2	482.789	963.564	1.04333	alpha-y1;alpha-y2;alpha-y3;alpha-y4;alpha-y5;alpha-y6;alpha-y7;alpha-y1-NH3;alpha-a2;alpha-b2	147.1128041706;310.1761327089;423.2601966893;522.3286106055;609.3606390154;722.4447029958;851.487296092;130.0862550691;215.1390189211;243.13393354320002	Multiplet	-1	0
250114_SC_01_UBC13_UEV2_NOUV	9754	6835	IQQEIAVQNPLVSER	-	_IQQEIAVQNPLVSER_		15	0	-1	0	forward	222.08	Linear	1.9898e-136	Cross	GS_OTUB1_WT																													218.44	NaN	NaN	2	862.471	1722.93	-0.409125	alpha-y1;alpha-y2;alpha-y3;alpha-y4;alpha-y5;alpha-y6;alpha-y7;alpha-y8;alpha-y9;alpha-y10;alpha-y11;alpha-y12;alpha-y13;alpha-y7-H2O;alpha-y8-H2O;alpha-y10-H2O;alpha-y12-H2O;alpha-y13-H2O;alpha-y14-H2O;alpha-y6-NH3;alpha-y8-NH3;alpha-y9-NH3;alpha-y10-NH3;alpha-y11-NH3;alpha-y13-NH3;alpha-y14-NH3;alpha-a2;alpha-b2;alpha-b3;alpha-b4;alpha-b5;alpha-b6;alpha-b7;alpha-b8;alpha-b9;alpha-b12;alpha-b4-H2O;alpha-b5-H2O;alpha-b6-H2O;alpha-b7-H2O;alpha-b8-H2O;alpha-b9-H2O;alpha-b2-NH3;alpha-b3-NH3;alpha-b4-NH3;alpha-b5-NH3;alpha-b6-NH3;alpha-b7-NH3;alpha-b8-NH3;alpha-b11-NH3	175.118952181;304.1615452772;391.1935736871;490.26198760330004;603.3460515836999;700.3988154356999;814.4417428828999;942.5003203942999;1041.5687343105;1112.6058480983002;1225.6899120787002;1354.7325051749;1482.7910826863001;796.4311781966;924.489755708;1094.595283412;1336.7219404886;1464.780518;1592.8390955114;683.3722663341999;925.4737712927999;1024.542185209;1095.5792989968002;1208.6633629772002;1465.7645335848001;1593.8231110962001;214.1550033363;242.1499179584;370.20849546979997;499.25108856599996;612.3351525464001;683.3722663342;782.4406802504001;910.4992577618001;1024.542185209;1333.7474269576;481.24052387969994;594.3245878601001;665.3617016479001;764.4301155641001;892.4886930755001;1006.5316205227001;225.12336885690002;353.1819463683;482.22453946449997;595.3086034449001;666.3457172327;765.4141311489001;893.4727086603001;1217.6524639399001	Multiplet	-1	0
250114_SC_01_UBC13_UEV2_NOUV	9756	6836	IQQEIAVQNPLVSER	-	_IQQEIAVQNPLVSER_		15	0	-1	0	forward	197.99	Linear	4.9056e-95	Cross	GS_OTUB1_WT																													194.35	NaN	NaN	3	575.316	1722.93	-2.13562	alpha-y1;alpha-y2;alpha-y3;alpha-y4;alpha-y5;alpha-y6;alpha-y7;alpha-y8;alpha-y9;alpha-y10;alpha-y11;alpha-y4-H2O;alpha-y6-H2O;alpha-y7-H2O;alpha-y8-H2O;alpha-y13-H2O;alpha-y1-NH3;alpha-y6-NH3;alpha-y7-NH3;alpha-y8-NH3;alpha-y9-NH3;alpha-y10-NH3;alpha-y11-NH3;alpha-y12-NH3;alpha-y8(2+);alpha-a2;alpha-b2;alpha-b3;alpha-b4;alpha-b5;alpha-b6;alpha-b7;alpha-b8;alpha-b9;alpha-b4-H2O;alpha-b5-H2O;alpha-b6-H2O;alpha-b7-H2O;alpha-b8-H2O;alpha-b9-H2O;alpha-b2-NH3;alpha-b3-NH3;alpha-b4-NH3;alpha-b5-NH3;alpha-b6-NH3;alpha-b7-NH3;alpha-b8-NH3;alpha-b9-NH3	175.118952181;304.1615452772;391.1935736871;490.26198760330004;603.3460515836999;700.3988154356999;814.4417428828999;942.5003203942999;1041.5687343105;1112.6058480983002;1225.6899120787002;472.251422917;682.3882507494;796.4311781966;924.489755708;1464.780518;158.0924030795;683.3722663341999;797.4151937813999;925.4737712927999;1024.542185209;1095.5792989968002;1208.6633629772002;1337.7059560734;471.75379843045;214.1550033363;242.1499179584;370.20849546979997;499.25108856599996;612.3351525464001;683.3722663342;782.4406802504001;910.4992577618001;1024.542185209;481.24052387969994;594.3245878601001;665.3617016479001;764.4301155641001;892.4886930755001;1006.5316205227001;225.12336885690002;353.1819463683;482.22453946449997;595.3086034449001;666.3457172327;765.4141311489001;893.4727086603001;1007.5156361075001	Multiplet	-1	0
250114_SC_01_UBC13_UEV2_NOUV	9808	6883	EQINYDSLR	-	_EQINYDSLR_		9	0	-1	0	decoy	29.573	Linear	0.010203	Cross	REV__HISTAGGED_UB_D32C(REV__HISTAGGED_UB_D32C;REV__UB_D32C)																													29.573	NaN	NaN	2	569.28	1136.55	-1.86667	alpha-y1;alpha-y4;alpha-y1-NH3;alpha-a2;alpha-b2;alpha-b3;alpha-b8;alpha-b2-H2O;alpha-b3-NH3	175.118952181;490.26198760330004;158.0924030795;230.1135324521;258.1084470742;371.1925110546;963.4418024624;240.0978823879;354.1659619531	Multiplet	-1	0
250114_SC_01_UBC13_UEV2_NOUV	9818	6892	LELFLPEEYPMAAPK	-	_LELFLPEEYPMAAPK_		15	0	-1	0	forward	4.3159	Linear	0.058154	Cross	UBC13_C85K_K92A																													3.0878	NaN	NaN	3	583.304	1746.89	-3.32504	alpha-y13;alpha-y14-H2O;alpha-y13-NH3;alpha-y14-NH3;alpha-b2-H2O	1505.7708645161001;1616.802892926;1488.7443154146001;1617.7869085108;225.12336885690002	Multiplet	-1	0
250114_SC_01_UBC13_UEV2_NOUV	9837	6909	GSMKGKEEKEGGAR	-	_(Acetyl (Protein N-term))GSM(Oxidation (M))KGKEEKEGGAR_		14	0	-1	0	forward	0.71374	Linear	0.055079	Cross	CHIP																													0.27138	NaN	NaN	2	761.37	1520.73	2.37169	alpha-y1	175.119	Multiplet	-1	0
250114_SC_01_UBC13_UEV2_NOUV	9854	6925	IQQEIAVQNPLVSER	-	_IQQEIAVQNPLVSER_		15	0	-1	0	forward	44.377	Linear	0.001169	Cross	GS_OTUB1_WT																													43.532	NaN	NaN	3	575.316	1722.93	-2.13562	alpha-y1;alpha-y3;alpha-y4;alpha-y5;alpha-y6;alpha-y7;alpha-y6-NH3;alpha-y6(2+);alpha-b2;alpha-b4;alpha-b5;alpha-b6;alpha-b2-NH3	175.118952181;391.1935736871;490.26198760330004;603.3460515836999;700.3988154356999;814.4417428828999;683.3722663341999;350.70304595115;242.1499179584;499.25108856599996;612.3351525464001;683.3722663342;225.12336885690002	Multiplet	-1	0
250114_SC_01_UBC13_UEV2_NOUV	9876	6944	TITLEVEPSDTIENVK	-	_TITLEVEPSDTIENVK_		16	0	-1	0	forward	111.04	Linear	2.1439e-17	Cross	HISTAGGED_UB_D32C(HISTAGGED_UB_D32C;UB_D32C)																													111.04	NaN	NaN	2	894.467	1786.92	1.01814	alpha-y4;alpha-y5;alpha-y6;alpha-y8;alpha-y9;alpha-y10;alpha-y11;alpha-y12;alpha-y13;alpha-y14;alpha-y10-H2O;alpha-y12-H2O;alpha-a2;alpha-b2;alpha-b3;alpha-b4;alpha-b5;alpha-b3-H2O;alpha-b4-H2O;alpha-b5-H2O;alpha-b6-H2O	489.2667386302;602.3508026106;703.3984810846999;905.4574525265999;1002.5102163785999;1131.5528094748;1230.6212233909998;1359.6638164872;1472.7478804676;1573.7955589417;1113.5422447884998;1341.6532518008999;187.144104299;215.13901892110002;316.1866973952;429.2707613756;558.3133544718;298.1761327089;411.26019668929996;540.3027897855001;639.3712037017001	Multiplet	-1	0
250114_SC_01_UBC13_UEV2_NOUV	9885	6952	IQQEIAVQNPLVSER	-	_IQQEIAVQNPLVSER_		15	0	-1	0	forward	136.11	Linear	4.1458e-35	Cross	GS_OTUB1_WT																													132.47	NaN	NaN	2	862.471	1722.93	-0.409125	alpha-y1;alpha-y2;alpha-y3;alpha-y4;alpha-y6;alpha-y7;alpha-y8;alpha-y9;alpha-y10;alpha-y12;alpha-y6-NH3;alpha-y8-NH3;alpha-y12-NH3;alpha-y13-NH3;alpha-y14-NH3;alpha-a2;alpha-b2;alpha-b3;alpha-b4;alpha-b5;alpha-b6;alpha-b7;alpha-b4-H2O;alpha-b5-H2O;alpha-b6-H2O;alpha-b2-NH3;alpha-b3-NH3;alpha-b4-NH3;alpha-b6-NH3	175.118952181;304.1615452772;391.1935736871;490.26198760330004;700.3988154356999;814.4417428828999;942.5003203942999;1041.5687343105;1112.6058480983002;1354.7325051749;683.3722663341999;925.4737712927999;1337.7059560734;1465.7645335848001;1593.8231110962001;214.1550033363;242.1499179584;370.20849546979997;499.25108856599996;612.3351525464001;683.3722663342;782.4406802504001;481.24052387969994;594.3245878601001;665.3617016479001;225.12336885690002;353.1819463683;482.22453946449997;666.3457172327	Multiplet	-1	0
250114_SC_01_UBC13_UEV2_NOUV	9887	6954	IQQEIAVQNPLVSER	-	_IQQEIAVQNPLVSER_		15	0	-1	0	forward	123.69	Linear	2.8836e-25	Cross	GS_OTUB1_WT																													121.28	NaN	NaN	3	575.316	1722.93	-2.13562	alpha-y1;alpha-y3;alpha-y4;alpha-y5;alpha-y6;alpha-y7;alpha-y8;alpha-y9;alpha-y10;alpha-y6-NH3;alpha-y7-NH3;alpha-y8-NH3;alpha-y9-NH3;alpha-y13-NH3;alpha-a2;alpha-b2;alpha-b3;alpha-b4;alpha-b5;alpha-b6;alpha-b7;alpha-b9;alpha-b4-H2O;alpha-b5-H2O;alpha-b6-H2O;alpha-b7-H2O;alpha-b2-NH3;alpha-b3-NH3;alpha-b4-NH3;alpha-b6-NH3;alpha-b6(2+)	175.118952181;391.1935736871;490.26198760330004;603.3460515836999;700.3988154356999;814.4417428828999;942.5003203942999;1041.5687343105;1112.6058480983002;683.3722663341999;797.4151937813999;925.4737712927999;1024.542185209;1465.7645335848001;214.1550033363;242.1499179584;370.20849546979997;499.25108856599996;612.3351525464001;683.3722663342;782.4406802504001;1024.542185209;481.24052387969994;594.3245878601001;665.3617016479001;764.4301155641001;225.12336885690002;353.1819463683;482.22453946449997;666.3457172327;342.18977140040005	Multiplet	-1	0
250114_SC_01_UBC13_UEV2_NOUV	9922	6985	FFEHFIEGGR	-	_FFEHFIEGGR_		10	0	-1	0	forward	48.174	Linear	0.00068242	Cross	GS_OTUB1_WT																													48.174	NaN	NaN	3	413.537	1237.59	-0.298892	alpha-y1;alpha-y3;alpha-y4;alpha-y5;alpha-y6;alpha-y7;alpha-y6-H2O;alpha-y8-H2O;alpha-y1-NH3;alpha-y9(2+);alpha-a2;alpha-b4	175.118952181;289.16187962820004;418.20447272440003;531.2885367048;678.356950621;815.4158624834;660.3463859347;926.4478908933;158.0924030795;546.2670729812;267.1491896769;561.2456092576	Multiplet	-1	0
250114_SC_01_UBC13_UEV2_NOUV	9966	7022	IQQEIAVQNPLVSER	-	_IQQEIAVQNPLVSER_		15	0	-1	0	forward	146.35	Linear	5.3694e-36	Cross	GS_OTUB1_WT																													146.35	NaN	NaN	2	862.471	1722.93	-0.409125	alpha-y3;alpha-y6;alpha-y7;alpha-y8;alpha-y9;alpha-y10;alpha-y11;alpha-y12;alpha-y13;alpha-y6-NH3;alpha-b2;alpha-b3;alpha-b4;alpha-b6;alpha-b4-NH3	391.1935736871;700.3988154356999;814.4417428828999;942.5003203942999;1041.5687343105;1112.6058480983002;1225.6899120787002;1354.7325051749;1482.7910826863001;683.3722663341999;242.1499179584;370.20849546979997;499.25108856599996;683.3722663342;482.22453946449997	Multiplet	-1	0
250114_SC_01_UBC13_UEV2_NOUV	9994	7047	IQQEIAVQNPLVSER	-	_IQQEIAVQNPLVSER_		15	0	-1	0	forward	65.06	Linear	4.5887e-05	Cross	GS_OTUB1_WT																													65.06	NaN	NaN	3	575.316	1722.93	-2.13562	alpha-y3;alpha-y4;alpha-y5;alpha-y6;alpha-y7;alpha-y8;alpha-y6-NH3;alpha-y6(2+);alpha-b2;alpha-b6	391.1935736871;490.26198760330004;603.3460515836999;700.3988154356999;814.4417428828999;942.5003203942999;683.3722663341999;350.70304595115;242.1499179584;683.3722663342	Multiplet	-1	0
250114_SC_01_UBC13_UEV2_NOUV	10085	7125	TITLEVEPSDTIENVK	-	_TITLEVEPSDTIENVK_		16	0	-1	0	forward	143.39	Linear	1.5828e-35	Cross	HISTAGGED_UB_D32C(HISTAGGED_UB_D32C;UB_D32C)																													143.39	NaN	NaN	2	894.467	1786.92	1.01814	alpha-y3;alpha-y4;alpha-y6;alpha-y8;alpha-y9;alpha-y10;alpha-y11;alpha-y12;alpha-y13;alpha-y14;alpha-y10-H2O;alpha-y12-H2O;alpha-y9-NH3;alpha-a2;alpha-b2;alpha-b3;alpha-b4;alpha-b5;alpha-b6;alpha-b3-H2O;alpha-b4-H2O;alpha-b5-H2O;alpha-b6-H2O;alpha-b7-H2O	360.224145534;489.2667386302;703.3984810846999;905.4574525265999;1002.5102163785999;1131.5528094748;1230.6212233909998;1359.6638164872;1472.7478804676;1573.7955589417;1113.5422447884998;1341.6532518008999;985.4836672770999;187.144104299;215.13901892110002;316.1866973952;429.2707613756;558.3133544718;657.3817683880001;298.1761327089;411.26019668929996;540.3027897855001;639.3712037017001;768.4137967979001	Multiplet	-1	0
250114_SC_01_UBC13_UEV2_NOUV	10136	7165	FFEHFIEGGR	-	_FFEHFIEGGR_		10	0	-1	0	forward	54.525	Linear	0.00036629	Cross	GS_OTUB1_WT																													54.525	NaN	NaN	3	413.537	1237.59	-0.298892	alpha-y1;alpha-y3;alpha-y4;alpha-y5;alpha-y6;alpha-y7;alpha-y4-H2O;alpha-y1-NH3;alpha-a2;alpha-b4	175.118952181;289.16187962820004;418.20447272440003;531.2885367048;678.356950621;815.4158624834;400.19390803810006;158.0924030795;267.1491896769;561.2456092576	Multiplet	-1	0
250114_SC_01_UBC13_UEV2_NOUV	10180	7200	TLSDYNIQK	-	_TLSDYNIQK_		9	0	-1	0	forward	19.477	Linear	0.041674	Cross	HISTAGGED_UB_D32C(HISTAGGED_UB_D32C;UB_D32C)																													15.731	NaN	NaN	2	541.28	1080.55	0.824295	alpha-y7;alpha-a2;alpha-b2	867.4206730898;187.144104299;215.13901892110002	Multiplet	-1	0
250114_SC_01_UBC13_UEV2_NOUV	10286	7280	LELSVLYK	-	_LELSVLYK_		8	0	-1	0	forward	106.84	Linear	3.3088e-17	Cross	GS_OTUB1_WT																													99.065	NaN	NaN	2	482.789	963.564	-0.175448	alpha-y1;alpha-y2;alpha-y3;alpha-y4;alpha-y5;alpha-y6;alpha-y7;alpha-y5-H2O;alpha-y6-H2O;alpha-y7-H2O;alpha-y1-NH3;alpha-y2-NH3;alpha-a2;alpha-b2;alpha-b3;alpha-b5;alpha-b6;alpha-b2-H2O;alpha-b4-H2O;alpha-b5-H2O;alpha-b6-H2O	147.1128041706;310.1761327089;423.2601966893;522.3286106055;609.3606390154;722.4447029958;851.487296092;591.3500743291;704.4341383095;833.4767314057;130.0862550691;293.1495836074;215.1390189211;243.13393354320002;356.2179975236;542.3184398497001;655.4025038301;225.12336885690002;425.2394612472;524.3078751634001;637.3919391438001	Multiplet	-1	0
250114_SC_01_UBC13_UEV2_NOUV	10308	7300	ECPTCRKK	-	_EC(Carbamidomethyl (C))PTCRKK_		8	0	-1	0	forward	6.9103	Linear	0.058685	Cross	RNF2																													6.9103	NaN	NaN	2	511.25	1020.48	-1.99111	alpha-y1;alpha-y1-NH3;alpha-b7	147.1128041706;130.0862550691;875.3862186139	Multiplet	-1	0
250114_SC_01_UBC13_UEV2_NOUV	10315	7306	TITLEVEPSDTIENVK	-	_TITLEVEPSDTIENVK_		16	0	-1	0	forward	172.15	Linear	2.4135e-61	Cross	HISTAGGED_UB_D32C(HISTAGGED_UB_D32C;UB_D32C)																													172.15	NaN	NaN	2	894.467	1786.92	1.01814	alpha-y1;alpha-y2;alpha-y3;alpha-y4;alpha-y5;alpha-y6;alpha-y7;alpha-y8;alpha-y9;alpha-y10;alpha-y11;alpha-y12;alpha-y13;alpha-y14;alpha-y4-H2O;alpha-y9-H2O;alpha-y10-H2O;alpha-y12-H2O;alpha-y1-NH3;alpha-y9-NH3;alpha-a2;alpha-b2;alpha-b3;alpha-b4;alpha-b5;alpha-b6;alpha-b7;alpha-b2-H2O;alpha-b3-H2O;alpha-b4-H2O;alpha-b5-H2O;alpha-b6-H2O;alpha-b7-H2O	147.1128041706;246.1812180868;360.224145534;489.2667386302;602.3508026106;703.3984810846999;818.4254241166999;905.4574525265999;1002.5102163785999;1131.5528094748;1230.6212233909998;1359.6638164872;1472.7478804676;1573.7955589417;471.25617394389997;984.4996516923;1113.5422447884998;1341.6532518008999;130.0862550691;985.4836672770999;187.144104299;215.13901892110002;316.1866973952;429.2707613756;558.3133544718;657.3817683880001;786.4243614842001;197.12845423480002;298.1761327089;411.26019668929996;540.3027897855001;639.3712037017001;768.4137967979001	Multiplet	-1	0
250114_SC_01_UBC13_UEV2_NOUV	10327	7317	LELSVLYK	-	_LELSVLYK_		8	0	-1	0	forward	65.263	Linear	4.6934e-05	Cross	GS_OTUB1_WT																													58.632	NaN	NaN	2	482.789	963.564	-0.175448	alpha-y1;alpha-y2;alpha-y3;alpha-y4;alpha-y5;alpha-y6;alpha-y7;alpha-y1-NH3;alpha-y7-NH3;alpha-a2;alpha-b2	147.1128041706;310.1761327089;423.2601966893;522.3286106055;609.3606390154;722.4447029958;851.487296092;130.0862550691;834.4607469905;215.1390189211;243.13393354320002	Multiplet	-1	0
250114_SC_01_UBC13_UEV2_NOUV	10348	7334	FFEHFIEGGR	-	_FFEHFIEGGR_		10	0	-1	0	forward	46.566	Linear	0.00076244	Cross	GS_OTUB1_WT																													46.566	NaN	NaN	3	413.537	1237.59	0.121496	alpha-y1;alpha-y3;alpha-y4;alpha-y5;alpha-y6;alpha-y7;alpha-a2;alpha-b4	175.118952181;289.16187962820004;418.20447272440003;531.2885367048;678.356950621;815.4158624834;267.1491896769;561.2456092576	Multiplet	-1	0
250114_SC_01_UBC13_UEV2_NOUV	10402	7367	TITLEVEPSDTIENVK	-	_TITLEVEPSDTIENVK_		16	0	-1	0	forward	25.386	Linear	0.022283	Cross	HISTAGGED_UB_D32C(HISTAGGED_UB_D32C;UB_D32C)																													25.386	NaN	NaN	3	596.647	1786.92	0.206281	alpha-y4;alpha-y7;alpha-y8;alpha-y9;alpha-y9-H2O;alpha-y2-NH3;alpha-a2;alpha-b2;alpha-b5-H2O	489.2667386302;818.4254241166999;905.4574525265999;1002.5102163785999;984.4996516923;229.1546689853;187.144104299;215.13901892110002;540.3027897855001	Multiplet	-1	0
250114_SC_01_UBC13_UEV2_NOUV	10482	7429	GAMGMQIFVK	-	_(Acetyl (Protein N-term))GAM(Oxidation (M))GMQIFVK_		10	0	-1	0	forward	0	Linear	0.055111	Cross	UB_D32C																													0	NaN	NaN	2	570.283	1138.55	-0.278696			Multiplet	-1	0
250114_SC_01_UBC13_UEV2_NOUV	10495	7437	DHVESADRACIPCR	-	_DHVESADRACIPCR_		14	0	-1	0	decoy	0	Linear	0.059826	Cross	REV__RNF38																													0	NaN	NaN	7	383.169	2675.13	1.92703			Multiplet	-1	0
250114_SC_01_UBC13_UEV2_NOUV	10501	7440	LELSVLYK	-	_LELSVLYK_		8	0	-1	0	forward	80.377	Linear	2.6377e-07	Cross	GS_OTUB1_WT																													72.605	NaN	NaN	2	482.789	963.564	-0.175448	alpha-y1;alpha-y2;alpha-y3;alpha-y4;alpha-y5;alpha-y6;alpha-y7;alpha-y7-H2O;alpha-y1-NH3;alpha-a2;alpha-b2	147.1128041706;310.1761327089;423.2601966893;522.3286106055;609.3606390154;722.4447029958;851.487296092;833.4767314057;130.0862550691;215.1390189211;243.13393354320002	Multiplet	-1	0
250114_SC_01_UBC13_UEV2_NOUV	10535	7455	TITLEVEPSDTIENVK	-	_TITLEVEPSDTIENVK_		16	0	-1	0	forward	172.14	Linear	2.414e-61	Cross	HISTAGGED_UB_D32C(HISTAGGED_UB_D32C;UB_D32C)																													172.14	NaN	NaN	2	894.467	1786.92	0.788951	alpha-y1;alpha-y3;alpha-y4;alpha-y5;alpha-y6;alpha-y7;alpha-y8;alpha-y9;alpha-y10;alpha-y11;alpha-y12;alpha-y13;alpha-y14;alpha-y4-H2O;alpha-y9-H2O;alpha-y10-H2O;alpha-y12-H2O;alpha-a2;alpha-b2;alpha-b3;alpha-b4;alpha-b5;alpha-b6;alpha-b7;alpha-b2-H2O;alpha-b3-H2O;alpha-b4-H2O;alpha-b5-H2O;alpha-b6-H2O;alpha-b7-H2O	147.1128041706;360.224145534;489.2667386302;602.3508026106;703.3984810846999;818.4254241166999;905.4574525265999;1002.5102163785999;1131.5528094748;1230.6212233909998;1359.6638164872;1472.7478804676;1573.7955589417;471.25617394389997;984.4996516923;1113.5422447884998;1341.6532518008999;187.144104299;215.13901892110002;316.1866973952;429.2707613756;558.3133544718;657.3817683880001;786.4243614842001;197.12845423480002;298.1761327089;411.26019668929996;540.3027897855001;639.3712037017001;768.4137967979001	Multiplet	-1	0
250114_SC_01_UBC13_UEV2_NOUV	10578	7484	FFEHFIEGGR	-	_FFEHFIEGGR_		10	0	-1	0	forward	46.566	Linear	0.00076244	Cross	GS_OTUB1_WT																													46.566	NaN	NaN	3	413.537	1237.59	0.310409	alpha-y3;alpha-y4;alpha-y5;alpha-y6;alpha-y7;alpha-y7(2+);alpha-b4	289.16187962820004;418.20447272440003;531.2885367048;678.356950621;815.4158624834;408.21156947500003;561.2456092576	Multiplet	-1	0
250114_SC_01_UBC13_UEV2_NOUV	10601	7497	FFEHFIEGGR	-	_FFEHFIEGGR_		10	0	-1	0	forward	34.078	Linear	0.0035722	Cross	GS_OTUB1_WT																													34.078	NaN	NaN	3	413.537	1237.59	0.310409	alpha-y1;alpha-y3;alpha-y4;alpha-y5;alpha-y6;alpha-y7;alpha-a2	175.118952181;289.16187962820004;418.20447272440003;531.2885367048;678.356950621;815.4158624834;267.1491896769	Multiplet	-1	0
250114_SC_01_UBC13_UEV2_NOUV	10726	7572	LELSVLYK	-	_LELSVLYK_		8	0	-1	0	forward	62.842	Linear	5.8374e-05	Cross	GS_OTUB1_WT																													55.07	NaN	NaN	2	482.789	963.564	-0.175448	alpha-y1;alpha-y2;alpha-y3;alpha-y4;alpha-y5;alpha-y6;alpha-y7;alpha-y7-H2O;alpha-a2;alpha-b2	147.1128041706;310.1761327089;423.2601966893;522.3286106055;609.3606390154;722.4447029958;851.487296092;833.4767314057;215.1390189211;243.13393354320002	Multiplet	-1	0
250114_SC_01_UBC13_UEV2_NOUV	10762	7595	TITLEVEPSDTIENVK	-	_TITLEVEPSDTIENVK_		16	0	-1	0	forward	109.27	Linear	2.6346e-17	Cross	HISTAGGED_UB_D32C(HISTAGGED_UB_D32C;UB_D32C)																													109.27	NaN	NaN	2	894.467	1786.92	0.788951	alpha-y9;alpha-y10;alpha-y11;alpha-y12;alpha-y13;alpha-y10-H2O;alpha-a2;alpha-b2;alpha-b3;alpha-b5;alpha-b3-H2O;alpha-b4-H2O;alpha-b5-H2O	1002.5102163785999;1131.5528094748;1230.6212233909998;1359.6638164872;1472.7478804676;1113.5422447884998;187.144104299;215.13901892110002;316.1866973952;558.3133544718;298.1761327089;411.26019668929996;540.3027897855001	Multiplet	-1	0
250114_SC_01_UBC13_UEV2_NOUV	10793	7620	FFEHFIEGGR	-	_FFEHFIEGGR_		10	0	-1	0	forward	46.566	Linear	0.00076244	Cross	GS_OTUB1_WT																													46.566	NaN	NaN	3	413.537	1237.59	0.3222	alpha-y1;alpha-y3;alpha-y4;alpha-y5;alpha-y6;alpha-y7;alpha-y3-NH3;alpha-y7(2+);alpha-b4	175.118952181;289.16187962820004;418.20447272440003;531.2885367048;678.356950621;815.4158624834;272.13533052670005;408.21156947500003;561.2456092576	Multiplet	-1	0
250114_SC_01_UBC13_UEV2_NOUV	10803	7626	FFEHFIEGGR	-	_FFEHFIEGGR_		10	0	-1	0	forward	23.019	Linear	0.029351	Cross	GS_OTUB1_WT																													23.019	NaN	NaN	3	413.537	1237.59	0.3222	alpha-y3;alpha-y4;alpha-y5;alpha-y6;alpha-y7	289.16187962820004;418.20447272440003;531.2885367048;678.356950621;815.4158624834	Multiplet	-1	0
250114_SC_01_UBC13_UEV2_NOUV	10940	7695	ECPTCRKKLVSKR	-	_ECPTCRKKLVSKR_		13	0	-1	0	forward	0	Linear	0.059826	Cross	RNF2																													0	NaN	NaN	7	392.94	2743.53	-0.93511			Multiplet	-1	0
250114_SC_01_UBC13_UEV2_NOUV	11029	7731	FFEHFIEGGR	-	_FFEHFIEGGR_		10	0	-1	0	forward	46.566	Linear	0.00076244	Cross	GS_OTUB1_WT																													46.566	NaN	NaN	3	413.537	1237.59	0.168899	alpha-y3;alpha-y4;alpha-y5;alpha-y6;alpha-y7;alpha-y1-NH3;alpha-a2;alpha-b4	289.16187962820004;418.20447272440003;531.2885367048;678.356950621;815.4158624834;158.0924030795;267.1491896769;561.2456092576	Multiplet	-1	0
250114_SC_01_UBC13_UEV2_NOUV	11040	7735	TITLEVEPSDTIENVK	-	_TITLEVEPSDTIENVK_		16	0	-1	0	forward	45.997	Linear	0.00082569	Cross	HISTAGGED_UB_D32C(HISTAGGED_UB_D32C;UB_D32C)																													45.997	NaN	NaN	2	894.467	1786.92	0.771393	alpha-y9;alpha-y10;alpha-y11;alpha-y12;alpha-y9-NH3;alpha-a2;alpha-b2;alpha-b3-H2O	1002.5102163785999;1131.5528094748;1230.6212233909998;1359.6638164872;985.4836672770999;187.144104299;215.13901892110002;298.1761327089	Multiplet	-1	0
250114_SC_01_UBC13_UEV2_NOUV	11259	7834	FFEHFIEGGR	-	_FFEHFIEGGR_		10	0	-1	0	forward	22.83	Linear	0.029918	Cross	GS_OTUB1_WT																													22.83	NaN	NaN	3	413.537	1237.59	0.183683	alpha-y1;alpha-y3;alpha-y4;alpha-y5;alpha-y6;alpha-y7;alpha-y6-H2O	175.118952181;289.16187962820004;418.20447272440003;531.2885367048;678.356950621;815.4158624834;660.3463859347	Multiplet	-1	0
250114_SC_01_UBC13_UEV2_NOUV	11461	7913	ECPTCRKKLVSKR	-	_ECPTCRKKLVSKR_		13	0	-1	0	forward	0	Linear	0.059826	Cross	RNF2																													0	NaN	NaN	7	392.94	2743.53	-0.93511			Multiplet	-1	0
250114_SC_01_UBC13_UEV2_NOUV	11518	7927	DLCQSCFVHGCETSVIR	-	_DLCQSCFVHGCETSVIR_		17	0	-1	0	decoy	0	Linear	0.059826	Cross	REV__RNF4_G_RING																													0	NaN	NaN	7	442.902	3093.26	3.75606	alpha-b4-NH3	443.159	Multiplet	-1	0
250114_SC_01_UBC13_UEV2_NOUV	11522	7930	LSLYSHLESEQHRRIEEISNRK	-	_LSLYSHLESEQHRRIEEISNRK_		22	0	-1	0	decoy	0	Linear	0.059826	Cross	REV__CHIP																													0	NaN	NaN	7	468.955	3275.64	0.038298			Multiplet	-1	0
250114_SC_01_UBC13_UEV2_NOUV	11769	7998	FFEHFIEGGR	-	_FFEHFIEGGR_		10	0	-1	0	forward	13.053	Linear	0.050859	Cross	GS_OTUB1_WT																													13.053	NaN	NaN	3	413.537	1237.59	0.383618	alpha-y5;alpha-y6	531.2885367048;678.356950621	Multiplet	-1	0
250114_SC_01_UBC13_UEV2_NOUV	12065	8073	KKLVSKRSLR	-	_KKLVSKRSLR_		10	0	-1	0	forward	0	Linear	0.059826	Cross	RNF2																													0	NaN	NaN	6	797.772	4780.59	-0.696564			Multiplet	-1	0
250114_SC_01_UBC13_UEV2_NOUV	12496	8188	ECPTCRKKLVSKR	-	_ECPTCRKKLVSKR_		13	0	-1	0	forward	0	Linear	0.059826	Cross	RNF2																													0	NaN	NaN	7	392.94	2743.53	-0.93511			Multiplet	-1	0
250114_SC_01_UBC13_UEV2_NOUV	12929	8320	KKINHKR	-	_KKINHKR_		7	0	-1	0	forward	0	Linear	0.059826	Cross	RNF4_G_RING																													0	NaN	NaN	6	704.89	4223.29	-0.050572			Multiplet	-1	0
250114_SC_01_UBC13_UEV2_NOUV	12937	8324	KKINHKR	-	_KKINHKR_		7	0	-1	0	forward	0	Linear	0.059826	Cross	RNF4_G_RING																													0	NaN	NaN	6	704.89	4223.29	-0.050572			Multiplet	-1	0
250114_SC_01_UBC13_UEV2_NOUV	12939	8325	ECPTCRKKLVSKR	-	_ECPTCRKKLVSKR_		13	0	-1	0	forward	0	Linear	0.059826	Cross	RNF2																													0	NaN	NaN	7	392.94	2743.53	-0.93511			Multiplet	-1	0
250114_SC_01_UBC13_UEV2_NOUV	12951	8332	KKINHKR	-	_KKINHKR_		7	0	-1	0	forward	0	Linear	0.059826	Cross	RNF4_G_RING																													0	NaN	NaN	6	704.89	4223.29	-0.050572			Multiplet	-1	0
250114_SC_01_UBC13_UEV2_NOUV	13003	8350	KKINHKR	-	_KKINHKR_		7	0	-1	0	forward	0	Linear	0.059826	Cross	RNF4_G_RING																													0	NaN	NaN	6	704.89	4223.29	-0.050572			Multiplet	-1	0
250114_SC_01_UBC13_UEV2_NOUV	13015	8355	KKINHKR	-	_KKINHKR_		7	0	-1	0	forward	0	Linear	0.059826	Cross	RNF4_G_RING																													0	NaN	NaN	6	704.89	4223.29	-0.050572			Multiplet	-1	0
250114_SC_01_UBC13_UEV2_NOUV	13142	8411	KKINHKR	-	_KKINHKR_		7	0	-1	0	forward	0	Linear	0.059826	Cross	RNF4_G_RING																													0	NaN	NaN	6	704.89	4223.29	-0.050572			Multiplet	-1	0
250114_SC_01_UBC13_UEV2_NOUV	13151	8413	KKINHKR	-	_KKINHKR_		7	0	-1	0	forward	0	Linear	0.059826	Cross	RNF4_G_RING																													0	NaN	NaN	6	704.89	4223.29	-0.050572			Multiplet	-1	0
250114_SC_01_UBC13_UEV2_NOUV	13324	8478	KKINHKR	-	_KKINHKR_		7	0	-1	0	forward	0	Linear	0.059826	Cross	RNF4_G_RING																													0	NaN	NaN	6	704.89	4223.29	-0.050572			Multiplet	-1	0
250114_SC_01_UBC13_UEV2_NOUV	13365	8494	KKINHKR	-	_KKINHKR_		7	0	-1	0	forward	0	Linear	0.059826	Cross	RNF4_G_RING																													0	NaN	NaN	6	704.89	4223.29	-0.050572			Multiplet	-1	0
250114_SC_01_UBC13_UEV2_NOUV	13373	8498	KKINHKR	-	_KKINHKR_		7	0	-1	0	forward	0	Linear	0.059826	Cross	RNF4_G_RING																													0	NaN	NaN	6	704.89	4223.29	-0.050572			Multiplet	-1	0
250114_SC_01_UBC13_UEV2_NOUV	13603	8583	KKINHKR	-	_KKINHKR_		7	0	-1	0	forward	0	Linear	0.059826	Cross	RNF4_G_RING																													0	NaN	NaN	6	704.89	4223.29	-0.050572			Multiplet	-1	0
250114_SC_01_UBC13_UEV2_NOUV	13606	8585	KKINHKR	-	_KKINHKR_		7	0	-1	0	forward	0	Linear	0.059826	Cross	RNF4_G_RING																													0	NaN	NaN	6	704.89	4223.29	-0.050572			Multiplet	-1	0
250114_SC_01_UBC13_UEV2_NOUV	13609	8586	KKINHKR	-	_KKINHKR_		7	0	-1	0	forward	0	Linear	0.059826	Cross	RNF4_G_RING																													0	NaN	NaN	6	704.89	4223.29	-0.050572			Multiplet	-1	0
250114_SC_01_UBC13_UEV2_NOUV	13679	8617	KKINHKR	-	_KKINHKR_		7	0	-1	0	forward	0	Linear	0.059826	Cross	RNF4_G_RING																													0	NaN	NaN	6	704.89	4223.29	-0.050572			Multiplet	-1	0
250114_SC_01_UBC13_UEV2_NOUV	13689	8620	KKINHKR	-	_KKINHKR_		7	0	-1	0	forward	0	Linear	0.059826	Cross	RNF4_G_RING																													0	NaN	NaN	6	704.89	4223.29	-0.050572			Multiplet	-1	0
250114_SC_01_UBC13_UEV2_NOUV	13808	8659	KKINHKR	-	_KKINHKR_		7	0	-1	0	forward	0	Linear	0.059826	Cross	RNF4_G_RING																													0	NaN	NaN	6	704.89	4223.29	-0.050572			Multiplet	-1	0
250114_SC_01_UBC13_UEV2_NOUV	14816	8962	ECPTCRKKLVSKR	-	_ECPTCRKKLVSKR_		13	0	-1	0	forward	0	Linear	0.059826	Cross	RNF2																													0	NaN	NaN	7	392.94	2743.53	-0.93511			Multiplet	-1	0
250114_SC_01_UBC13_UEV2_NOUV	15252	9088	ECPTCRKKLVSKR	-	_ECPTCRKKLVSKR_		13	0	-1	0	forward	0	Linear	0.059826	Cross	RNF2																													0	NaN	NaN	7	392.94	2743.53	-0.93511			Multiplet	-1	0
250114_SC_01_UBC13_UEV2_NOUV	15491	9156	ECPTCRKKLVSKR	-	_ECPTCRKKLVSKR_		13	0	-1	0	forward	0	Linear	0.059826	Cross	RNF2																													0	NaN	NaN	7	392.94	2743.53	-0.93511			Multiplet	-1	0
250114_SC_01_UBC13_UEV2_NOUV	15691	9214	ECPTCRKKLVSKR	-	_ECPTCRKKLVSKR_		13	0	-1	0	forward	0	Linear	0.059826	Cross	RNF2																													0	NaN	NaN	7	392.94	2743.53	-0.93511			Multiplet	-1	0
250114_SC_01_UBC13_UEV2_NOUV	16017	9330	HAEICAQQRAVHSDDEDGEHR	-	_HAEICAQQRAVHSDDEDGEHR_		21	0	-1	0	decoy	0	Linear	0.059826	Cross	REV__CHIP																													0	NaN	NaN	7	561.124	3920.82	-0.0913927	alpha-y1	175.119	Multiplet	-1	0
250114_SC_01_UBC13_UEV2_NOUV	16084	9379	DIPDYLCGK	-	_DIPDYLCGK_		9	0	-1	0	forward	0	Linear	0.059826	Cross	CHIP																													0	NaN	NaN	6	581.091	3480.5	-2.13393	alpha-y3;alpha-y2-NH3	307.143452372;187.10771879269998	Multiplet	-1	0
250114_SC_01_UBC13_UEV2_NOUV	16401	9590	KDEDVQSFLEDMDAMKYDKHAEICAQQR	-	_KDEDVQSFLEDMDAMKYDKHAEICAQQR_		28	0	-1	0	decoy	0	Linear	0.059826	Cross	REV__CHIP																													0	NaN	NaN	7	597.278	4173.89	-1.16134			Multiplet	-1	0
250114_SC_01_UBC13_UEV2_NOUV	16437	9620	ECPTCRKKLVSKR	-	_ECPTCRKKLVSKR_		13	0	-1	0	forward	0	Linear	0.059826	Cross	RNF2																													0	NaN	NaN	6	395.053	2364.28	1.89142			Multiplet	-1	0
250114_SC_01_UBC13_UEV2_NOUV	16906	9965	DSLEEDDSSVVCSDAHDR	-	_DSLEEDDSSVVCSDAHDR_		18	0	-1	0	decoy	0	Linear	0.059826	Cross	REV__RNF4_G_RING																													0	NaN	NaN	7	539.237	3767.61	-2.37877	alpha-b10(2+)	539.215	Multiplet	-1	0
250114_SC_01_UBC13_UEV2_UV	2871	569	GAMAGLPRR	-	_GAMAGLPRR_		9	0	-1	0	forward	0	Linear	0.059826	Cross	UBC13_C85K_K92A																													0	NaN	NaN	5	434.222	2166.07	0.522143	alpha-b2	129.066	Multiplet	-1	0
250114_SC_01_UBC13_UEV2_UV	2936	603	RIIKETQR	-	_RIIKETQR_		8	0	-1	0	forward	51.809	Linear	0.0015839	Cross	UBC13_C85K_K92A																													47.214	NaN	NaN	2	522.32	1042.62	-0.103077	alpha-y1;alpha-y3;alpha-y5;alpha-y6;alpha-y7;alpha-y7-H2O;alpha-b4;alpha-b5;alpha-b7	175.118952181;404.2252081665;661.3627642803999;774.4468282607999;887.5308922411999;869.5203275549;511.37147847319994;640.4140715694;869.5203275549001	Multiplet	-1	0
250114_SC_01_UBC13_UEV2_UV	3455	941	VRFMTK	-	_VRFM(Oxidation (M))TK_		6	0	-1	0	forward	50.399	Linear	0.00066341	Cross	UBC13_C85K_K92A																													50.399	NaN	NaN	2	399.221	796.427	-0.275826	alpha-y1;alpha-y2;alpha-y4;alpha-y2-H2O;alpha-y1-NH3;alpha-y2-NH3;alpha-y5-NH3;alpha-b2;alpha-b3;alpha-b4;alpha-b5;alpha-b5-H2O;alpha-b2-NH3	147.1128041706;248.16048264469998;542.2642957892;230.14991795839998;130.0862550691;231.1339335432;681.3388577158;256.1768014109;403.24521532709997;550.2806145554001;651.3282930295001;633.3177283432001;239.1502523094	Multiplet	-1	0
250114_SC_01_UBC13_UEV2_UV	3585	1053	KDIEEHLQR	-	_KDIEEHLQR_		9	0	-1	0	forward	0.58279	Linear	0.059824	Cross	CHIP																													0.58279	NaN	NaN	3	389.875	1166.6	-2.11525	alpha-y1	175.119	Multiplet	-1	0
250114_SC_01_UBC13_UEV2_UV	3672	1130	KDIEEHLQR	-	_KDIEEHLQR_		9	0	-1	0	forward	0.58279	Linear	0.059824	Cross	CHIP																													0.58279	NaN	NaN	3	389.875	1166.6	-2.11525	alpha-y1	175.119	Multiplet	-1	0
250114_SC_01_UBC13_UEV2_UV	3702	1155	ADASEVHRDSE	-	_ADASEVHRDSE_		11	0	-1	0	forward	0	Linear	0.059826	Cross	RNF38																													0	NaN	NaN	7	542.669	3791.63	-3.8374			Multiplet	-1	0
250114_SC_01_UBC13_UEV2_UV	3713	1164	TVKEFCQQEVEPMCK	-	_TVKEFC(Carbamidomethyl (C))QQEVEPM(Oxidation (M))C(Carbamidomethyl (C))K_		15	0	-1	0	forward	0	Linear	0.055111	Cross	GS_OTUB1_WT																													0	NaN	NaN	3	643.623	1927.85	-3.27907	alpha-y4-NH3	534.205	Multiplet	-1	0
250114_SC_01_UBC13_UEV2_UV	3744	1191	GAMAGLPRR	-	_GAM(Oxidation (M))AGLPRR_		9	0	-1	0	forward	13.672	Linear	0.050343	Cross	UBC13_C85K_K92A																													13.672	NaN	NaN	2	472.758	943.502	-0.658469	alpha-y1;alpha-y3;alpha-y5;alpha-y5-NH3;alpha-y6-NH3;alpha-b2;alpha-b3	175.118952181;428.27282706110003;598.3783547651001;581.3518056636001;652.3889194514;129.065853978;276.1012532063	Multiplet	-1	0
250114_SC_01_UBC13_UEV2_UV	3758	1202	GAMAGLPRR	-	_GAM(Oxidation (M))AGLPRR_		9	0	-1	0	forward	4.137	Linear	0.058303	Cross	UBC13_C85K_K92A																													4.137	NaN	NaN	2	472.758	943.502	-0.658469	alpha-y1;alpha-y1-NH3;alpha-y5-NH3;alpha-y6-NH3;alpha-b8	175.118952181;158.0924030795;581.3518056636001;652.3889194514;770.3977695782	Multiplet	-1	0
250114_SC_01_UBC13_UEV2_UV	3760	1203	IYHPNVDK	-	_IYHPNVDK_		8	0	-1	0	forward	147.63	Linear	8.7509e-37	Cross	UBC13_C85K_K92A																													132.41	NaN	NaN	2	493.259	984.503	0.429922	alpha-y1;alpha-y2;alpha-y3;alpha-y4;alpha-y5;alpha-y6;alpha-y7;alpha-y2-H2O;alpha-y5-H2O;alpha-y6-H2O;alpha-y1-NH3;alpha-y4-NH3;alpha-a2;alpha-b2;alpha-b3;alpha-b5;alpha-b6;alpha-b7	147.1128041706;262.1397472026;361.2081611188;475.25108856599996;572.3038524179999;709.3627642803999;872.4260928186999;244.1291825163;554.2932877316999;691.3521995941;130.0862550691;458.22453946449997;249.15975436320002;277.1546689853;414.21358084770003;625.3092721469001;724.3776860631001;839.4046290951001	Multiplet	-1	0
250114_SC_01_UBC13_UEV2_UV	3829	1263	LLVLHLTSK	-	_LLVLHLTSK_		9	0	-1	0	decoy	0	Linear	0.059826	Cross	REV__HISTAGGED_UB_D32C(REV__HISTAGGED_UB_D32C;REV__UB_D32C)																													0	NaN	NaN	6	404.568	2421.37	4.01281	alpha-y1;alpha-y1-NH3;alpha-a2	147.1128041706;130.0862550691;199.1804898053	Multiplet	-1	0
250114_SC_01_UBC13_UEV2_UV	3874	1303	ADASEVHRDSE	-	_ADASEVHRDSE_		11	0	-1	0	forward	0	Linear	0.059826	Cross	RNF38																													0	NaN	NaN	7	542.669	3791.63	-3.69125			Multiplet	-1	0
250114_SC_01_UBC13_UEV2_UV	3881	1308	YSYIRK	-	_YSYIRK_		6	0	-1	0	forward	76.418	Linear	1.7535e-05	Cross	GS_OTUB1_WT																													44.095	NaN	NaN	2	415.232	828.449	0.018703	alpha-y1;alpha-y2;alpha-y3;alpha-y4;alpha-y5;alpha-y5-H2O;alpha-y1-NH3;alpha-y2-NH3;alpha-y3-NH3;alpha-y4-NH3;alpha-y5-NH3;alpha-a2;alpha-b2;alpha-b5;alpha-b2-H2O	147.1128041706;303.2139151987;416.2979791791;579.3613077174;666.3933361273;648.382771441;130.0862550691;286.1873660972;399.27143007760003;562.3347586159;649.3667870258;223.10771879269998;251.1026334148;683.3511369616001;233.0920687285	Multiplet	-1	0
250114_SC_01_UBC13_UEV2_UV	3948	1366	GAMAVSTGVK	-	_GAM(Oxidation (M))AVSTGVK_		10	0	-1	0	forward	77.72	Linear	3.2457e-07	Cross	UBE2V2																													77.72	NaN	NaN	2	468.745	935.475	-0.150382	alpha-y1;alpha-y3;alpha-y4;alpha-y5;alpha-y6;alpha-y7;alpha-y8;alpha-y1-NH3;alpha-a2;alpha-b2;alpha-b3	147.1128041706;303.2026818104;404.2503602845;491.2823886944;590.3508026106;661.3879163984;808.4233156267001;130.0862550691;101.0709393559;129.065853978;276.1012532063	Multiplet	-1	0
250114_SC_01_UBC13_UEV2_UV	4165	1555	KYSYIR	-	_KYSYIR_		6	0	-1	0	forward	89.046	Linear	8.1493e-07	Cross	GS_OTUB1_WT																													50.858	NaN	NaN	2	415.232	828.449	-0.279547	alpha-y1;alpha-y2;alpha-y3;alpha-y4;alpha-y5;alpha-y4-H2O;alpha-y5-H2O;alpha-y1-NH3;alpha-y2-NH3;alpha-y3-NH3;alpha-y4-NH3;alpha-y5-NH3;alpha-a2;alpha-b2;alpha-b4;alpha-b5;alpha-b2-NH3;alpha-b3-NH3;alpha-b4-NH3;alpha-b5-NH3	175.118952181;288.20301616140006;451.2663446997;538.2983731096;701.3617016479;520.2878084233;683.3511369616;158.0924030795;271.17646705990006;434.23979559820003;521.2718240081;684.3351525464;264.1706534005;292.1655680226;542.2609249708;655.3449889512;275.1390189211;362.171047331;525.2343758693;638.3184398497	Multiplet	-1	0
250114_SC_01_UBC13_UEV2_UV	4178	1567	KTRPDGNCFYR	-	_KTRPDGNC(Carbamidomethyl (C))FYR_		11	0	-1	0	forward	116.37	Linear	7.0467e-18	Cross	GS_OTUB1_WT																													116.37	NaN	NaN	3	471.895	1412.66	-0.157362	alpha-y1;alpha-y2;alpha-y3;alpha-y4;alpha-y5;alpha-y6;alpha-y7;alpha-y8;alpha-y9;alpha-y10;alpha-y1-NH3;alpha-y2-NH3;alpha-y4-NH3;alpha-y6-NH3;alpha-y7-NH3;alpha-y8-NH3;alpha-y9-NH3;alpha-y10-NH3;alpha-y8(2+);alpha-b5;alpha-b6;alpha-b7;alpha-b3-NH3;alpha-b5-NH3;alpha-b6-NH3;alpha-b7-NH3;alpha-b7(2+)	175.118952181;338.1822807193;485.2506946355;645.2813428369;759.3242702841;816.3457340077;931.3726770397;1028.4254408917002;1184.5265519198;1285.5742303939;158.0924030795;321.15573161780003;628.2547937354;799.3191849062;914.3461279382;1011.3988917902002;1167.5000028183001;1268.5476812924;514.7163586791501;598.3307358705;655.3521995941001;769.3951270413;369.224479885;581.304186769;638.3256504926001;752.3685779398;385.20120175395004	Multiplet	-1	0
250114_SC_01_UBC13_UEV2_UV	4243	1625	TNEAQAIETAR	-	_TNEAQAIETAR_		11	0	-1	0	forward	44.692	Linear	0.0010955	Cross	UBC13_C85K_K92A																													44.692	NaN	NaN	3	401.87	1202.59	-0.405579	alpha-y1;alpha-y2;alpha-y4;alpha-y3-H2O;alpha-y4-H2O;alpha-y5-H2O;alpha-y6-H2O;alpha-y1-NH3;alpha-b2;alpha-b3;alpha-b4;alpha-b5;alpha-b4-NH3	175.118952181;246.1560659688;476.2463375391;329.1931797566;458.2357728528;571.3198368332;642.356950621;158.0924030795;216.0978823879;345.14047548409997;416.1775892719;544.2361667833001;399.1510401704	Multiplet	-1	0
250114_SC_01_UBC13_UEV2_UV	4268	1647	EGIPPDQQR	-	_EGIPPDQQR_		9	0	-1	0	forward	19.477	Linear	0.041674	Cross	HISTAGGED_UB_D32C(HISTAGGED_UB_D32C;UB_D32C)																													19.477	NaN	NaN	2	520.262	1038.51	-0.546387	alpha-y3;alpha-y4;alpha-y5;alpha-y6;alpha-y6-NH3;alpha-b2;alpha-b2-H2O	431.23610720380003;546.2630502357999;643.3158140877999;740.3685779397999;723.3420288382999;187.0713332864;169.0607686001	Multiplet	-1	0
250114_SC_01_UBC13_UEV2_UV	4308	1679	TVFIQMGMAG	-	_TVFIQM(Oxidation (M))GM(Oxidation (M))AG_		10	0	-1	0	decoy	0	Linear	0.059826	Cross	REV__UB_D32C																													0	NaN	NaN	2	543.752	1085.49	-1.33345	alpha-b7-H2O	775.381	Multiplet	-1	0
250114_SC_01_UBC13_UEV2_UV	4318	1688	IYHPNVDK	-	_IYHPNVDK_		8	0	-1	0	forward	136.94	Linear	3.8532e-35	Cross	UBC13_C85K_K92A																													119.18	NaN	NaN	2	493.259	984.503	-0.681817	alpha-y1;alpha-y2;alpha-y3;alpha-y5;alpha-y6;alpha-y7;alpha-y2-H2O;alpha-y3-H2O;alpha-y5-H2O;alpha-y6-H2O;alpha-y7-H2O;alpha-y1-NH3;alpha-y2-NH3;alpha-y4-NH3;alpha-y5-NH3;alpha-y7-NH3;alpha-a2;alpha-b2;alpha-b3;alpha-b5;alpha-b6;alpha-b7;alpha-b7-H2O;alpha-b7-NH3	147.1128041706;262.1397472026;361.2081611188;572.3038524179999;709.3627642803999;872.4260928186999;244.1291825163;343.19759643249995;554.2932877316999;691.3521995941;854.4155281323999;130.0862550691;245.1131981011;458.22453946449997;555.2773033164999;855.3995437171999;249.15975436320002;277.1546689853;414.21358084770003;625.3092721469001;724.3776860631001;839.4046290951001;821.3940644088001;822.3780799936001	Multiplet	-1	0
250114_SC_01_UBC13_UEV2_UV	4478	1830	INMNGINNSSGMVDAR	-	_INM(Oxidation (M))NGINNSSGM(Oxidation (M))VDAR_		16	0	-1	0	forward	24.935	Linear	0.023633	Cross	UBE2V2																													24.935	NaN	NaN	3	575.595	1723.76	0.304285	alpha-y2;alpha-y3;alpha-y4;alpha-y6;alpha-y7	246.1560659688;361.18300900080004;460.25142291700007;664.3082858689002;751.3403142788002	Multiplet	-1	0
250114_SC_01_UBC13_UEV2_UV	4480	1831	EGIPPDQQR	-	_EGIPPDQQR_		9	0	-1	0	forward	67.055	Linear	3.8463e-05	Cross	HISTAGGED_UB_D32C(HISTAGGED_UB_D32C;UB_D32C)																													57.503	NaN	NaN	2	520.262	1038.51	-0.546387	alpha-y1;alpha-y2;alpha-y3;alpha-y4;alpha-y5;alpha-y6;alpha-y7;alpha-y8;alpha-y4-H2O;alpha-y5-H2O;alpha-y6-H2O;alpha-y1-NH3;alpha-y3-NH3;alpha-y4-NH3;alpha-y5-NH3;alpha-y6-NH3;alpha-a2;alpha-b2;alpha-b3;alpha-b2-H2O;alpha-b3-H2O	175.118952181;303.1775296924;431.23610720380003;546.2630502357999;643.3158140877999;740.3685779397999;853.4526419201999;910.4741056437999;528.2524855495;625.3052494015;722.3580132535;158.0924030795;414.20955810230004;529.2365011342999;626.2892649862999;723.3420288382999;159.07641866429998;187.0713332864;300.1553972668;169.0607686001;282.14483258049995	Multiplet	-1	0
250114_SC_01_UBC13_UEV2_UV	4527	1873	IYHPNVDK	-	_IYHPNVDK_		8	0	-1	0	forward	138.97	Linear	3.1397e-35	Cross	UBC13_C85K_K92A																													123.75	NaN	NaN	2	493.259	984.503	-0.681817	alpha-y1;alpha-y2;alpha-y3;alpha-y4;alpha-y5;alpha-y6;alpha-y7;alpha-y2-H2O;alpha-y3-H2O;alpha-y5-H2O;alpha-y6-H2O;alpha-y1-NH3;alpha-y2-NH3;alpha-y4-NH3;alpha-y5-NH3;alpha-a2;alpha-b2;alpha-b3;alpha-b5;alpha-b6;alpha-b7	147.1128041706;262.1397472026;361.2081611188;475.25108856599996;572.3038524179999;709.3627642803999;872.4260928186999;244.1291825163;343.19759643249995;554.2932877316999;691.3521995941;130.0862550691;245.1131981011;458.22453946449997;555.2773033164999;249.15975436320002;277.1546689853;414.21358084770003;625.3092721469001;724.3776860631001;839.4046290951001	Multiplet	-1	0
250114_SC_01_UBC13_UEV2_UV	4617	1954	GAMAGLPR	-	_GAM(Oxidation (M))AGLPR_		8	0	-1	0	forward	112.7	Linear	1.6087e-17	Cross	UBC13_C85K_K92A																													112.7	NaN	NaN	2	394.708	787.401	-1.10697	alpha-y1;alpha-y2;alpha-y3;alpha-y4;alpha-y5;alpha-y6;alpha-y7;alpha-y1-NH3;alpha-y2-NH3;alpha-y3-NH3;alpha-y4-NH3;alpha-y5-NH3;alpha-y6-NH3;alpha-a2;alpha-b2;alpha-b3;alpha-b4;alpha-b5	175.118952181;272.171716033;385.2557800134;442.277243737;513.3143575247999;660.3497567531;731.3868705409;158.0924030795;255.1451669315;368.2292309119;425.2506946355;496.2878084232999;643.3232076516;101.0709393559;129.065853978;276.1012532063;347.13836699409995;404.15983071769995	Multiplet	-1	0
250114_SC_01_UBC13_UEV2_UV	4687	2017	EGIPPDQQR	-	_EGIPPDQQR_		9	0	-1	0	forward	71.995	Linear	1.5118e-05	Cross	HISTAGGED_UB_D32C(HISTAGGED_UB_D32C;UB_D32C)																													61.372	NaN	NaN	2	520.262	1038.51	-0.546387	alpha-y1;alpha-y2;alpha-y3;alpha-y4;alpha-y5;alpha-y6;alpha-y7;alpha-y8;alpha-y4-H2O;alpha-y5-H2O;alpha-y6-H2O;alpha-y1-NH3;alpha-y3-NH3;alpha-y4-NH3;alpha-y5-NH3;alpha-y6-NH3;alpha-a2;alpha-b2;alpha-b3;alpha-b2-H2O;alpha-b3-H2O	175.118952181;303.1775296924;431.23610720380003;546.2630502357999;643.3158140877999;740.3685779397999;853.4526419201999;910.4741056437999;528.2524855495;625.3052494015;722.3580132535;158.0924030795;414.20955810230004;529.2365011342999;626.2892649862999;723.3420288382999;159.07641866429998;187.0713332864;300.1553972668;169.0607686001;282.14483258049995	Multiplet	-1	0
250114_SC_01_UBC13_UEV2_UV	4730	2056	GAMAVSTGVK	-	_(Acetyl (Protein N-term))GAM(Oxidation (M))AVSTGVK_		10	0	-1	0	forward	28.107	Linear	0.01302	Cross	UBE2V2																													28.107	NaN	NaN	2	489.75	977.485	0.376839	alpha-y1;alpha-y2;alpha-y3;alpha-y4;alpha-y9;alpha-y5-H2O;alpha-y6-H2O;alpha-y7-H2O;alpha-y1-NH3;alpha-b3	147.1128041706;246.1812180868;303.2026818104;404.2503602845;879.4604294145;473.2718240081;572.3402379243;643.3773517121;130.0862550691;318.1118178926	Multiplet	-1	0
250114_SC_01_UBC13_UEV2_UV	4740	2065	IYHPNVDK	-	_IYHPNVDK_		8	0	-1	0	forward	102.29	Linear	5.3353e-12	Cross	UBC13_C85K_K92A																													96.382	NaN	NaN	2	493.259	984.503	1.43549	alpha-y1;alpha-y2;alpha-y3;alpha-y4;alpha-y5;alpha-y6;alpha-y7;alpha-y6-H2O;alpha-y1-NH3;alpha-a2;alpha-b2;alpha-b3;alpha-b5;alpha-b6	147.1128041706;262.1397472026;361.2081611188;475.25108856599996;572.3038524179999;709.3627642803999;872.4260928186999;691.3521995941;130.0862550691;249.15975436320002;277.1546689853;414.21358084770003;625.3092721469001;724.3776860631001	Multiplet	-1	0
250114_SC_01_UBC13_UEV2_UV	4817	2134	NEMKRRR	-	_NEMKRRR_		7	0	-1	0	forward	17.449	Linear	0.049356	Cross	BMI1																													10.858	NaN	NaN	2	495.275	988.535	-3.99681	alpha-y1;alpha-y2;alpha-y1-NH3;alpha-y2-NH3;alpha-b5;alpha-b6	175.118952181;331.22006320910003;158.0924030795;314.19351410760004;659.3293556620001;815.4304666901002	Multiplet	-1	0
250114_SC_01_UBC13_UEV2_UV	4829	2145	GAMAGLPR	-	_GAM(Oxidation (M))AGLPR_		8	0	-1	0	forward	93.595	Linear	2.8191e-11	Cross	UBC13_C85K_K92A																													93.595	NaN	NaN	2	394.708	787.401	-1.10697	alpha-y1;alpha-y2;alpha-y3;alpha-y4;alpha-y5;alpha-y6;alpha-y1-NH3;alpha-y2-NH3;alpha-a2;alpha-b2;alpha-b3	175.118952181;272.171716033;385.2557800134;442.277243737;513.3143575247999;660.3497567531;158.0924030795;255.1451669315;101.0709393559;129.065853978;276.1012532063	Multiplet	-1	0
250114_SC_01_UBC13_UEV2_UV	4897	2206	EGIPPDQQR	-	_EGIPPDQQR_		9	0	-1	0	forward	67.76	Linear	3.513e-05	Cross	HISTAGGED_UB_D32C(HISTAGGED_UB_D32C;UB_D32C)																													57.137	NaN	NaN	2	520.262	1038.51	-0.546387	alpha-y1;alpha-y2;alpha-y3;alpha-y4;alpha-y5;alpha-y6;alpha-y7;alpha-y8;alpha-y5-H2O;alpha-y6-H2O;alpha-y1-NH3;alpha-y3-NH3;alpha-y4-NH3;alpha-y5-NH3;alpha-y6-NH3;alpha-a2;alpha-b2;alpha-b3;alpha-b2-H2O;alpha-b3-H2O	175.118952181;303.1775296924;431.23610720380003;546.2630502357999;643.3158140877999;740.3685779397999;853.4526419201999;910.4741056437999;625.3052494015;722.3580132535;158.0924030795;414.20955810230004;529.2365011342999;626.2892649862999;723.3420288382999;159.07641866429998;187.0713332864;300.1553972668;169.0607686001;282.14483258049995	Multiplet	-1	0
250114_SC_01_UBC13_UEV2_UV	5000	2299	GAMGMQIFVK	-	_GAM(Oxidation (M))GMQIFVK_		10	0	-1	0	forward	3.0903	Linear	0.059084	Cross	UB_D32C																													3.0903	NaN	NaN	2	549.278	1096.54	-1.28374	alpha-y1;alpha-a2	147.1128041706;101.0709393559	Multiplet	-1	0
250114_SC_01_UBC13_UEV2_UV	5041	2336	GAMAVSTGVK	-	_(Acetyl (Protein N-term))GAM(Oxidation (M))AVSTGVK_		10	0	-1	0	forward	10.079	Linear	0.049061	Cross	UBE2V2																													10.079	NaN	NaN	2	489.75	977.485	-0.0233261	alpha-y1;alpha-y2;alpha-y3;alpha-y9;alpha-y5-H2O;alpha-y6-H2O;alpha-y7-H2O;alpha-y1-NH3	147.1128041706;246.1812180868;303.2026818104;879.4604294145;473.2718240081;572.3402379243;643.3773517121;130.0862550691	Multiplet	-1	0
250114_SC_01_UBC13_UEV2_UV	5048	2342	GAMAGLPR	-	_GAM(Oxidation (M))AGLPR_		8	0	-1	0	forward	78.156	Linear	3.1271e-07	Cross	UBC13_C85K_K92A																													78.156	NaN	NaN	2	394.708	787.401	-1.10697	alpha-y1;alpha-y2;alpha-y3;alpha-y4;alpha-y5;alpha-y6;alpha-y1-NH3;alpha-y2-NH3;alpha-a2;alpha-b2;alpha-b3	175.118952181;272.171716033;385.2557800134;442.277243737;513.3143575247999;660.3497567531;158.0924030795;255.1451669315;101.0709393559;129.065853978;276.1012532063	Multiplet	-1	0
250114_SC_01_UBC13_UEV2_UV	5103	2392	IAKKKR	-	_IAKKKR_		6	0	-1	0	forward	0	Linear	0.059826	Cross	CHIP																													0	NaN	NaN	6	401.57	2403.38	-1.13249	alpha-y1;alpha-a2;alpha-b2	175.118952181;157.13353961270002;185.12845423480002	Multiplet	-1	0
250114_SC_01_UBC13_UEV2_UV	5107	2395	EGIPPDQQR	-	_EGIPPDQQR_		9	0	-1	0	forward	67.055	Linear	3.8463e-05	Cross	HISTAGGED_UB_D32C(HISTAGGED_UB_D32C;UB_D32C)																													58.444	NaN	NaN	2	520.262	1038.51	-0.546387	alpha-y1;alpha-y2;alpha-y3;alpha-y4;alpha-y5;alpha-y6;alpha-y7;alpha-y8;alpha-y5-H2O;alpha-y6-H2O;alpha-y1-NH3;alpha-y3-NH3;alpha-y4-NH3;alpha-y5-NH3;alpha-y6-NH3;alpha-a2;alpha-b2;alpha-b3;alpha-b4;alpha-b2-H2O;alpha-b3-H2O	175.118952181;303.1775296924;431.23610720380003;546.2630502357999;643.3158140877999;740.3685779397999;853.4526419201999;910.4741056437999;625.3052494015;722.3580132535;158.0924030795;414.20955810230004;529.2365011342999;626.2892649862999;723.3420288382999;159.07641866429998;187.0713332864;300.1553972668;397.2081611188;169.0607686001;282.14483258049995	Multiplet	-1	0
250114_SC_01_UBC13_UEV2_UV	5129	2415	TRPDGNCFYR	-	_TRPDGNC(Carbamidomethyl (C))FYR_		10	0	-1	0	forward	55.531	Linear	0.00032857	Cross	GS_OTUB1_WT																													55.531	NaN	NaN	3	429.196	1284.57	-0.331008	alpha-y1;alpha-y2;alpha-y3;alpha-y4;alpha-y6;alpha-y7;alpha-y1-NH3;alpha-y3-NH3;alpha-y4-NH3;alpha-y5-NH3;alpha-y6-NH3;alpha-y7-NH3;alpha-b2;alpha-b4;alpha-b5;alpha-b6;alpha-b7;alpha-b2-H2O;alpha-b6-H2O;alpha-b2-NH3;alpha-b3-NH3;alpha-b7-NH3;alpha-b8-NH3	175.118952181;338.1822807193;485.2506946355;645.2813428369;816.3457340077;931.3726770397;158.0924030795;468.224145534;628.2547937354;742.2977211826;799.3191849062;914.3461279382;258.15606596879996;470.2357728527999;527.2572365764;641.3001640236;801.330812225;240.14550128249996;623.2895993373;241.12951686729997;338.18228071929997;784.3042631235;931.3726770397001	Multiplet	-1	0
250114_SC_01_UBC13_UEV2_UV	5140	2425	TRPDGNCFYR	-	_TRPDGNC(Carbamidomethyl (C))FYR_		10	0	-1	0	forward	114.67	Linear	1.3653e-17	Cross	GS_OTUB1_WT																													114.67	NaN	NaN	2	643.291	1284.57	0.365576	alpha-y1;alpha-y2;alpha-y5;alpha-y6;alpha-y7;alpha-y8;alpha-y1-NH3;alpha-y2-NH3;alpha-y3-NH3;alpha-y6-NH3;alpha-y8-NH3;alpha-y9-NH3;alpha-b2;alpha-b4;alpha-b6;alpha-b7;alpha-b8;alpha-b9;alpha-b2-NH3;alpha-b3-NH3;alpha-b8-NH3	175.118952181;338.1822807193;759.3242702841;816.3457340077;931.3726770397;1028.4254408917002;158.0924030795;321.15573161780003;468.224145534;799.3191849062;1011.3988917902002;1167.5000028183001;258.15606596879996;470.2357728527999;641.3001640236;801.330812225;948.3992261412001;1111.4625546795;241.12951686729997;338.18228071929997;931.3726770397001	Multiplet	-1	0
250114_SC_01_UBC13_UEV2_UV	5177	2458	GAMGMQIFVK	-	_GAM(Oxidation (M))GMQIFVK_		10	0	-1	0	forward	0	Linear	0.059826	Cross	UB_D32C																													0	NaN	NaN	2	549.278	1096.54	-1.28374			Multiplet	-1	0
250114_SC_01_UBC13_UEV2_UV	5249	2523	ECPTCRKKLVSKR	-	_ECPTCRKKLVSKR_		13	0	-1	0	forward	0	Linear	0.059826	Cross	RNF2																													0	NaN	NaN	6	415.572	2487.39	1.56049	alpha-y1;alpha-y1-NH3	175.118952181;158.0924030795	Multiplet	-1	0
250114_SC_01_UBC13_UEV2_UV	5302	2571	GAMGMQIFVK	-	_GAM(Oxidation (M))GMQIFVK_		10	0	-1	0	forward	0	Linear	0.059826	Cross	UB_D32C																													0	NaN	NaN	2	549.278	1096.54	-1.28374	alpha-y1	147.113	Multiplet	-1	0
250114_SC_01_UBC13_UEV2_UV	5312	2580	GAMAGLPR	-	_(Acetyl (Protein N-term))GAMAGLPR_		8	0	-1	0	forward	78.002	Linear	3.256e-07	Cross	UBC13_C85K_K92A																													78.002	NaN	NaN	2	407.716	813.417	-0.108456	alpha-y1;alpha-y2;alpha-y3;alpha-y4;alpha-y5;alpha-y1-NH3;alpha-y2-NH3;alpha-y3-NH3;alpha-y4-NH3;alpha-y5-NH3;alpha-b3;alpha-b4;alpha-b5	175.118952181;272.171716033;385.2557800134;442.277243737;513.3143575247999;158.0924030795;255.1451669315;368.2292309119;425.2506946355;496.2878084232999;302.1169032705;373.1540170583;430.1754807819	Multiplet	-1	0
250114_SC_01_UBC13_UEV2_UV	5319	2586	EGIPPDQQR	-	_EGIPPDQQR_		9	0	-1	0	forward	35.105	Linear	0.0034778	Cross	HISTAGGED_UB_D32C(HISTAGGED_UB_D32C;UB_D32C)																													29.965	NaN	NaN	2	520.262	1038.51	-0.546387	alpha-y1;alpha-y3;alpha-y4;alpha-y5;alpha-y6;alpha-y6-H2O;alpha-y1-NH3;alpha-y4-NH3;alpha-y5-NH3;alpha-y6-NH3;alpha-a2;alpha-b2;alpha-b2-H2O	175.118952181;431.23610720380003;546.2630502357999;643.3158140877999;740.3685779397999;722.3580132535;158.0924030795;529.2365011342999;626.2892649862999;723.3420288382999;159.07641866429998;187.0713332864;169.0607686001	Multiplet	-1	0
250114_SC_01_UBC13_UEV2_UV	5324	2591	GAMGMQIFVK	-	_GAM(Oxidation (M))GMQIFVK_		10	0	-1	0	forward	0.87844	Linear	0.059783	Cross	UB_D32C																													0.87844	NaN	NaN	2	549.278	1096.54	-1.28374	alpha-y1	147.113	Multiplet	-1	0
250114_SC_01_UBC13_UEV2_UV	5341	2606	GAMAGLPR	-	_(Acetyl (Protein N-term))GAM(Oxidation (M))AGLPR_		8	0	-1	0	forward	100.91	Linear	8.0902e-12	Cross	UBC13_C85K_K92A																													100.91	NaN	NaN	2	415.713	829.412	-0.164581	alpha-y1;alpha-y2;alpha-y3;alpha-y4;alpha-y5;alpha-y6;alpha-y7;alpha-y1-NH3;alpha-y2-NH3;alpha-y5-NH3;alpha-y6-NH3;alpha-a2;alpha-b2;alpha-b3	175.118952181;272.171716033;385.2557800134;442.277243737;513.3143575247999;660.3497567531;731.3868705409;158.0924030795;255.1451669315;496.2878084232999;643.3232076516;143.08150404219998;171.0764186643;318.1118178926	Multiplet	-1	0
250114_SC_01_UBC13_UEV2_UV	5370	2632	INMNGINNSSGMVDAR	-	_INM(Oxidation (M))NGINNSSGM(Oxidation (M))VDAR_		16	0	-1	0	forward	157.54	Linear	2.1316e-47	Cross	UBE2V2																													157.54	NaN	NaN	2	862.888	1723.76	0.111502	alpha-y1;alpha-y2;alpha-y3;alpha-y4;alpha-y6;alpha-y7;alpha-y8;alpha-y9;alpha-y10;alpha-y11;alpha-y12;alpha-y13;alpha-y9-NH3;alpha-y10-NH3;alpha-y12-NH3;alpha-b2;alpha-b3;alpha-b4;alpha-b5;alpha-b7;alpha-b2-NH3;alpha-b5-NH3;alpha-b6-NH3;alpha-b9-NH3	175.118952181;246.1560659688;361.18300900080004;460.25142291700007;664.3082858689002;751.3403142788002;838.3723426887002;952.4152701359002;1066.4581975831004;1179.5422615635005;1236.5637252871004;1350.6066527343005;935.3887210344002;1049.4316484816004;1219.5371761856004;228.1342678942;375.16966712249996;489.21259456969995;546.2340582933;773.3610497208999;211.1077187927;529.2075091918;642.2915731722;957.4094564764999	Multiplet	-1	0
250114_SC_01_UBC13_UEV2_UV	5381	2642	INMNGINNSSGMVDAR	-	_INM(Oxidation (M))NGINNSSGM(Oxidation (M))VDAR_		16	0	-1	0	forward	81.92	Linear	2.1079e-07	Cross	UBE2V2																													81.92	NaN	NaN	3	575.595	1723.76	-0.594894	alpha-y1;alpha-y2;alpha-y3;alpha-y4;alpha-y5;alpha-y6;alpha-y7;alpha-y8;alpha-y9;alpha-y10-NH3;alpha-b2;alpha-b3;alpha-b5;alpha-b6;alpha-b7;alpha-b8;alpha-b5-NH3;alpha-b6-NH3;alpha-b9(2+)	175.118952181;246.1560659688;361.18300900080004;460.25142291700007;607.2868221453001;664.3082858689002;751.3403142788002;838.3723426887002;952.4152701359002;1049.4316484816004;228.1342678942;375.16966712249996;546.2340582933;659.3181222736999;773.3610497208999;887.4039771680999;529.2075091918;642.2915731722;487.7216410223	Multiplet	-1	0
250114_SC_01_UBC13_UEV2_UV	5508	2756	GAMGMQIFVK	-	_GAM(Oxidation (M))GMQIFVK_		10	0	-1	0	forward	14.776	Linear	0.049344	Cross	UB_D32C																													14.776	NaN	NaN	2	549.278	1096.54	-1.28374	alpha-y1;alpha-y1-NH3;alpha-a2;alpha-b2;alpha-b6	147.1128041706;130.0862550691;101.0709393559;129.065853978;592.2217790475	Multiplet	-1	0
250114_SC_01_UBC13_UEV2_UV	5509	2757	TNEAQAIETAR	-	_TNEAQAIETAR_		11	0	-1	0	forward	159.65	Linear	1.2652e-47	Cross	UBC13_C85K_K92A																													159.65	NaN	NaN	2	602.302	1202.59	-0.0939804	alpha-y1;alpha-y2;alpha-y3;alpha-y4;alpha-y5;alpha-y6;alpha-y7;alpha-y8;alpha-y9;alpha-y10;alpha-y7-H2O;alpha-y9-H2O;alpha-y7-NH3;alpha-y8-NH3;alpha-a2;alpha-b2;alpha-b3;alpha-b4;alpha-b5;alpha-b6;alpha-b7;alpha-b2-H2O;alpha-b3-H2O;alpha-b4-H2O;alpha-b6-H2O;alpha-b2-NH3;alpha-b3-NH3;alpha-b4-NH3;alpha-b6-NH3	175.118952181;246.1560659688;347.2037444429;476.2463375391;589.3304015195;660.3675153073;788.4260928187;859.4632066065;988.5057997027;1102.5487271499;770.4155281324;970.4952350164;771.3995437172;842.436657505;188.10296776579997;216.0978823879;345.14047548409997;416.1775892719;544.2361667833001;615.2732805711;728.3573445515;198.0873177016;327.1299107978;398.16702458559996;597.2627158848001;199.0713332864;328.11392638259997;399.1510401704;598.2467314696	Multiplet	-1	0
250114_SC_01_UBC13_UEV2_UV	5512	2760	GAMAVSTGVKVPR	-	_GAM(Oxidation (M))AVSTGVKVPR_		13	0	-1	0	forward	58.37	Linear	0.00018096	Cross	UBE2V2																													58.37	NaN	NaN	3	430.24	1287.7	-0.274219	alpha-y1;alpha-y2;alpha-y3;alpha-y4;alpha-y5;alpha-y6;alpha-y7;alpha-y8;alpha-y9;alpha-y10;alpha-y11;alpha-y7-H2O;alpha-y8-H2O;alpha-y9-H2O;alpha-y10-H2O;alpha-y1-NH3;alpha-y2-NH3;alpha-y4-NH3;alpha-y6-NH3;alpha-y11-NH3;alpha-y12(2+);alpha-a2;alpha-b2;alpha-b3	175.118952181;272.171716033;371.2401299492;499.33509296690005;598.4035068831;655.4249706067001;756.4726490808001;843.5046774907001;942.5730914069002;1013.6102051947001;1160.6456044230001;738.4620843945002;825.4941128044002;924.5625267206002;995.5996405084002;158.0924030795;255.1451669315;482.30854386540005;638.3984215052001;1143.6190553215001;616.3449973387001;101.0709393559;129.065853978;276.1012532063	Multiplet	-1	0
250114_SC_01_UBC13_UEV2_UV	5524	2771	GAMAVSTGVKVPR	-	_GAM(Oxidation (M))AVSTGVKVPR_		13	0	-1	0	forward	168.38	Linear	4.7717e-61	Cross	UBE2V2																													168.38	NaN	NaN	2	644.856	1287.7	0.538555	alpha-y1;alpha-y2;alpha-y3;alpha-y4;alpha-y5;alpha-y6;alpha-y7;alpha-y8;alpha-y9;alpha-y10;alpha-y11;alpha-y2-NH3;alpha-y3-NH3;alpha-b2;alpha-b3;alpha-b4;alpha-b5;alpha-b11	175.118952181;272.171716033;371.2401299492;499.33509296690005;598.4035068831;655.4249706067001;756.4726490808001;843.5046774907001;942.5730914069002;1013.6102051947001;1160.6456044230001;255.1451669315;354.21358084770003;129.065853978;276.1012532063;347.13836699409995;446.2067809103;1017.5397423680002	Multiplet	-1	0
250114_SC_01_UBC13_UEV2_UV	5582	2823	INMNGINNSSGMVDAR	-	_INM(Oxidation (M))NGINNSSGM(Oxidation (M))VDAR_		16	0	-1	0	forward	238.7	Linear	1.91e-160	Cross	UBE2V2																													238.7	NaN	NaN	2	862.888	1723.76	-1.28256	alpha-y1;alpha-y2;alpha-y3;alpha-y4;alpha-y5;alpha-y6;alpha-y7;alpha-y8;alpha-y9;alpha-y10;alpha-y11;alpha-y12;alpha-y13;alpha-y14;alpha-y15;alpha-y8-H2O;alpha-y9-H2O;alpha-y10-H2O;alpha-y11-H2O;alpha-y12-H2O;alpha-y13-H2O;alpha-y14-H2O;alpha-y1-NH3;alpha-y2-NH3;alpha-y3-NH3;alpha-y9-NH3;alpha-y10-NH3;alpha-y11-NH3;alpha-y12-NH3;alpha-y13-NH3;alpha-y15-NH3;alpha-a2;alpha-b2;alpha-b3;alpha-b4;alpha-b5;alpha-b6;alpha-b7;alpha-b8;alpha-b9;alpha-b12;alpha-b13;alpha-b14;alpha-b2-NH3;alpha-b3-NH3;alpha-b4-NH3;alpha-b5-NH3;alpha-b6-NH3;alpha-b7-NH3;alpha-b8-NH3;alpha-b9-NH3;alpha-b10-NH3;alpha-b11-NH3;alpha-b12-NH3;alpha-b13-NH3;alpha-b14-NH3	175.118952181;246.1560659688;361.18300900080004;460.25142291700007;607.2868221453001;664.3082858689002;751.3403142788002;838.3723426887002;952.4152701359002;1066.4581975831004;1179.5422615635005;1236.5637252871004;1350.6066527343005;1497.6420519626004;1611.6849794098005;820.3617780024002;934.4047054496002;1048.4476328968003;1161.5316968772004;1218.5531606008003;1332.5960880480004;1479.6314872763003;158.0924030795;229.1295168673;344.15645989930005;935.3887210344002;1049.4316484816004;1162.5157124620005;1219.5371761856004;1333.5801036328005;1594.6584303083005;200.13935327209998;228.1342678942;375.16966712249996;489.21259456969995;546.2340582933;659.3181222736999;773.3610497208999;887.4039771680999;974.4360055779999;1265.5248969397996;1364.5933108559996;1479.6202538879995;211.1077187927;358.14311802099996;472.18604546819995;529.2075091918;642.2915731722;756.3345006193999;870.3774280665999;957.4094564764999;1044.4414848863998;1101.4629486099998;1248.4983478382997;1347.5667617544996;1462.5937047864995	Multiplet	-1	0
250114_SC_01_UBC13_UEV2_UV	5624	2861	FMTKIYHPNVDK	-	_FM(Oxidation (M))TKIYHPNVDK_		12	0	-1	0	forward	84.615	Linear	6.3884e-07	Cross	UBC13_C85K_K92A																													84.615	NaN	NaN	4	377.945	1507.75	-0.397639	alpha-y1;alpha-y2;alpha-y3;alpha-y4;alpha-y5;alpha-y6;alpha-y7;alpha-y8;alpha-y9;alpha-y10;alpha-y2-H2O;alpha-y5-H2O;alpha-y6-H2O;alpha-y8-H2O;alpha-y10-H2O;alpha-y1-NH3;alpha-y2-NH3;alpha-y4-NH3;alpha-y5-NH3;alpha-y7(2+);alpha-b2;alpha-b3;alpha-b6;alpha-b7;alpha-b9	147.1128041706;262.1397472026;361.2081611188;475.25108856599996;572.3038524179999;709.3627642803999;872.4260928186999;985.5101567991;1113.6051198168;1214.6527982909;244.1291825163;554.2932877316999;691.3521995941;967.4995921128;1196.6422336045998;130.0862550691;245.1131981011;458.22453946449997;555.2773033164999;436.71668464264997;295.1110896111;396.1587680852;800.4011236215999;937.460035484;1148.5557267832	Multiplet	-1	0
250114_SC_01_UBC13_UEV2_UV	5650	2884	TNEAQAIETAR	-	_TNEAQAIETAR_		11	0	-1	0	forward	118.03	Linear	1.9692e-18	Cross	UBC13_C85K_K92A																													118.03	NaN	NaN	3	401.87	1202.59	0.0205328	alpha-y1;alpha-y2;alpha-y3;alpha-y4;alpha-y5;alpha-y6;alpha-y4-H2O;alpha-y1-NH3;alpha-y2-NH3;alpha-y3-NH3;alpha-y4-NH3;alpha-b2;alpha-b3;alpha-b4;alpha-b5;alpha-b6;alpha-b2-H2O;alpha-b3-H2O;alpha-b4-H2O;alpha-b5-H2O;alpha-b6-H2O;alpha-b2-NH3;alpha-b3-NH3;alpha-b4-NH3;alpha-b5-NH3;alpha-b6-NH3	175.118952181;246.1560659688;347.2037444429;476.2463375391;589.3304015195;660.3675153073;458.2357728528;158.0924030795;229.1295168673;330.1771953414;459.2197884376;216.0978823879;345.14047548409997;416.1775892719;544.2361667833001;615.2732805711;198.0873177016;327.1299107978;398.16702458559996;526.2256020970001;597.2627158848001;199.0713332864;328.11392638259997;399.1510401704;527.2096176818001;598.2467314696	Multiplet	-1	0
250114_SC_01_UBC13_UEV2_UV	5721	2948	TNEAQAIETAR	-	_TNEAQAIETAR_		11	0	-1	0	forward	177.91	Linear	7.2683e-77	Cross	UBC13_C85K_K92A																													177.91	NaN	NaN	2	602.302	1202.59	-3.31108	alpha-y1;alpha-y2;alpha-y3;alpha-y4;alpha-y5;alpha-y6;alpha-y7;alpha-y8;alpha-y9;alpha-y10;alpha-y4-H2O;alpha-y6-H2O;alpha-y7-H2O;alpha-y8-H2O;alpha-y9-H2O;alpha-y10-H2O;alpha-y1-NH3;alpha-y2-NH3;alpha-y4-NH3;alpha-y6-NH3;alpha-y7-NH3;alpha-y8-NH3;alpha-y10-NH3;alpha-a2;alpha-b2;alpha-b3;alpha-b4;alpha-b5;alpha-b6;alpha-b7;alpha-b2-H2O;alpha-b3-H2O;alpha-b4-H2O;alpha-b5-H2O;alpha-b6-H2O;alpha-b2-NH3;alpha-b3-NH3;alpha-b4-NH3;alpha-b5-NH3;alpha-b6-NH3;alpha-b7-NH3	175.118952181;246.1560659688;347.2037444429;476.2463375391;589.3304015195;660.3675153073;788.4260928187;859.4632066065;988.5057997027;1102.5487271499;458.2357728528;642.356950621;770.4155281324;841.4526419202;970.4952350164;1084.5381624636;158.0924030795;229.1295168673;459.2197884376;643.3409662058;771.3995437172;842.436657505;1085.5221780484;188.10296776579997;216.0978823879;345.14047548409997;416.1775892719;544.2361667833001;615.2732805711;728.3573445515;198.0873177016;327.1299107978;398.16702458559996;526.2256020970001;597.2627158848001;199.0713332864;328.11392638259997;399.1510401704;527.2096176818001;598.2467314696;711.33079545	Multiplet	-1	0
250114_SC_01_UBC13_UEV2_UV	5738	2964	GAMGMQIFVK	-	_GAM(Oxidation (M))GMQIFVK_		10	0	-1	0	forward	0	Linear	0.059826	Cross	UB_D32C																													0	NaN	NaN	2	549.278	1096.54	-1.28374	alpha-y1;alpha-a2	147.1128041706;101.0709393559	Multiplet	-1	0
250114_SC_01_UBC13_UEV2_UV	5751	2975	IYHPNVDKLGR	-	_IYHPNVDKLGR_		11	0	-1	0	forward	116.37	Linear	1.0604e-15	Cross	UBC13_C85K_K92A																													116.37	NaN	NaN	3	437.91	1310.71	-0.305647	alpha-y1;alpha-y2;alpha-y3;alpha-y4;alpha-y5;alpha-y6;alpha-y7;alpha-y8;alpha-y9;alpha-y10;alpha-y5-H2O;alpha-y6-H2O;alpha-y7-H2O;alpha-y8-H2O;alpha-y9-H2O;alpha-y10-H2O;alpha-y1-NH3;alpha-y2-NH3;alpha-y3-NH3;alpha-y4-NH3;alpha-y5-NH3;alpha-y6-NH3;alpha-y7-NH3;alpha-y8-NH3;alpha-y9-NH3;alpha-a2;alpha-b3;alpha-b5;alpha-b6;alpha-b7	175.118952181;232.1404159046;345.224479885;473.3194429027;588.3463859346999;687.4147998509;801.4577272980999;898.5104911500999;1035.5694030125;1198.6327315508001;570.3358212484;669.4042351646;783.4471626118;880.4999264638;1017.5588383262001;1180.6221668645;158.0924030795;215.1138668031;328.1979307835;456.2928938012;571.3198368331999;670.3882507494;784.4311781966;881.4839420485999;1018.5428539110001;249.15975436320002;414.21358084770003;625.3092721469001;724.3776860631001;839.4046290951001	Multiplet	-1	0
250114_SC_01_UBC13_UEV2_UV	5765	2988	IYHPNVDKLGR	-	_IYHPNVDKLGR_		11	0	-1	0	forward	145.34	Linear	5.238e-35	Cross	UBC13_C85K_K92A																													145.34	NaN	NaN	2	656.362	1310.71	0.407253	alpha-y1;alpha-y2;alpha-y3;alpha-y4;alpha-y5;alpha-y6;alpha-y7;alpha-y8;alpha-y9;alpha-y10;alpha-y8-H2O;alpha-y9-H2O;alpha-y1-NH3;alpha-y4-NH3;alpha-y5-NH3;alpha-y7-NH3;alpha-y8-NH3;alpha-y9-NH3;alpha-a2;alpha-b2;alpha-b3;alpha-b4;alpha-b5;alpha-b6;alpha-b7;alpha-b8;alpha-b10;alpha-b9-H2O	175.118952181;232.1404159046;345.224479885;473.3194429027;588.3463859346999;687.4147998509;801.4577272980999;898.5104911500999;1035.5694030125;1198.6327315508001;880.4999264638;1017.5588383262001;158.0924030795;456.2928938012;571.3198368331999;784.4311781966;881.4839420485999;1018.5428539110001;249.15975436320002;277.1546689853;414.21358084770003;511.2663446997;625.3092721469001;724.3776860631001;839.4046290951001;967.4995921128001;1137.6051198168;1062.5730914069	Multiplet	-1	0
250114_SC_01_UBC13_UEV2_UV	5837	3053	MQQHEQALADCRR	-	_M(Oxidation (M))QQHEQALADC(Carbamidomethyl (C))RR_		13	0	-1	0	forward	0.66713	Linear	0.059796	Cross	CHIP																													0.66713	NaN	NaN	3	553.588	1657.74	2.76413	alpha-y1	175.119	Multiplet	-1	0
250114_SC_01_UBC13_UEV2_UV	5931	3137	TNEAQAIETAR	-	_TNEAQAIETAR_		11	0	-1	0	forward	137.5	Linear	3.6553e-35	Cross	UBC13_C85K_K92A																													137.5	NaN	NaN	2	602.302	1202.59	-3.31108	alpha-y1;alpha-y2;alpha-y3;alpha-y4;alpha-y5;alpha-y6;alpha-y7;alpha-y8;alpha-y9;alpha-y4-H2O;alpha-y7-H2O;alpha-y9-H2O;alpha-y7-NH3;alpha-y8-NH3;alpha-a2;alpha-b2;alpha-b3;alpha-b4;alpha-b6;alpha-b2-H2O;alpha-b3-H2O;alpha-b4-H2O;alpha-b5-H2O;alpha-b2-NH3;alpha-b3-NH3;alpha-b4-NH3;alpha-b5-NH3;alpha-b6-NH3	175.118952181;246.1560659688;347.2037444429;476.2463375391;589.3304015195;660.3675153073;788.4260928187;859.4632066065;988.5057997027;458.2357728528;770.4155281324;970.4952350164;771.3995437172;842.436657505;188.10296776579997;216.0978823879;345.14047548409997;416.1775892719;615.2732805711;198.0873177016;327.1299107978;398.16702458559996;526.2256020970001;199.0713332864;328.11392638259997;399.1510401704;527.2096176818001;598.2467314696	Multiplet	-1	0
250114_SC_01_UBC13_UEV2_UV	6020	3217	GAMAVSTGVK	-	_(Acetyl (Protein N-term))GAM(Oxidation (M))AVSTGVK_		10	0	-1	0	forward	21.928	Linear	0.029993	Cross	UBE2V2																													21.928	NaN	NaN	2	489.75	977.485	0.112121	alpha-y1;alpha-y3;alpha-y4;alpha-y5;alpha-y6;alpha-y7;alpha-y6-H2O;alpha-y1-NH3	147.1128041706;303.2026818104;404.2503602845;491.2823886944;590.3508026106;661.3879163984;572.3402379243;130.0862550691	Multiplet	-1	0
250114_SC_01_UBC13_UEV2_UV	6115	3303	VVLQELRR	-	_VVLQELRR_		8	0	-1	0	forward	170.44	Linear	1.5225e-59	Cross	UBE2V2																													170.44	NaN	NaN	2	506.817	1011.62	-0.367499	alpha-y1;alpha-y2;alpha-y3;alpha-y4;alpha-y5;alpha-y6;alpha-y7;alpha-y4-H2O;alpha-y5-H2O;alpha-y6-H2O;alpha-y7-H2O;alpha-y1-NH3;alpha-y2-NH3;alpha-y3-NH3;alpha-y4-NH3;alpha-y5-NH3;alpha-y6-NH3;alpha-y7-NH3;alpha-a2;alpha-b2;alpha-b3;alpha-b4;alpha-b5;alpha-b6;alpha-b7;alpha-b5-NH3;alpha-b7-NH3	175.118952181;331.22006320910003;444.30412718950004;573.3467202856999;701.4052977970999;814.4893617775;913.5577756937;555.3361555994;683.3947331108;796.4787970912;895.5472110074;158.0924030795;314.19351410760004;427.27757808800004;556.3201711841999;684.3787486955999;797.462812676;896.5312265922;171.1491896769;199.14410429900002;312.2281682794;440.2867457908;569.3293388870001;682.4134028674001;838.5145138955002;552.3027897855001;821.4879647940002	Multiplet	-1	0
250114_SC_01_UBC13_UEV2_UV	6143	3328	TNEAQAIETAR	-	_TNEAQAIETAR_		11	0	-1	0	forward	149.94	Linear	5.6892e-47	Cross	UBC13_C85K_K92A																													149.94	NaN	NaN	2	602.302	1202.59	-3.31108	alpha-y1;alpha-y2;alpha-y3;alpha-y4;alpha-y5;alpha-y6;alpha-y7;alpha-y8;alpha-y9;alpha-y10;alpha-y4-H2O;alpha-y7-H2O;alpha-y9-H2O;alpha-y1-NH3;alpha-y2-NH3;alpha-y4-NH3;alpha-y7-NH3;alpha-y8-NH3;alpha-y9-NH3;alpha-a2;alpha-b2;alpha-b3;alpha-b4;alpha-b2-H2O;alpha-b3-H2O;alpha-b4-H2O;alpha-b2-NH3;alpha-b3-NH3;alpha-b4-NH3;alpha-b5-NH3;alpha-b6-NH3	175.118952181;246.1560659688;347.2037444429;476.2463375391;589.3304015195;660.3675153073;788.4260928187;859.4632066065;988.5057997027;1102.5487271499;458.2357728528;770.4155281324;970.4952350164;158.0924030795;229.1295168673;459.2197884376;771.3995437172;842.436657505;971.4792506012;188.10296776579997;216.0978823879;345.14047548409997;416.1775892719;198.0873177016;327.1299107978;398.16702458559996;199.0713332864;328.11392638259997;399.1510401704;527.2096176818001;598.2467314696	Multiplet	-1	0
250114_SC_01_UBC13_UEV2_UV	6158	3342	GAMGMQIFVK	-	_GAM(Oxidation (M))GMQIFVK_		10	0	-1	0	forward	3.6843	Linear	0.058589	Cross	UB_D32C																													3.6843	NaN	NaN	2	549.278	1096.54	-0.293628	alpha-y1;alpha-y1-NH3;alpha-a2	147.1128041706;130.0862550691;101.0709393559	Multiplet	-1	0
250114_SC_01_UBC13_UEV2_UV	6346	3511	TLSDYNIQK	-	_TLSDYNIQK_		9	0	-1	0	forward	97.306	Linear	1.917e-11	Cross	HISTAGGED_UB_D32C(HISTAGGED_UB_D32C;UB_D32C)																													82.531	NaN	NaN	2	541.28	1080.55	0.144993	alpha-y1;alpha-y2;alpha-y3;alpha-y4;alpha-y5;alpha-y6;alpha-y7;alpha-y8;alpha-y7-H2O;alpha-y1-NH3;alpha-y2-NH3;alpha-y4-NH3;alpha-y5-NH3;alpha-y7-NH3;alpha-y8-NH3;alpha-a2;alpha-b2;alpha-b4;alpha-b6-H2O	147.1128041706;275.171381682;388.2554456624;502.2983731096;665.3617016479;780.3886446798999;867.4206730898;980.5047370701999;849.4101084035;130.0862550691;258.1448325805;485.2718240081;648.3351525464;850.3941239883;963.4781879686999;187.144104299;215.13901892110002;417.197990363;676.2936816622	Multiplet	-1	0
250114_SC_01_UBC13_UEV2_UV	6354	3518	TNEAQAIETAR	-	_TNEAQAIETAR_		11	0	-1	0	forward	133.99	Linear	4.8948e-35	Cross	UBC13_C85K_K92A																													133.99	NaN	NaN	2	602.302	1202.59	-3.31108	alpha-y1;alpha-y2;alpha-y3;alpha-y4;alpha-y5;alpha-y6;alpha-y7;alpha-y8;alpha-y9;alpha-y4-H2O;alpha-y7-H2O;alpha-y9-H2O;alpha-y1-NH3;alpha-y2-NH3;alpha-y7-NH3;alpha-a2;alpha-b2;alpha-b3;alpha-b4;alpha-b6;alpha-b2-H2O;alpha-b3-H2O;alpha-b4-H2O;alpha-b2-NH3;alpha-b3-NH3;alpha-b4-NH3;alpha-b5-NH3	175.118952181;246.1560659688;347.2037444429;476.2463375391;589.3304015195;660.3675153073;788.4260928187;859.4632066065;988.5057997027;458.2357728528;770.4155281324;970.4952350164;158.0924030795;229.1295168673;771.3995437172;188.10296776579997;216.0978823879;345.14047548409997;416.1775892719;615.2732805711;198.0873177016;327.1299107978;398.16702458559996;199.0713332864;328.11392638259997;399.1510401704;527.2096176818001	Multiplet	-1	0
250114_SC_01_UBC13_UEV2_UV	6428	3585	GAMGMQIFVK	-	_GAM(Oxidation (M))GMQIFVK_		10	0	-1	0	forward	3.7464	Linear	0.058537	Cross	UB_D32C																													3.7464	NaN	NaN	2	549.278	1096.54	0.0631131	alpha-y1;alpha-y1-NH3;alpha-a2;alpha-b2	147.1128041706;130.0862550691;101.0709393559;129.065853978	Multiplet	-1	0
250114_SC_01_UBC13_UEV2_UV	6505	3654	GAMAVSTGVK	-	_(Acetyl (Protein N-term))GAM(Oxidation (M))AVSTGVK_		10	0	-1	0	forward	114.67	Linear	1.0023e-17	Cross	UBE2V2																													114.67	NaN	NaN	2	489.75	977.485	0.827374	alpha-y1;alpha-y2;alpha-y3;alpha-y4;alpha-y5;alpha-y6;alpha-y7;alpha-y8;alpha-y9;alpha-y7-H2O;alpha-y1-NH3;alpha-a2;alpha-b2;alpha-b3;alpha-b4;alpha-b5	147.1128041706;246.1812180868;303.2026818104;404.2503602845;491.2823886944;590.3508026106;661.3879163984;808.4233156267001;879.4604294145;643.3773517121;130.0862550691;143.08150404219998;171.0764186643;318.1118178926;389.14893168040004;488.21734559660007	Multiplet	-1	0
250114_SC_01_UBC13_UEV2_UV	6600	3740	YPEAPPSVR	-	_YPEAPPSVR_		9	0	-1	0	forward	86.344	Linear	1.3001e-05	Cross	UBE2V2																													86.344	NaN	NaN	1	1015.52	1014.51	-0.106183	alpha-y1;alpha-y2;alpha-y5;alpha-y6;alpha-y7;alpha-y8;alpha-y6-H2O;alpha-y4-NH3;alpha-y5-NH3;alpha-y6-NH3;alpha-b4;alpha-b5;alpha-b8;alpha-b8-H2O	175.118952181;274.1873660972;555.3249222111;626.3620359989;755.4046290951;852.4573929471;608.3514713126;441.24560925760005;538.2983731096;609.3354868974;461.2030757408999;558.2558395929;841.409045771;823.3984810847	Multiplet	-1	0
250114_SC_01_UBC13_UEV2_UV	6643	3778	GAMGMQIFVK	-	_GAM(Oxidation (M))GMQIFVK_		10	0	-1	0	forward	6.4498	Linear	0.056284	Cross	UB_D32C																													6.4498	NaN	NaN	2	549.278	1096.54	-0.666253	alpha-y1;alpha-y1-NH3;alpha-a2;alpha-b2	147.1128041706;130.0862550691;101.0709393559;129.065853978	Multiplet	-1	0
250114_SC_01_UBC13_UEV2_UV	6685	3816	GAMGMQIFVK	-	_GAM(Oxidation (M))GM(Oxidation (M))QIFVK_		10	0	-1	0	forward	126.05	Linear	2.1749e-25	Cross	UB_D32C																													126.05	NaN	NaN	2	557.275	1112.54	-1.38431	alpha-y1;alpha-y2;alpha-y3;alpha-y4;alpha-y5;alpha-y6;alpha-y7;alpha-y8;alpha-y1-NH3;alpha-y5-NH3;alpha-a2;alpha-b2;alpha-b3;alpha-b4;alpha-b5;alpha-b7	147.1128041706;246.1812180868;393.24963200300004;506.33369598340005;634.3922734948;781.4276727231;838.4491364467001;985.4845356750002;130.0862550691;617.3657243933;101.0709393559;129.065853978;276.1012532063;333.1227169299;480.15811615819996;721.30075765	Multiplet	-1	0
250114_SC_01_UBC13_UEV2_UV	6696	3826	TLSDYNIQK	-	_TLSDYNIQK_		9	0	-1	0	forward	123.53	Linear	3.0592e-25	Cross	HISTAGGED_UB_D32C(HISTAGGED_UB_D32C;UB_D32C)																													108.76	NaN	NaN	2	541.28	1080.55	-1.52889	alpha-y1;alpha-y2;alpha-y3;alpha-y4;alpha-y5;alpha-y6;alpha-y7;alpha-y8;alpha-y6-H2O;alpha-y7-H2O;alpha-y8-H2O;alpha-y1-NH3;alpha-y2-NH3;alpha-y4-NH3;alpha-y5-NH3;alpha-y6-NH3;alpha-y7-NH3;alpha-a2;alpha-b2;alpha-b3;alpha-b4;alpha-b6;alpha-b7;alpha-b2-H2O;alpha-b3-H2O;alpha-b4-H2O;alpha-b5-H2O;alpha-b6-H2O;alpha-b7-H2O;alpha-b8-H2O;alpha-b8-NH3	147.1128041706;275.171381682;388.2554456624;502.2983731096;665.3617016479;780.3886446798999;867.4206730898;980.5047370701999;762.3780799936;849.4101084035;962.4941723838999;130.0862550691;258.1448325805;485.2718240081;648.3351525464;763.3620955783999;850.3941239883;187.144104299;215.13901892110002;302.171047331;417.197990363;694.3042463485;807.3883103289;197.12845423480002;284.1604826447;399.18742567669995;562.250754215;676.2936816622;789.3777456426001;917.4363231540001;918.4203387388001	Multiplet	-1	0
250114_SC_01_UBC13_UEV2_UV	6702	3831	YPEAPPSVR	-	_YPEAPPSVR_		9	0	-1	0	forward	97.306	Linear	1.917e-11	Cross	UBE2V2																													97.306	NaN	NaN	2	508.264	1014.51	-0.670932	alpha-y1;alpha-y3;alpha-y5;alpha-y6;alpha-y7;alpha-y8;alpha-y5-H2O;alpha-y6-H2O;alpha-y7-H2O;alpha-y8-H2O;alpha-y1-NH3;alpha-y5-NH3;alpha-y6-NH3;alpha-y8-NH3;alpha-a2;alpha-b2;alpha-b3;alpha-b4;alpha-b5;alpha-b3-H2O	175.118952181;361.21939450710005;555.3249222111;626.3620359989;755.4046290951;852.4573929471;537.3143575248;608.3514713126;737.3940644088;834.4468282608;158.0924030795;538.2983731096;609.3354868974;835.4308438456;233.12845423479996;261.12336885689996;390.16596195309995;461.2030757408999;558.2558395929;372.1553972667999	Multiplet	-1	0
250114_SC_01_UBC13_UEV2_UV	6727	3853	WQNSYSIK	-	_WQNSYSIK_		8	0	-1	0	forward	93.154	Linear	3.0692e-11	Cross	UBE2V2																													93.154	NaN	NaN	2	513.256	1024.5	0.0986186	alpha-y1;alpha-y2;alpha-y3;alpha-y4;alpha-y5;alpha-y6;alpha-y7;alpha-y3-H2O;alpha-y5-H2O;alpha-y6-H2O;alpha-y7-H2O;alpha-y1-NH3;alpha-y6-NH3;alpha-y7-NH3;alpha-a2;alpha-b2;alpha-b7;alpha-b7-H2O;alpha-b2-NH3;alpha-b3-NH3;alpha-b4-NH3;alpha-b6-NH3;alpha-b7-NH3	147.1128041706;260.19686815100005;347.22889656090007;510.29222509920004;597.3242535091;711.3671809563;839.4257584677;329.21833187460004;579.3136888228;693.35661627;821.4151937814;130.0862550691;694.3406318548;822.3992093662;287.1502523094;315.1451669315;879.3995437172001;861.3889790309001;298.11861783;412.1615452772;499.19357368710007;749.2889306353001;862.3729946157001	Multiplet	-1	0
250114_SC_01_UBC13_UEV2_UV	6799	3918	VECGPKYPEAPPSVR	-	_VEC(Carbamidomethyl (C))GPKYPEAPPSVR_		15	0	-1	0	forward	50.484	Linear	0.00058954	Cross	UBE2V2																													50.484	NaN	NaN	3	562.615	1684.82	-0.81492	alpha-y1;alpha-y4;alpha-y5;alpha-y6;alpha-y7;alpha-y8;alpha-y9;alpha-y13;alpha-y14(2+);alpha-a2;alpha-b2;alpha-b7;alpha-b9;alpha-b10;alpha-b7-H2O	175.118952181;458.27215835910005;555.3249222111;626.3620359989;755.4046290951;852.4573929471;1015.5207214853999;1457.7205602801;793.8852149214499;201.12336885690002;229.118283479;834.381450812;1060.4768077602;1131.513921548;816.3708861257	Multiplet	-1	0
250114_SC_01_UBC13_UEV2_UV	6889	3999	EYAEDDNIYQQK	-	_EYAEDDNIYQQK_		12	0	-1	0	forward	182.31	Linear	4.9215e-77	Cross	GS_OTUB1_WT																													182.31	NaN	NaN	2	758.334	1514.65	0.414245	alpha-y1;alpha-y2;alpha-y3;alpha-y4;alpha-y5;alpha-y6;alpha-y7;alpha-y8;alpha-y9;alpha-y10;alpha-y11;alpha-y8-H2O;alpha-y9-H2O;alpha-y10-H2O;alpha-y1-NH3;alpha-y2-NH3;alpha-y3-NH3;alpha-y4-NH3;alpha-y5-NH3;alpha-y6-NH3;alpha-y7-NH3;alpha-y8-NH3;alpha-y10-NH3;alpha-a2;alpha-b2;alpha-b3;alpha-b4;alpha-b6;alpha-b7;alpha-b8;alpha-b9;alpha-b2-H2O;alpha-b3-H2O;alpha-b4-H2O;alpha-b5-H2O;alpha-b6-H2O;alpha-b7-H2O;alpha-b8-H2O;alpha-b7-NH3;alpha-b9-NH3	147.1128041706;275.171381682;403.2299591934;566.2932877316999;679.3773517121;793.4202791593;908.4472221912999;1023.4741652232999;1152.5167583195;1223.5538721073;1386.6172006456002;1005.4636005369999;1134.5061936332;1205.543307421;130.0862550691;258.1448325805;386.2034100919;549.2667386301999;662.3508026106;776.3937300578;891.4206730898;1006.4476161217999;1206.5273230058;265.11828347899996;293.11319810109995;364.1503118888999;493.1929049850999;723.2467910490999;837.2897184962999;950.3737824766998;1113.4371110149998;275.1026334147999;346.1397472025999;475.1823402987999;590.2092833308;705.2362263627999;819.2791538099999;932.3632177903999;820.2631693947999;1096.4105619134998	Multiplet	-1	0
250114_SC_01_UBC13_UEV2_UV	6895	4004	GAMGMQIFVK	-	_GAM(Oxidation (M))GM(Oxidation (M))QIFVK_		10	0	-1	0	forward	165.61	Linear	5.4271e-61	Cross	UB_D32C																													165.61	NaN	NaN	2	557.275	1112.54	-1.38431	alpha-y1;alpha-y2;alpha-y3;alpha-y4;alpha-y5;alpha-y6;alpha-y7;alpha-y8;alpha-y1-NH3;alpha-y5-NH3;alpha-y7-NH3;alpha-y8-NH3;alpha-a2;alpha-b2;alpha-b3;alpha-b4;alpha-b5;alpha-b6;alpha-b7;alpha-b8;alpha-b9	147.1128041706;246.1812180868;393.24963200300004;506.33369598340005;634.3922734948;781.4276727231;838.4491364467001;985.4845356750002;130.0862550691;617.3657243933;821.4225873452001;968.4579865735002;101.0709393559;129.065853978;276.1012532063;333.1227169299;480.15811615819996;608.2166936696;721.30075765;868.3691715662001;967.4375854824001	Multiplet	-1	0
250114_SC_01_UBC13_UEV2_UV	6905	4013	TLSDYNIQK	-	_TLSDYNIQK_		9	0	-1	0	forward	118.18	Linear	1.6282e-18	Cross	HISTAGGED_UB_D32C(HISTAGGED_UB_D32C;UB_D32C)																													103.41	NaN	NaN	2	541.28	1080.55	-1.52889	alpha-y1;alpha-y2;alpha-y3;alpha-y4;alpha-y5;alpha-y6;alpha-y7;alpha-y8;alpha-y6-H2O;alpha-y7-H2O;alpha-y8-H2O;alpha-y1-NH3;alpha-y2-NH3;alpha-y4-NH3;alpha-y5-NH3;alpha-y6-NH3;alpha-y7-NH3;alpha-a2;alpha-b2;alpha-b3;alpha-b4;alpha-b6;alpha-b2-H2O;alpha-b4-H2O;alpha-b5-H2O;alpha-b6-H2O;alpha-b7-H2O;alpha-b8-H2O	147.1128041706;275.171381682;388.2554456624;502.2983731096;665.3617016479;780.3886446798999;867.4206730898;980.5047370701999;762.3780799936;849.4101084035;962.4941723838999;130.0862550691;258.1448325805;485.2718240081;648.3351525464;763.3620955783999;850.3941239883;187.144104299;215.13901892110002;302.171047331;417.197990363;694.3042463485;197.12845423480002;399.18742567669995;562.250754215;676.2936816622;789.3777456426001;917.4363231540001	Multiplet	-1	0
250114_SC_01_UBC13_UEV2_UV	6906	4014	EYAEDDNIYQQK	-	_EYAEDDNIYQQK_		12	0	-1	0	forward	104.11	Linear	2.7522e-13	Cross	GS_OTUB1_WT																													104.11	NaN	NaN	3	505.891	1514.65	0.51509	alpha-y1;alpha-y2;alpha-y3;alpha-y4;alpha-y5;alpha-y6;alpha-y7;alpha-y8;alpha-y1-NH3;alpha-y2-NH3;alpha-y3-NH3;alpha-y4-NH3;alpha-y5-NH3;alpha-y6-NH3;alpha-y7-NH3;alpha-y8-NH3;alpha-y9-NH3;alpha-a2;alpha-b2;alpha-b3;alpha-b4;alpha-b5;alpha-b6;alpha-b7;alpha-b8;alpha-b2-H2O;alpha-b3-H2O;alpha-b4-H2O;alpha-b5-H2O;alpha-b6-H2O;alpha-b7-H2O;alpha-b8-H2O;alpha-b7-NH3	147.1128041706;275.171381682;403.2299591934;566.2932877316999;679.3773517121;793.4202791593;908.4472221912999;1023.4741652232999;130.0862550691;258.1448325805;386.2034100919;549.2667386301999;662.3508026106;776.3937300578;891.4206730898;1006.4476161217999;1135.490209218;265.11828347899996;293.11319810109995;364.1503118888999;493.1929049850999;608.2198480170999;723.2467910490999;837.2897184962999;950.3737824766998;275.1026334147999;346.1397472025999;475.1823402987999;590.2092833308;705.2362263627999;819.2791538099999;932.3632177903999;820.2631693947999	Multiplet	-1	0
250114_SC_01_UBC13_UEV2_UV	6963	4066	TNEAQAIETAR	-	_TNEAQAIETAR_		11	0	-1	0	forward	102.98	Linear	3.426e-12	Cross	UBC13_C85K_K92A																													102.98	NaN	NaN	2	602.302	1202.59	0.247933	alpha-y1;alpha-y2;alpha-y3;alpha-y4;alpha-y5;alpha-y6;alpha-y7;alpha-y8;alpha-y9;alpha-y7-H2O;alpha-y7-NH3;alpha-b2;alpha-b3;alpha-b4;alpha-b3-H2O;alpha-b6-H2O;alpha-b2-NH3;alpha-b3-NH3;alpha-b4-NH3	175.118952181;246.1560659688;347.2037444429;476.2463375391;589.3304015195;660.3675153073;788.4260928187;859.4632066065;988.5057997027;770.4155281324;771.3995437172;216.0978823879;345.14047548409997;416.1775892719;327.1299107978;597.2627158848001;199.0713332864;328.11392638259997;399.1510401704	Multiplet	-1	0
250114_SC_01_UBC13_UEV2_UV	7005	4103	PGHYDILYK	-	_PGHYDILYK_		9	0	-1	0	forward	170.86	Linear	3.0547e-61	Cross	GS_OTUB1_WT																													170.86	NaN	NaN	2	553.287	1104.56	-0.0662096	alpha-y1;alpha-y2;alpha-y3;alpha-y4;alpha-y5;alpha-y6;alpha-y7;alpha-y8;alpha-y1-NH3;alpha-y8-NH3;alpha-a2;alpha-b2;alpha-b3;alpha-b4;alpha-b5;alpha-b6;alpha-b7;alpha-b8;alpha-b5-H2O;alpha-b6-H2O;alpha-b7-H2O	147.1128041706;310.1761327089;423.2601966893;536.3442606697;651.3712037017;814.43453224;951.4934441024;1008.514907826;130.0862550691;991.4883587245;127.0865894201;155.0815040422;292.1404159046;455.2037444429;570.2306874749;683.3147514553001;796.3988154357002;959.4621439740001;552.2201227886001;665.3041867690001;778.3882507494002	Multiplet	-1	0
250114_SC_01_UBC13_UEV2_UV	7057	4150	WQNSYSIK	-	_WQNSYSIK_		8	0	-1	0	forward	96.372	Linear	2.1762e-11	Cross	UBE2V2																													96.372	NaN	NaN	2	513.256	1024.5	-0.896341	alpha-y1;alpha-y2;alpha-y3;alpha-y4;alpha-y5;alpha-y6;alpha-y7;alpha-y3-H2O;alpha-y5-H2O;alpha-y6-H2O;alpha-y7-H2O;alpha-y1-NH3;alpha-y2-NH3;alpha-y6-NH3;alpha-y7-NH3;alpha-a2;alpha-b2;alpha-b3;alpha-b6;alpha-b7;alpha-b6-H2O;alpha-b2-NH3;alpha-b3-NH3;alpha-b4-NH3;alpha-b5-NH3;alpha-b6-NH3	147.1128041706;260.19686815100005;347.22889656090007;510.29222509920004;597.3242535091;711.3671809563;839.4257584677;329.21833187460004;579.3136888228;693.35661627;821.4151937814;130.0862550691;243.17031904950005;694.3406318548;822.3992093662;287.1502523094;315.1451669315;429.1880943787;766.3154797368001;879.3995437172001;748.3049150505001;298.11861783;412.1615452772;499.19357368710007;662.2569022254;749.2889306353001	Multiplet	-1	0
250114_SC_01_UBC13_UEV2_UV	7058	4151	FVTKINMNGINNSSGMVDAR	-	_FVTKINM(Oxidation (M))NGINNSSGM(Oxidation (M))VDAR_		20	0	-1	0	forward	156.08	Linear	2.5621e-47	Cross	UBE2V2																													156.08	NaN	NaN	3	734.021	2199.04	0.03034	alpha-y1;alpha-y2;alpha-y3;alpha-y4;alpha-y5;alpha-y6;alpha-y7;alpha-y8;alpha-y9;alpha-y10;alpha-y11;alpha-y12;alpha-y18;alpha-y7-H2O;alpha-y8-H2O;alpha-y9-H2O;alpha-y10-H2O;alpha-y1-NH3;alpha-y2-NH3;alpha-y9-NH3;alpha-y10-NH3;alpha-y11-NH3;alpha-y12-NH3;alpha-y18-NH3;alpha-y7(2+);alpha-y8(2+);alpha-y9(2+);alpha-a2;alpha-b2;alpha-b3;alpha-b4;alpha-b5;alpha-b6;alpha-b7;alpha-b8;alpha-b9;alpha-b10;alpha-b11;alpha-b12;alpha-b13;alpha-b4-H2O;alpha-b5-H2O;alpha-b11-H2O;alpha-b18-H2O;alpha-b9-NH3;alpha-b10-NH3;alpha-b11-NH3;alpha-b12-NH3;alpha-b12(2+)	175.118952181;246.1560659688;361.18300900080004;460.25142291700007;607.2868221453001;664.3082858689002;751.3403142788002;838.3723426887002;952.4152701359002;1066.4581975831004;1179.5422615635005;1236.5637252871004;1953.9116848820004;733.3297495925002;820.3617780024002;934.4047054496002;1048.4476328968003;158.0924030795;229.1295168673;935.3887210344002;1049.4316484816004;1162.5157124620005;1219.5371761856004;1936.8851357805004;376.1737953727001;419.6898095776501;476.7112733012501;219.1491896769;247.14410429900002;348.1917827731;476.2867457908;589.3708097712;703.4137372184;850.4491364467001;964.4920638939001;1021.5135276175001;1134.5975915979;1248.6405190451;1362.6834464923002;1449.7154749022002;458.2761811045;571.3602450849;1230.6299543588;1936.8891585258998;1004.4869785160001;1117.5710424964;1231.6139699436;1345.6568973908002;681.84536147945	Multiplet	-1	0
250114_SC_01_UBC13_UEV2_UV	7097	4186	GEGGTTNPHIFPEGSEPK	-	_GEGGTTNPHIFPEGSEPK_		18	0	-1	0	forward	108.3	Linear	2.7808e-17	Cross	GS_OTUB1_WT																													108.3	NaN	NaN	3	618.627	1852.86	0.0501038	alpha-y1;alpha-y2;alpha-y4;alpha-y5;alpha-y6;alpha-y7;alpha-y8;alpha-y9;alpha-y10;alpha-y11;alpha-y12;alpha-y13;alpha-y15;alpha-y16;alpha-y3-H2O;alpha-y6-H2O;alpha-y7-H2O;alpha-y8-H2O;alpha-y9-H2O;alpha-y10-H2O;alpha-y11-H2O;alpha-y13-H2O;alpha-y14-H2O;alpha-y15-H2O;alpha-y16-H2O;alpha-y1-NH3;alpha-y2-NH3;alpha-y12-NH3;alpha-a2;alpha-b2;alpha-b3;alpha-b4;alpha-b10;alpha-b11;alpha-b12;alpha-b2-H2O;alpha-b3-H2O;alpha-b4-H2O;alpha-b5-H2O;alpha-b6-H2O;alpha-b7-H2O;alpha-b8-H2O;alpha-b9-H2O;alpha-b10-H2O;alpha-b11-H2O;alpha-b12-NH3;alpha-b14-NH3	147.1128041706;244.16556802259998;460.2401895287;517.2616532523;646.3042463485;743.3570102005;890.4254241167;1003.5094880971;1140.5683999595;1237.6211638115;1351.6640912587002;1452.7117697328001;1610.7809119305;1667.8023756541;355.19759643249995;628.2936816622;725.3464455142;872.4148594304;985.4989234108;1122.5578352732;1219.6105991252;1434.7012050465;1535.7488835206;1592.7703472442;1649.7918109677998;130.0862550691;227.1390189211;1334.6375421572002;159.07641866429998;187.0713332864;244.09279701;301.11426073359996;964.4482848238;1111.5166987399998;1208.5694625919998;169.0607686001;226.0822323237;283.1036960473;384.15137452139993;485.1990529955;599.2419804427001;696.2947442947001;833.3536561571001;946.4377201375;1093.5061340536997;1191.5429134904998;1377.6069703102999	Multiplet	-1	0
250114_SC_01_UBC13_UEV2_UV	7110	4198	ERELEECQRNHEGDEDDSHVRAQQACIEAK	-	_ERELEECQRNHEGDEDDSHVRAQQACIEAK_		30	0	-1	0	forward	0	Linear	0.059826	Cross	CHIP																													0	NaN	NaN	6	696.147	4170.84	0.530277	alpha-y24-H2O;alpha-y2-NH3;alpha-b14(2+)	2721.1852339804;201.1233688569;863.3659062525999	Multiplet	-1	0
250114_SC_01_UBC13_UEV2_UV	7111	4199	GEGGTTNPHIFPEGSEPK	-	_GEGGTTNPHIFPEGSEPK_		18	0	-1	0	forward	218.54	Linear	1.7731e-115	Cross	GS_OTUB1_WT																													218.54	NaN	NaN	2	927.437	1852.86	-0.157545	alpha-y1;alpha-y2;alpha-y3;alpha-y4;alpha-y5;alpha-y6;alpha-y7;alpha-y8;alpha-y9;alpha-y10;alpha-y11;alpha-y12;alpha-y13;alpha-y14;alpha-y16;alpha-y17;alpha-y3-H2O;alpha-y7-H2O;alpha-y8-H2O;alpha-y9-H2O;alpha-y10-H2O;alpha-y11-H2O;alpha-y12-H2O;alpha-y13-H2O;alpha-y14-H2O;alpha-y16-H2O;alpha-y1-NH3;alpha-y2-NH3;alpha-y12-NH3;alpha-y13-NH3;alpha-a2;alpha-b2;alpha-b3;alpha-b4;alpha-b5;alpha-b6;alpha-b7;alpha-b8;alpha-b9;alpha-b10;alpha-b11;alpha-b12;alpha-b13;alpha-b14;alpha-b15;alpha-b16;alpha-b5-H2O;alpha-b6-H2O;alpha-b7-H2O;alpha-b8-H2O;alpha-b9-H2O;alpha-b10-H2O;alpha-b11-H2O;alpha-b13-H2O;alpha-b15-H2O;alpha-b16-H2O;alpha-b7-NH3;alpha-b8-NH3;alpha-b9-NH3;alpha-b10-NH3;alpha-b11-NH3;alpha-b12-NH3	147.1128041706;244.16556802259998;373.2081611188;460.2401895287;517.2616532523;646.3042463485;743.3570102005;890.4254241167;1003.5094880971;1140.5683999595;1237.6211638115;1351.6640912587002;1452.7117697328001;1553.7594482069;1667.8023756541;1796.8449687503;355.19759643249995;725.3464455142;872.4148594304;985.4989234108;1122.5578352732;1219.6105991252;1333.6535265724;1434.7012050465;1535.7488835206;1649.7918109677998;130.0862550691;227.1390189211;1334.6375421572002;1435.6852206313001;159.07641866429998;187.0713332864;244.09279701;301.11426073359996;402.16193920769996;503.20961768179995;617.252545129;714.305308981;851.3642208434001;964.4482848238;1111.5166987399998;1208.5694625919998;1337.6120556882;1394.6335194117999;1481.6655478216999;1610.7081409178998;384.15137452139993;485.1990529955;599.2419804427001;696.2947442947001;833.3536561571001;946.4377201375;1093.5061340536997;1319.6014910018998;1463.6549831353998;1592.6975762315997;600.2259960275001;697.2787598795001;834.3376717419001;947.4217357223;1094.4901496384998;1191.5429134904998	Multiplet	-1	0
250114_SC_01_UBC13_UEV2_UV	7121	4208	TLSDYNIQK	-	_TLSDYNIQK_		9	0	-1	0	forward	150.63	Linear	5.3732e-47	Cross	HISTAGGED_UB_D32C(HISTAGGED_UB_D32C;UB_D32C)																													127.61	NaN	NaN	2	541.28	1080.55	-1.52889	alpha-y1;alpha-y2;alpha-y3;alpha-y4;alpha-y5;alpha-y6;alpha-y7;alpha-y8;alpha-y7-H2O;alpha-y8-H2O;alpha-y1-NH3;alpha-y2-NH3;alpha-y4-NH3;alpha-y5-NH3;alpha-y6-NH3;alpha-y7-NH3;alpha-a2;alpha-b2;alpha-b3;alpha-b6;alpha-b7;alpha-b8;alpha-b2-H2O;alpha-b4-H2O;alpha-b6-H2O;alpha-b7-H2O;alpha-b8-NH3	147.1128041706;275.171381682;388.2554456624;502.2983731096;665.3617016479;780.3886446798999;867.4206730898;980.5047370701999;849.4101084035;962.4941723838999;130.0862550691;258.1448325805;485.2718240081;648.3351525464;763.3620955783999;850.3941239883;187.144104299;215.13901892110002;302.171047331;694.3042463485;807.3883103289;935.4468878403001;197.12845423480002;399.18742567669995;676.2936816622;789.3777456426001;918.4203387388001	Multiplet	-1	0
250114_SC_01_UBC13_UEV2_UV	7156	4240	GAMGMQIFVK	-	_GAM(Oxidation (M))GM(Oxidation (M))QIFVK_		10	0	-1	0	forward	72.021	Linear	1.4347e-05	Cross	UB_D32C																													72.021	NaN	NaN	2	557.275	1112.54	-0.622929	alpha-y1;alpha-y2;alpha-y3;alpha-y4;alpha-y5;alpha-y7;alpha-y8;alpha-y1-NH3;alpha-y2-NH3;alpha-y5-NH3;alpha-a2;alpha-b2;alpha-b3;alpha-b4;alpha-b5;alpha-b6-NH3;alpha-b7-NH3;alpha-b8-NH3	147.1128041706;246.1812180868;393.24963200300004;506.33369598340005;634.3922734948;838.4491364467001;985.4845356750002;130.0862550691;229.1546689853;617.3657243933;101.0709393559;129.065853978;276.1012532063;333.1227169299;480.15811615819996;591.1901445681;704.2742085485;851.3426224647001	Multiplet	-1	0
250114_SC_01_UBC13_UEV2_UV	7245	4316	ENMKLPQPPEGQTYNN	-	_ENM(Oxidation (M))KLPQPPEGQTYNN_		16	0	-1	0	forward	62.14	Linear	6.1148e-05	Cross	UBE2V2																													62.14	NaN	NaN	3	625.956	1874.85	-1.41124	alpha-y1;alpha-y2;alpha-y3;alpha-y8;alpha-y9;alpha-y9-H2O;alpha-y1-NH3;alpha-y2-NH3;alpha-y3-NH3;alpha-y4-NH3;alpha-y8-NH3;alpha-y9-NH3;alpha-b2;alpha-b3;alpha-b4;alpha-b5;alpha-b6;alpha-b7;alpha-b10;alpha-b11;alpha-b12;alpha-b13;alpha-b2-H2O;alpha-b3-H2O;alpha-b5-H2O;alpha-b6-H2O;alpha-b7-H2O;alpha-b8-H2O;alpha-b2-NH3;alpha-b10-NH3;alpha-b13-NH3	133.06076860009998;247.10369604729996;410.1670245856;922.3901012429;1019.4428650949;1001.4323004086;116.03421949859998;230.07714694579997;393.1404754841;494.1881539582;905.3635521414;1002.4163159934;244.09279701;391.1281962383;519.223159256;632.3072232364001;729.3599870884001;857.4185645998001;1180.5666853999999;1237.5881491235998;1365.6467266349998;1466.6944051090998;226.0822323237;373.11763155200003;614.2966585501001;711.3494224021001;839.4079999135001;936.4607637655001;227.0662479085;1163.5401362984999;1449.6678560075998	Multiplet	-1	0
250114_SC_01_UBC13_UEV2_UV	7278	4345	WQNSYSIK	-	_WQNSYSIK_		8	0	-1	0	forward	54.895	Linear	0.00036309	Cross	UBE2V2																													54.895	NaN	NaN	2	513.256	1024.5	-0.896341	alpha-y1;alpha-y2;alpha-y3;alpha-y4;alpha-y5;alpha-y6;alpha-y7;alpha-y7-H2O;alpha-y1-NH3;alpha-y6-NH3;alpha-y7-NH3;alpha-b2;alpha-b2-NH3	147.1128041706;260.19686815100005;347.22889656090007;510.29222509920004;597.3242535091;711.3671809563;839.4257584677;821.4151937814;130.0862550691;694.3406318548;822.3992093662;315.1451669315;298.11861783	Multiplet	-1	0
250114_SC_01_UBC13_UEV2_UV	7286	4352	WQNSYSIK	-	_WQNSYSIK_		8	0	-1	0	forward	64.081	Linear	5.2519e-05	Cross	UBE2V2																													64.081	NaN	NaN	2	513.256	1024.5	-0.896341	alpha-y1;alpha-y2;alpha-y3;alpha-y4;alpha-y5;alpha-y6;alpha-y7;alpha-y7-H2O;alpha-y1-NH3;alpha-y6-NH3;alpha-y7-NH3;alpha-b2;alpha-b3;alpha-b7;alpha-b2-NH3;alpha-b6-NH3;alpha-b7-NH3	147.1128041706;260.19686815100005;347.22889656090007;510.29222509920004;597.3242535091;711.3671809563;839.4257584677;821.4151937814;130.0862550691;694.3406318548;822.3992093662;315.1451669315;429.1880943787;879.3995437172001;298.11861783;749.2889306353001;862.3729946157001	Multiplet	-1	0
250114_SC_01_UBC13_UEV2_UV	7333	4395	YPEAPPSVR	-	_YPEAPPSVR_		9	0	-1	0	forward	71.995	Linear	1.5118e-05	Cross	UBE2V2																													71.995	NaN	NaN	2	508.264	1014.51	0.268048	alpha-y1;alpha-y4;alpha-y5;alpha-y6;alpha-y7;alpha-y8;alpha-y7-H2O;alpha-y8-H2O;alpha-y5-NH3;alpha-a2;alpha-b2;alpha-b3;alpha-b4	175.118952181;458.27215835910005;555.3249222111;626.3620359989;755.4046290951;852.4573929471;737.3940644088;834.4468282608;538.2983731096;233.12845423479996;261.12336885689996;390.16596195309995;461.2030757408999	Multiplet	-1	0
250114_SC_01_UBC13_UEV2_UV	7337	4398	ENMKLPQPPEGQTYNN	-	_ENM(Oxidation (M))KLPQPPEGQTYNN_		16	0	-1	0	forward	224.43	Linear	1.8174e-136	Cross	UBE2V2																													224.43	NaN	NaN	2	938.431	1874.85	-0.657321	alpha-y1;alpha-y2;alpha-y3;alpha-y4;alpha-y5;alpha-y6;alpha-y8;alpha-y9;alpha-y10;alpha-y11;alpha-y12;alpha-y13;alpha-y8-H2O;alpha-y9-H2O;alpha-y10-H2O;alpha-y11-H2O;alpha-y2-NH3;alpha-y3-NH3;alpha-y4-NH3;alpha-y6-NH3;alpha-y8-NH3;alpha-y9-NH3;alpha-y11-NH3;alpha-y12-NH3;alpha-a2;alpha-b2;alpha-b3;alpha-b4;alpha-b5;alpha-b6;alpha-b7;alpha-b8;alpha-b9;alpha-b10;alpha-b11;alpha-b12;alpha-b13;alpha-b14;alpha-b2-H2O;alpha-b3-H2O;alpha-b4-H2O;alpha-b5-H2O;alpha-b6-H2O;alpha-b7-H2O;alpha-b8-H2O;alpha-b10-H2O;alpha-b11-H2O;alpha-b12-H2O;alpha-b13-H2O;alpha-b14-H2O;alpha-b2-NH3;alpha-b4-NH3;alpha-b15-NH3	133.06076860009998;247.10369604729996;410.1670245856;511.2147030597;639.2732805710999;696.2947442947;922.3901012429;1019.4428650949;1147.5014426063;1244.5542064583;1357.6382704387001;1485.7332334564;904.3795365566;1001.4323004086;1129.49087792;1226.543641772;230.07714694579997;393.1404754841;494.1881539582;679.2681951932;905.3635521414;1002.4163159934;1227.5276573568;1340.6117213372002;216.09788238789997;244.09279701;391.1281962383;519.223159256;632.3072232364001;729.3599870884001;857.4185645998001;954.4713284518001;1051.5240923038;1180.5666853999999;1237.5881491235998;1365.6467266349998;1466.6944051090998;1629.7577336473998;226.0822323237;373.11763155200003;501.21259456970006;614.2966585501001;711.3494224021001;839.4079999135001;936.4607637655001;1162.5561207136998;1219.5775844372997;1347.6361619486997;1448.6838404227997;1611.7471689610998;227.0662479085;502.19661015450004;1726.7741119931	Multiplet	-1	0
250114_SC_01_UBC13_UEV2_UV	7343	4404	TLSDYNIQK	-	_TLSDYNIQK_		9	0	-1	0	forward	135.81	Linear	4.2543e-35	Cross	HISTAGGED_UB_D32C(HISTAGGED_UB_D32C;UB_D32C)																													103.74	NaN	NaN	2	541.28	1080.55	0.050798	alpha-y1;alpha-y2;alpha-y3;alpha-y4;alpha-y5;alpha-y6;alpha-y7;alpha-y8;alpha-y7-H2O;alpha-y1-NH3;alpha-y2-NH3;alpha-y5-NH3;alpha-y7-NH3;alpha-a2;alpha-b2;alpha-b3;alpha-b8;alpha-b2-H2O;alpha-b6-H2O;alpha-b7-H2O	147.1128041706;275.171381682;388.2554456624;502.2983731096;665.3617016479;780.3886446798999;867.4206730898;980.5047370701999;849.4101084035;130.0862550691;258.1448325805;648.3351525464;850.3941239883;187.144104299;215.13901892110002;302.171047331;935.4468878403001;197.12845423480002;676.2936816622;789.3777456426001	Multiplet	-1	0
250114_SC_01_UBC13_UEV2_UV	7357	4416	ENMKLPQPPEGQTYNN	-	_ENM(Oxidation (M))KLPQPPEGQTYNN_		16	0	-1	0	forward	72.958	Linear	1.0475e-05	Cross	UBE2V2																													72.958	NaN	NaN	3	625.956	1874.85	-1.41124	alpha-y1;alpha-y2;alpha-y3;alpha-y4;alpha-y8;alpha-y9;alpha-y9-H2O;alpha-y1-NH3;alpha-y2-NH3;alpha-y3-NH3;alpha-y4-NH3;alpha-y8-NH3;alpha-y9-NH3;alpha-y10-NH3;alpha-a2;alpha-b2;alpha-b3;alpha-b4;alpha-b5;alpha-b6;alpha-b7;alpha-b8;alpha-b9;alpha-b10;alpha-b11;alpha-b12;alpha-b13;alpha-b14;alpha-b2-H2O;alpha-b3-H2O;alpha-b5-H2O;alpha-b6-H2O;alpha-b7-H2O;alpha-b8-H2O;alpha-b10-H2O;alpha-b11-H2O;alpha-b12-H2O;alpha-b13-H2O;alpha-b14-H2O;alpha-b2-NH3;alpha-b12-NH3	133.06076860009998;247.10369604729996;410.1670245856;511.2147030597;922.3901012429;1019.4428650949;1001.4323004086;116.03421949859998;230.07714694579997;393.1404754841;494.1881539582;905.3635521414;1002.4163159934;1130.4748935048;216.09788238789997;244.09279701;391.1281962383;519.223159256;632.3072232364001;729.3599870884001;857.4185645998001;954.4713284518001;1051.5240923038;1180.5666853999999;1237.5881491235998;1365.6467266349998;1466.6944051090998;1629.7577336473998;226.0822323237;373.11763155200003;614.2966585501001;711.3494224021001;839.4079999135001;936.4607637655001;1162.5561207136998;1219.5775844372997;1347.6361619486997;1448.6838404227997;1611.7471689610998;227.0662479085;1348.6201775334998	Multiplet	-1	0
250114_SC_01_UBC13_UEV2_UV	7385	4442	GAMAGLPR	-	_(Acetyl (Protein N-term))GAM(Oxidation (M))AGLPR_		8	0	-1	0	forward	72.338	Linear	1.1897e-05	Cross	UBC13_C85K_K92A																													72.338	NaN	NaN	2	415.713	829.412	-0.018794	alpha-y1;alpha-y2;alpha-y3;alpha-y4;alpha-y5;alpha-y6;alpha-y1-NH3;alpha-y2-NH3;alpha-a2;alpha-b2;alpha-b3;alpha-b4;alpha-b5	175.118952181;272.171716033;385.2557800134;442.277243737;513.3143575247999;660.3497567531;158.0924030795;255.1451669315;143.08150404219998;171.0764186643;318.1118178926;389.14893168040004;446.17039540400003	Multiplet	-1	0
250114_SC_01_UBC13_UEV2_UV	7395	4451	YPEAPPSVR	-	_YPEAPPSVR_		9	0	-1	0	forward	72.62	Linear	1.2165e-05	Cross	UBE2V2																													72.62	NaN	NaN	2	508.264	1014.51	0.268048	alpha-y1;alpha-y4;alpha-y5;alpha-y6;alpha-y7;alpha-y8;alpha-y7-H2O;alpha-a2;alpha-b2;alpha-b3;alpha-b4	175.118952181;458.27215835910005;555.3249222111;626.3620359989;755.4046290951;852.4573929471;737.3940644088;233.12845423479996;261.12336885689996;390.16596195309995;461.2030757408999	Multiplet	-1	0
250114_SC_01_UBC13_UEV2_UV	7412	4466	GAMGMQIFVK	-	_(Acetyl (Protein N-term))GAMGM(Oxidation (M))QIFVK_		10	0	-1	0	forward	85.306	Linear	1.0905e-07	Cross	UB_D32C																													85.306	NaN	NaN	2	570.283	1138.55	-1.62892	alpha-y1;alpha-y2;alpha-y3;alpha-y4;alpha-y5;alpha-y6;alpha-y7;alpha-y1-NH3;alpha-y2-NH3;alpha-y5-NH3;alpha-b3;alpha-b4;alpha-b6;alpha-b7	147.1128041706;246.1812180868;393.24963200300004;506.33369598340005;634.3922734948;781.4276727231;838.4491364467001;130.0862550691;229.1546689853;617.3657243933;302.1169032705;359.1383669941;634.2323437338;747.3164077142	Multiplet	-1	0
250114_SC_01_UBC13_UEV2_UV	7423	4476	TCFSHLCEIITTADIFYGGCLVCMLHPNLETK	-	_TCFSHLCEIITTADIFYGGCLVCM(Oxidation (M))LHPNLETK_		32	0	-1	0	decoy	0.0011089	Linear	0.059826	Cross	REV__BMI1																													0.0011089	NaN	NaN	5	718.54	3587.66	0.693603	alpha-y14(2+)	787.38	Multiplet	-1	0
250114_SC_01_UBC13_UEV2_UV	7435	4487	GAMGMQIFVK	-	_(Acetyl (Protein N-term))GAMGM(Oxidation (M))QIFVK_		10	0	-1	0	forward	140.79	Linear	2.2009e-35	Cross	UB_D32C																													140.79	NaN	NaN	2	570.283	1138.55	-1.62892	alpha-y1;alpha-y2;alpha-y3;alpha-y4;alpha-y5;alpha-y6;alpha-y7;alpha-y1-NH3;alpha-y5-NH3;alpha-b3;alpha-b4;alpha-b5;alpha-b6;alpha-b7;alpha-b8	147.1128041706;246.1812180868;393.24963200300004;506.33369598340005;634.3922734948;781.4276727231;838.4491364467001;130.0862550691;617.3657243933;302.1169032705;359.1383669941;506.1737662224;634.2323437338;747.3164077142;894.3848216304	Multiplet	-1	0
250114_SC_01_UBC13_UEV2_UV	7504	4549	WQNSYSIK	-	_WQNSYSIK_		8	0	-1	0	forward	78.002	Linear	3.3125e-07	Cross	UBE2V2																													78.002	NaN	NaN	2	513.256	1024.5	-0.896341	alpha-y1;alpha-y2;alpha-y3;alpha-y4;alpha-y5;alpha-y6;alpha-y7;alpha-y7-H2O;alpha-y1-NH3;alpha-y6-NH3;alpha-y7-NH3;alpha-a2;alpha-b2;alpha-b2-NH3	147.1128041706;260.19686815100005;347.22889656090007;510.29222509920004;597.3242535091;711.3671809563;839.4257584677;821.4151937814;130.0862550691;694.3406318548;822.3992093662;287.1502523094;315.1451669315;298.11861783	Multiplet	-1	0
250114_SC_01_UBC13_UEV2_UV	7547	4587	ENMKLPQPPEGQTYNN	-	_ENM(Oxidation (M))KLPQPPEGQTYNN_		16	0	-1	0	forward	229.09	Linear	1.0302e-136	Cross	UBE2V2																													229.09	NaN	NaN	2	938.431	1874.85	-0.657321	alpha-y1;alpha-y2;alpha-y3;alpha-y4;alpha-y5;alpha-y6;alpha-y7;alpha-y8;alpha-y9;alpha-y10;alpha-y11;alpha-y12;alpha-y13;alpha-y9-H2O;alpha-y10-H2O;alpha-y11-H2O;alpha-y2-NH3;alpha-y3-NH3;alpha-y4-NH3;alpha-y6-NH3;alpha-y8-NH3;alpha-y9-NH3;alpha-y11-NH3;alpha-y12-NH3;alpha-y13-NH3;alpha-b2;alpha-b3;alpha-b4;alpha-b5;alpha-b6;alpha-b7;alpha-b8;alpha-b9;alpha-b10;alpha-b11;alpha-b12;alpha-b13;alpha-b14;alpha-b2-H2O;alpha-b3-H2O;alpha-b4-H2O;alpha-b5-H2O;alpha-b6-H2O;alpha-b7-H2O;alpha-b8-H2O;alpha-b11-H2O;alpha-b12-H2O;alpha-b13-H2O;alpha-b14-H2O;alpha-b4-NH3;alpha-b11-NH3;alpha-b12-NH3;alpha-b14-NH3	133.06076860009998;247.10369604729996;410.1670245856;511.2147030597;639.2732805710999;696.2947442947;825.3373373909;922.3901012429;1019.4428650949;1147.5014426063;1244.5542064583;1357.6382704387001;1485.7332334564;1001.4323004086;1129.49087792;1226.543641772;230.07714694579997;393.1404754841;494.1881539582;679.2681951932;905.3635521414;1002.4163159934;1227.5276573568;1340.6117213372002;1468.7066843549;244.09279701;391.1281962383;519.223159256;632.3072232364001;729.3599870884001;857.4185645998001;954.4713284518001;1051.5240923038;1180.5666853999999;1237.5881491235998;1365.6467266349998;1466.6944051090998;1629.7577336473998;226.0822323237;373.11763155200003;501.21259456970006;614.2966585501001;711.3494224021001;839.4079999135001;936.4607637655001;1219.5775844372997;1347.6361619486997;1448.6838404227997;1611.7471689610998;502.19661015450004;1220.5616000220998;1348.6201775334998;1612.7311845458999	Multiplet	-1	0
250114_SC_01_UBC13_UEV2_UV	7548	4588	GAMGMQIFVK	-	_(Acetyl (Protein N-term))GAM(Oxidation (M))GM(Oxidation (M))QIFVK_		10	0	-1	0	forward	148.12	Linear	5.941e-47	Cross	UB_D32C																													148.12	NaN	NaN	2	578.28	1154.55	-0.8368	alpha-y1;alpha-y2;alpha-y3;alpha-y4;alpha-y5;alpha-y6;alpha-y7;alpha-y8;alpha-y1-NH3;alpha-y2-NH3;alpha-y5-NH3;alpha-y7-NH3;alpha-y8-NH3;alpha-a2;alpha-b2;alpha-b3;alpha-b4;alpha-b5;alpha-b6;alpha-b7;alpha-b8	147.1128041706;246.1812180868;393.24963200300004;506.33369598340005;634.3922734948;781.4276727231;838.4491364467001;985.4845356750002;130.0862550691;229.1546689853;617.3657243933;821.4225873452001;968.4579865735002;143.08150404219998;171.0764186643;318.1118178926;375.1332816162;522.1686808445002;650.2272583559002;763.3113223363001;910.3797362525002	Multiplet	-1	0
250114_SC_01_UBC13_UEV2_UV	7562	4601	TLSDYNIQK	-	_TLSDYNIQK_		9	0	-1	0	forward	107.73	Linear	3.0616e-17	Cross	HISTAGGED_UB_D32C(HISTAGGED_UB_D32C;UB_D32C)																													97.261	NaN	NaN	2	541.28	1080.55	0.050798	alpha-y1;alpha-y2;alpha-y3;alpha-y4;alpha-y5;alpha-y6;alpha-y7;alpha-y8;alpha-y7-H2O;alpha-y1-NH3;alpha-y2-NH3;alpha-y4-NH3;alpha-y7-NH3;alpha-a2;alpha-b2;alpha-b3;alpha-b2-H2O;alpha-b7-H2O	147.1128041706;275.171381682;388.2554456624;502.2983731096;665.3617016479;780.3886446798999;867.4206730898;980.5047370701999;849.4101084035;130.0862550691;258.1448325805;485.2718240081;850.3941239883;187.144104299;215.13901892110002;302.171047331;197.12845423480002;789.3777456426001	Multiplet	-1	0
250114_SC_01_UBC13_UEV2_UV	7568	4606	ENMKLPQPPEGQTYNN	-	_ENM(Oxidation (M))KLPQPPEGQTYNN_		16	0	-1	0	forward	32.43	Linear	0.004093	Cross	UBE2V2																													32.43	NaN	NaN	3	625.956	1874.85	-1.41124	alpha-y1;alpha-y2;alpha-y3;alpha-y8;alpha-y9;alpha-y9-H2O;alpha-y1-NH3;alpha-y2-NH3;alpha-y3-NH3;alpha-y4-NH3;alpha-y8-NH3;alpha-y9-NH3;alpha-y12-NH3;alpha-y13-NH3;alpha-a2;alpha-b2;alpha-b3;alpha-b4;alpha-b5;alpha-b6;alpha-b7;alpha-b8;alpha-b9;alpha-b2-H2O;alpha-b3-H2O;alpha-b4-H2O;alpha-b5-H2O;alpha-b6-H2O;alpha-b7-H2O;alpha-b8-H2O;alpha-b11-H2O;alpha-b2-NH3;alpha-b7-NH3;alpha-b8-NH3;alpha-b9-NH3;alpha-b12-NH3;alpha-b13-NH3;alpha-b14-NH3	133.06076860009998;247.10369604729996;410.1670245856;922.3901012429;1019.4428650949;1001.4323004086;116.03421949859998;230.07714694579997;393.1404754841;494.1881539582;905.3635521414;1002.4163159934;1340.6117213372002;1468.7066843549;216.09788238789997;244.09279701;391.1281962383;519.223159256;632.3072232364001;729.3599870884001;857.4185645998001;954.4713284518001;1051.5240923038;226.0822323237;373.11763155200003;501.21259456970006;614.2966585501001;711.3494224021001;839.4079999135001;936.4607637655001;1219.5775844372997;227.0662479085;840.3920154983001;937.4447793503001;1034.4975432023;1348.6201775334998;1449.6678560075998;1612.7311845458999	Multiplet	-1	0
250114_SC_01_UBC13_UEV2_UV	7585	4622	VVLQELR	-	_VVLQELR_		7	0	-1	0	forward	53.225	Linear	0.00044979	Cross	UBE2V2																													53.225	NaN	NaN	2	428.766	855.518	-1.0942	alpha-y1;alpha-y2;alpha-y3;alpha-y4;alpha-y5;alpha-y6;alpha-y1-NH3;alpha-y4-NH3;alpha-y5-NH3;alpha-a2;alpha-b2	175.118952181;288.20301616140006;417.24560925760005;545.304186769;658.3882507494001;757.4566646656001;158.0924030795;528.2776376675;641.3617016479001;171.1491896769;199.14410429900002	Multiplet	-1	0
250114_SC_01_UBC13_UEV2_UV	7651	4679	TCFSHLCEIITTADIFYGGCLVCMLHPNLETK	-	_TCFSHLCEIITTADIFYGGCLVCM(Oxidation (M))LHPNLETK_		32	0	-1	0	decoy	0.0011089	Linear	0.059826	Cross	REV__BMI1																													0.0011089	NaN	NaN	5	718.54	3587.66	0.693603	alpha-y14(2+)	787.38	Multiplet	-1	0
250114_SC_01_UBC13_UEV2_UV	7738	4757	QLEDGRTLSDYNIQK	-	_QLEDGRTLSDYNIQK_		15	0	-1	0	forward	123.69	Linear	4.7999e-23	Cross	HISTAGGED_UB_D32C(HISTAGGED_UB_D32C;UB_D32C)																													123.69	NaN	NaN	3	593.967	1778.88	-0.832462	alpha-y1;alpha-y2;alpha-y3;alpha-y4;alpha-y5;alpha-y6;alpha-y7;alpha-y8;alpha-y9;alpha-y10;alpha-y11;alpha-y12;alpha-y13;alpha-y14;alpha-y7-H2O;alpha-y13-H2O;alpha-y1-NH3;alpha-y2-NH3;alpha-y4-NH3;alpha-y6-NH3;alpha-y7-NH3;alpha-y11-NH3;alpha-y12-NH3;alpha-a2;alpha-b2;alpha-b7;alpha-b12;alpha-b14;alpha-b3-H2O;alpha-b4-H2O;alpha-b8-H2O;alpha-b10-H2O;alpha-b11-H2O;alpha-b12-H2O;alpha-b13-H2O;alpha-b14-H2O;alpha-b2-NH3;alpha-b3-NH3;alpha-b6-NH3;alpha-b7-NH3;alpha-b8-NH3;alpha-b9-NH3;alpha-b10-NH3;alpha-b11-NH3;alpha-b13-NH3	147.1128041706;275.171381682;388.2554456624;502.2983731096;665.3617016479;780.3886446798999;867.4206730898;980.5047370701999;1081.5524155443;1237.6535265723999;1294.6749902959998;1409.7019333279998;1538.7445264241999;1651.8285904046;849.4101084035;1520.7339617378998;130.0862550691;258.1448325805;485.2718240081;763.3620955783999;850.3941239883;1277.6484411944998;1392.6753842264998;214.1550033363;242.1499179584;800.3897073124;1392.6389987202;1633.7816402120002;353.1819463682999;468.2088894002999;895.4632066065001;1097.5221780483998;1260.5855065867;1374.6284340339;1487.7124980143;1615.7710755257;225.12336885690002;354.16596195309995;682.3154797368001;783.3631582109;896.4472221913;983.4792506012001;1098.5061936332;1261.5695221715;1488.6965135991002	Multiplet	-1	0
250114_SC_01_UBC13_UEV2_UV	7765	4781	GAMGMQIFVK	-	_(Acetyl (Protein N-term))GAMGMQIFVK_		10	0	-1	0	forward	5.3098	Linear	0.058807	Cross	UB_D32C																													5.3098	NaN	NaN	2	562.286	1122.56	-0.90744	alpha-y1;alpha-y1-NH3;alpha-y2-NH3;alpha-b6	147.1128041706;130.0862550691;229.1546689853;618.2374291117001	Multiplet	-1	0
250114_SC_01_UBC13_UEV2_UV	7777	4792	TLSDYNIQK	-	_TLSDYNIQK_		9	0	-1	0	forward	101.72	Linear	6.9132e-12	Cross	HISTAGGED_UB_D32C(HISTAGGED_UB_D32C;UB_D32C)																													86.948	NaN	NaN	2	541.28	1080.55	-0.221208	alpha-y1;alpha-y2;alpha-y3;alpha-y4;alpha-y5;alpha-y6;alpha-y7;alpha-y8;alpha-y7-H2O;alpha-y1-NH3;alpha-y2-NH3;alpha-y5-NH3;alpha-y7-NH3;alpha-a2;alpha-b2;alpha-b3;alpha-b7-H2O	147.1128041706;275.171381682;388.2554456624;502.2983731096;665.3617016479;780.3886446798999;867.4206730898;980.5047370701999;849.4101084035;130.0862550691;258.1448325805;648.3351525464;850.3941239883;187.144104299;215.13901892110002;302.171047331;789.3777456426001	Multiplet	-1	0
250114_SC_01_UBC13_UEV2_UV	7796	4809	VVLQELR	-	_VVLQELR_		7	0	-1	0	forward	85.518	Linear	1.1773e-07	Cross	UBE2V2																													85.518	NaN	NaN	2	428.766	855.518	-1.0942	alpha-y1;alpha-y2;alpha-y3;alpha-y4;alpha-y5;alpha-y6;alpha-y3-H2O;alpha-y4-H2O;alpha-y5-H2O;alpha-y1-NH3;alpha-y2-NH3;alpha-y3-NH3;alpha-y4-NH3;alpha-y5-NH3;alpha-y6-NH3;alpha-a2;alpha-b2	175.118952181;288.20301616140006;417.24560925760005;545.304186769;658.3882507494001;757.4566646656001;399.2350445713;527.2936220827;640.3776860631001;158.0924030795;271.17646705990006;400.21906015610006;528.2776376675;641.3617016479001;740.4301155641001;171.1491896769;199.14410429900002	Multiplet	-1	0
250114_SC_01_UBC13_UEV2_UV	7857	4864	ESTLHLVLR	-	_ESTLHLVLR_		9	0	-1	0	forward	124.34	Linear	2.8053e-25	Cross	HISTAGGED_UB_D32C(HISTAGGED_UB_D32C;UB_D32C)																													124.34	NaN	NaN	2	534.314	1066.61	0.157813	alpha-y1;alpha-y2;alpha-y3;alpha-y4;alpha-y5;alpha-y6;alpha-y7;alpha-y8;alpha-y7-H2O;alpha-y1-NH3;alpha-y2-NH3;alpha-a2;alpha-b2;alpha-b3;alpha-b5;alpha-b6;alpha-b7;alpha-b2-H2O;alpha-b3-H2O;alpha-b4-H2O;alpha-b5-H2O;alpha-b6-H2O;alpha-b7-H2O;alpha-b8-H2O	175.118952181;288.20301616140006;387.2714300776001;500.3554940580001;637.4144059204001;750.4984699008002;851.5461483749001;938.5781767848001;833.5355836886001;158.0924030795;271.17646705990006;189.0869833506;217.0818979727;318.12957644679994;568.2725522896;681.35661627;780.4250301862;199.0713332864;300.1190117604999;413.2030757409;550.2619876033;663.3460515837;762.4144654999001;875.4985294803	Multiplet	-1	0
250114_SC_01_UBC13_UEV2_UV	7863	4870	GAMGMQIFVK	-	_(Acetyl (Protein N-term))GAM(Oxidation (M))GM(Oxidation (M))QIFVK_		10	0	-1	0	forward	101.23	Linear	7.5523e-12	Cross	UB_D32C																													101.23	NaN	NaN	2	578.28	1154.55	-0.8368	alpha-y1;alpha-y2;alpha-y3;alpha-y4;alpha-y5;alpha-y6;alpha-y7;alpha-y8;alpha-y1-NH3;alpha-a2;alpha-b2;alpha-b3;alpha-b4;alpha-b5;alpha-b6;alpha-b7;alpha-b8	147.1128041706;246.1812180868;393.24963200300004;506.33369598340005;634.3922734948;781.4276727231;838.4491364467001;985.4845356750002;130.0862550691;143.08150404219998;171.0764186643;318.1118178926;375.1332816162;522.1686808445002;650.2272583559002;763.3113223363001;910.3797362525002	Multiplet	-1	0
250114_SC_01_UBC13_UEV2_UV	7881	4886	WQNSYSIK	-	_WQNSYSIK_		8	0	-1	0	forward	64.398	Linear	5.1021e-05	Cross	UBE2V2																													64.398	NaN	NaN	2	513.256	1024.5	0.434041	alpha-y1;alpha-y2;alpha-y3;alpha-y4;alpha-y5;alpha-y6;alpha-y7;alpha-y1-NH3;alpha-y7-NH3;alpha-b2;alpha-b2-NH3	147.1128041706;260.19686815100005;347.22889656090007;510.29222509920004;597.3242535091;711.3671809563;839.4257584677;130.0862550691;822.3992093662;315.1451669315;298.11861783	Multiplet	-1	0
250114_SC_01_UBC13_UEV2_UV	7993	4987	LPQPPEGQTYNN	-	_LPQPPEGQTYNN_		12	0	-1	0	forward	90.629	Linear	3.7699e-11	Cross	UBE2V2																													90.629	NaN	NaN	2	679.323	1356.63	0.181163	alpha-y1;alpha-y2;alpha-y3;alpha-y9;alpha-y2-NH3;alpha-y3-NH3;alpha-y4-NH3;alpha-y6-NH3;alpha-y9-NH3;alpha-a2;alpha-b2;alpha-b3;alpha-b4;alpha-b6;alpha-b7;alpha-b8;alpha-b9;alpha-b10;alpha-b11;alpha-b9-H2O;alpha-b10-NH3	133.06076860009998;247.10369604729996;410.1670245856;1019.4428650949;230.07714694579997;393.1404754841;494.1881539582;679.2681951932;1002.4163159934;183.1491896769;211.14410429900002;339.20268181039995;436.25544566239995;662.3508026106;719.3722663342;847.4308438456001;948.4785223197001;1111.541850858;1225.5847783052002;930.4679576334001;1094.5153017565	Multiplet	-1	0
250114_SC_01_UBC13_UEV2_UV	8061	5048	LNFGDDIPSALR	-	_LNFGDDIPSALR_		12	0	-1	0	forward	8.5323	Linear	0.054634	Cross	CHIP																													0	NaN	NaN	3	439.898	1316.67	0.0830979	alpha-y1;alpha-y11;alpha-y1-NH3	175.118952181;1204.5956773425003;158.0924030795	Multiplet	-1	0
250114_SC_01_UBC13_UEV2_UV	8087	5071	LIFAGKQLEDGR	-	_LIFAGKQLEDGR_		12	0	-1	0	forward	111.28	Linear	3.3129e-15	Cross	HISTAGGED_UB_D32C(HISTAGGED_UB_D32C;UB_D32C)																													111.28	NaN	NaN	3	449.586	1345.74	-0.0558194	alpha-y1;alpha-y2;alpha-y3;alpha-y4;alpha-y5;alpha-y6;alpha-y7;alpha-y8;alpha-y9;alpha-y10;alpha-y11;alpha-y4-H2O;alpha-y6-H2O;alpha-y1-NH3;alpha-y2-NH3;alpha-y5-NH3;alpha-y8-NH3;alpha-y9-NH3;alpha-y10-NH3;alpha-a2;alpha-b2	175.118952181;232.1404159046;347.1673589366;476.2099520328;589.2940160131999;717.3525935245999;845.4475565422999;902.4690202659;973.5061340537;1120.5745479699;1233.6586119503002;458.1993873465;699.3420288382999;158.0924030795;215.1138668031;572.2674669116999;885.4424711644;956.4795849522;1103.5479988684;199.1804898053;227.17540442740003	Multiplet	-1	0
250114_SC_01_UBC13_UEV2_UV	8177	5152	ESTLHLVLR	-	_ESTLHLVLR_		9	0	-1	0	forward	171.49	Linear	2.7419e-61	Cross	HISTAGGED_UB_D32C(HISTAGGED_UB_D32C;UB_D32C)																													171.49	NaN	NaN	2	534.314	1066.61	-0.857311	alpha-y1;alpha-y2;alpha-y3;alpha-y4;alpha-y5;alpha-y6;alpha-y7;alpha-y8;alpha-y7-H2O;alpha-y8-H2O;alpha-y1-NH3;alpha-y2-NH3;alpha-y4-NH3;alpha-y5-NH3;alpha-y6-NH3;alpha-y7-NH3;alpha-a2;alpha-b2;alpha-b3;alpha-b4;alpha-b5;alpha-b6;alpha-b7;alpha-b8;alpha-b2-H2O;alpha-b3-H2O;alpha-b4-H2O;alpha-b5-H2O;alpha-b6-H2O;alpha-b7-H2O;alpha-b8-H2O	175.118952181;288.20301616140006;387.2714300776001;500.3554940580001;637.4144059204001;750.4984699008002;851.5461483749001;938.5781767848001;833.5355836886001;920.5676120985001;158.0924030795;271.17646705990006;483.3289449565001;620.3878568189001;733.4719207993002;834.5195992734001;189.0869833506;217.0818979727;318.12957644679994;431.21364042719995;568.2725522896;681.35661627;780.4250301862;893.5090941666;199.0713332864;300.1190117604999;413.2030757409;550.2619876033;663.3460515837;762.4144654999001;875.4985294803	Multiplet	-1	0
250114_SC_01_UBC13_UEV2_UV	8207	5179	LPQPPEGQTYNN	-	_LPQPPEGQTYNN_		12	0	-1	0	forward	90.629	Linear	3.7699e-11	Cross	UBE2V2																													90.629	NaN	NaN	2	679.323	1356.63	0.181163	alpha-y1;alpha-y2;alpha-y3;alpha-y4;alpha-y8;alpha-y9;alpha-y9-H2O;alpha-y1-NH3;alpha-y2-NH3;alpha-y3-NH3;alpha-y4-NH3;alpha-y6-NH3;alpha-y8-NH3;alpha-y9-NH3;alpha-y11-NH3;alpha-a2;alpha-b2;alpha-b3;alpha-b4;alpha-b5;alpha-b6;alpha-b7;alpha-b8;alpha-b9;alpha-b10;alpha-b11;alpha-b8-H2O;alpha-b9-H2O;alpha-b10-H2O;alpha-b11-H2O;alpha-b8-NH3;alpha-b11-NH3	133.06076860009998;247.10369604729996;410.1670245856;511.2147030597;922.3901012429;1019.4428650949;1001.4323004086;116.03421949859998;230.07714694579997;393.1404754841;494.1881539582;679.2681951932;905.3635521414;1002.4163159934;1227.5276573568;183.1491896769;211.14410429900002;339.20268181039995;436.25544566239995;533.3082095144;662.3508026106;719.3722663342;847.4308438456001;948.4785223197001;1111.541850858;1225.5847783052002;829.4202791593001;930.4679576334001;1093.5312861717;1207.5742136189;830.4042947441001;1208.5582292037002	Multiplet	-1	0
250114_SC_01_UBC13_UEV2_UV	8228	5198	VVLQELR	-	_VVLQELR_		7	0	-1	0	forward	85.518	Linear	1.1773e-07	Cross	UBE2V2																													85.518	NaN	NaN	2	428.766	855.518	-1.0942	alpha-y1;alpha-y2;alpha-y3;alpha-y4;alpha-y5;alpha-y6;alpha-y4-H2O;alpha-y1-NH3;alpha-y2-NH3;alpha-y4-NH3;alpha-y5-NH3;alpha-a2;alpha-b2	175.118952181;288.20301616140006;417.24560925760005;545.304186769;658.3882507494001;757.4566646656001;527.2936220827;158.0924030795;271.17646705990006;528.2776376675;641.3617016479001;171.1491896769;199.14410429900002	Multiplet	-1	0
250114_SC_01_UBC13_UEV2_UV	8239	5208	ESTLHLVLR	-	_ESTLHLVLR_		9	0	-1	0	forward	24.186	Linear	0.026994	Cross	HISTAGGED_UB_D32C(HISTAGGED_UB_D32C;UB_D32C)																													24.186	NaN	NaN	2	534.314	1066.61	-0.857311	alpha-y1;alpha-y2;alpha-y3;alpha-y4;alpha-y5;alpha-y1-NH3;alpha-y8-NH3;alpha-a2;alpha-b2;alpha-b2-H2O;alpha-b3-H2O	175.118952181;288.20301616140006;387.2714300776001;500.3554940580001;637.4144059204001;158.0924030795;921.5516276833001;189.0869833506;217.0818979727;199.0713332864;300.1190117604999	Multiplet	-1	0
250114_SC_01_UBC13_UEV2_UV	8390	5344	ESTLHLVLR	-	_ESTLHLVLR_		9	0	-1	0	forward	171.49	Linear	2.7419e-61	Cross	HISTAGGED_UB_D32C(HISTAGGED_UB_D32C;UB_D32C)																													171.49	NaN	NaN	2	534.314	1066.61	-0.857311	alpha-y1;alpha-y2;alpha-y3;alpha-y4;alpha-y5;alpha-y6;alpha-y7;alpha-y8;alpha-y7-H2O;alpha-y1-NH3;alpha-y2-NH3;alpha-y4-NH3;alpha-y5-NH3;alpha-a2;alpha-b2;alpha-b3;alpha-b5;alpha-b6;alpha-b7;alpha-b8;alpha-b2-H2O;alpha-b3-H2O;alpha-b4-H2O;alpha-b5-H2O;alpha-b6-H2O;alpha-b7-H2O;alpha-b8-H2O	175.118952181;288.20301616140006;387.2714300776001;500.3554940580001;637.4144059204001;750.4984699008002;851.5461483749001;938.5781767848001;833.5355836886001;158.0924030795;271.17646705990006;483.3289449565001;620.3878568189001;189.0869833506;217.0818979727;318.12957644679994;568.2725522896;681.35661627;780.4250301862;893.5090941666;199.0713332864;300.1190117604999;413.2030757409;550.2619876033;663.3460515837;762.4144654999001;875.4985294803	Multiplet	-1	0
250114_SC_01_UBC13_UEV2_UV	8420	5371	LLTSGYLQR	-	_LLTSGYLQR_		9	0	-1	0	forward	131.72	Linear	5.009e-26	Cross	GS_OTUB1_WT																													131.72	NaN	NaN	2	525.801	1049.59	-0.202879	alpha-y1;alpha-y2;alpha-y3;alpha-y4;alpha-y5;alpha-y6;alpha-y7;alpha-y8;alpha-y6-H2O;alpha-y7-H2O;alpha-y8-H2O;alpha-y1-NH3;alpha-y2-NH3;alpha-y3-NH3;alpha-y4-NH3;alpha-y5-NH3;alpha-y7-NH3;alpha-a2;alpha-b2;alpha-b3;alpha-b5;alpha-b6;alpha-b3-H2O;alpha-b4-H2O;alpha-b5-H2O;alpha-b6-H2O;alpha-b7-H2O;alpha-b8-H2O	175.118952181;303.1775296924;416.2615936728;579.3249222111;636.3463859347;723.3784143446001;824.4260928187001;937.5101567991002;705.3678496583001;806.4155281324001;919.4995921128002;158.0924030795;286.1509805909;399.2350445713;562.2983731096;619.3198368332;807.3995437172001;199.1804898053;227.17540442740003;328.2230829015;472.27657503499995;635.3399035733;310.2125182152;397.24454662509993;454.2660103487;617.3293388870001;730.4134028674;858.4719803788	Multiplet	-1	0
250114_SC_01_UBC13_UEV2_UV	8423	5374	LPQPPEGQTYNN	-	_LPQPPEGQTYNN_		12	0	-1	0	forward	104.17	Linear	1.3145e-13	Cross	UBE2V2																													104.17	NaN	NaN	2	679.323	1356.63	0.181163	alpha-y1;alpha-y2;alpha-y3;alpha-y4;alpha-y8;alpha-y9;alpha-y9-H2O;alpha-y1-NH3;alpha-y2-NH3;alpha-y3-NH3;alpha-y4-NH3;alpha-y8-NH3;alpha-y9-NH3;alpha-a2;alpha-b2;alpha-b3;alpha-b4;alpha-b5;alpha-b6;alpha-b7;alpha-b8;alpha-b9;alpha-b10;alpha-b11;alpha-b9-H2O;alpha-b10-H2O;alpha-b11-H2O;alpha-b8-NH3;alpha-b10-NH3;alpha-b11-NH3	133.06076860009998;247.10369604729996;410.1670245856;511.2147030597;922.3901012429;1019.4428650949;1001.4323004086;116.03421949859998;230.07714694579997;393.1404754841;494.1881539582;905.3635521414;1002.4163159934;183.1491896769;211.14410429900002;339.20268181039995;436.25544566239995;533.3082095144;662.3508026106;719.3722663342;847.4308438456001;948.4785223197001;1111.541850858;1225.5847783052002;930.4679576334001;1093.5312861717;1207.5742136189;830.4042947441001;1094.5153017565;1208.5582292037002	Multiplet	-1	0
250114_SC_01_UBC13_UEV2_UV	8478	5424	GAMGMQIFVKTLTGK	-	_GAM(Oxidation (M))GM(Oxidation (M))QIFVKTLTGK_		15	0	-1	0	forward	123.51	Linear	2.7166e-25	Cross	UB_D32C																													123.51	NaN	NaN	3	538.618	1612.83	-0.00307033	alpha-y1;alpha-y2;alpha-y3;alpha-y4;alpha-y5;alpha-y6;alpha-y7;alpha-y8;alpha-y9;alpha-y10;alpha-y11;alpha-y12;alpha-y13;alpha-y14;alpha-y8-H2O;alpha-y1-NH3;alpha-y2-NH3;alpha-y10-NH3;alpha-y7(2+);alpha-a2;alpha-b2;alpha-b3;alpha-b4;alpha-b5;alpha-b6	147.1128041706;204.13426789419998;305.1819463683;418.2660103487;519.3136888227999;647.4086518404999;746.4770657567;893.5454796729;1006.6295436533;1134.6881211647;1281.723520393;1338.7449841165999;1485.7803833448997;1556.8174971326998;875.5349149866;130.0862550691;187.10771879269998;1117.6615720632;373.74217111165;101.0709393559;129.065853978;276.1012532063;333.1227169299;480.15811615819996;608.2166936696	Multiplet	-1	0
250114_SC_01_UBC13_UEV2_UV	8479	5425	LLAEPVPGIKAEPDESNAR	-	_LLAEPVPGIKAEPDESNAR_		19	0	-1	0	forward	156.8	Linear	4.0926e-45	Cross	UBC13_C85K_K92A																													156.8	NaN	NaN	3	669.357	2005.05	-0.0938502	alpha-y1;alpha-y2;alpha-y4;alpha-y5;alpha-y6;alpha-y7;alpha-y8;alpha-y9;alpha-y10;alpha-y11;alpha-y12;alpha-y13;alpha-y14;alpha-y15;alpha-y16;alpha-y17;alpha-y18;alpha-y7-H2O;alpha-y8-H2O;alpha-y9-H2O;alpha-y10-H2O;alpha-y11-H2O;alpha-y13-H2O;alpha-y14-H2O;alpha-y15-H2O;alpha-y16-H2O;alpha-y17-H2O;alpha-y18-H2O;alpha-y1-NH3;alpha-y2-NH3;alpha-y6-NH3;alpha-y7-NH3;alpha-y9-NH3;alpha-y10-NH3;alpha-y12-NH3;alpha-y13-NH3;alpha-a2;alpha-b2;alpha-b3;alpha-b4;alpha-b5;alpha-b6;alpha-b8;alpha-b12;alpha-b17-NH3	175.118952181;246.1560659688;447.2310218259;576.2736149220999;691.3005579540999;788.3533218060999;917.3959149022999;988.4330286900998;1116.5279917077999;1229.6120556882;1286.6335194117999;1383.6862832637999;1482.7546971799998;1579.8074610319998;1708.8500541281999;1779.887167916;1892.9712318964;770.3427571197999;899.3853502159999;970.4224640037999;1098.5174270214998;1211.6014910018998;1365.6757185774998;1464.7441324936997;1561.7968963456997;1690.8394894418998;1761.8766032296999;1874.9606672101;158.0924030795;229.1295168673;674.2740088525999;771.3267727045999;971.4064795885998;1099.5014426062999;1269.6069703102999;1366.6597341622999;199.1804898053;227.17540442740003;298.21251821519996;427.25511131139996;524.3078751634;623.3762890796;777.4505166552001;1218.7092505373;1743.8799572731	Multiplet	-1	0
250114_SC_01_UBC13_UEV2_UV	8486	5431	LLEELEEGQK	-	_LLEELEEGQK_		10	0	-1	0	forward	130.84	Linear	7.7652e-26	Cross	UBE2V2																													130.84	NaN	NaN	2	594.311	1186.61	-3.1519	alpha-y1;alpha-y2;alpha-y3;alpha-y4;alpha-y5;alpha-y6;alpha-y7;alpha-y8;alpha-y9;alpha-y4-H2O;alpha-y5-H2O;alpha-y6-H2O;alpha-y7-H2O;alpha-y8-H2O;alpha-y9-H2O;alpha-y1-NH3;alpha-a2;alpha-b2;alpha-b3;alpha-b4;alpha-b5;alpha-b4-H2O	147.1128041706;275.171381682;332.1928454056;461.2354385018;590.278031598;703.3620955784;832.4046886746;961.4472817708;1074.5313457512002;443.2248738155;572.2674669117;685.3515308921001;814.3941239883001;943.4367170845001;1056.5207810649001;130.0862550691;199.1804898053;227.17540442740003;356.2179975236;485.2605906198;598.3446546002;467.25002593349996	Multiplet	-1	0
250114_SC_01_UBC13_UEV2_UV	8491	5436	LLAEPVPGIKAEPDESNAR	-	_LLAEPVPGIKAEPDESNAR_		19	0	-1	0	forward	197.56	Linear	3.1619e-94	Cross	UBC13_C85K_K92A																													197.56	NaN	NaN	2	1003.53	2005.05	-0.754725	alpha-y1;alpha-y4;alpha-y5;alpha-y7;alpha-y8;alpha-y9;alpha-y10;alpha-y11;alpha-y12;alpha-y13;alpha-y14;alpha-y15;alpha-y16;alpha-y17;alpha-y16-H2O;alpha-y13-NH3;alpha-a2;alpha-b2;alpha-b3;alpha-b4;alpha-b5;alpha-b6;alpha-b9;alpha-b11;alpha-b12;alpha-b14	175.118952181;447.2310218259;576.2736149220999;788.3533218060999;917.3959149022999;988.4330286900998;1116.5279917077999;1229.6120556882;1286.6335194117999;1383.6862832637999;1482.7546971799998;1579.8074610319998;1708.8500541281999;1779.887167916;1690.8394894418998;1366.6597341622999;199.1804898053;227.17540442740003;298.21251821519996;427.25511131139996;524.3078751634;623.3762890796;890.5345806356;1089.6666574411;1218.7092505373;1430.7889574213	Multiplet	-1	0
250114_SC_01_UBC13_UEV2_UV	8616	5548	ESTLHLVLR	-	_ESTLHLVLR_		9	0	-1	0	forward	67.055	Linear	3.8463e-05	Cross	HISTAGGED_UB_D32C(HISTAGGED_UB_D32C;UB_D32C)																													67.055	NaN	NaN	2	534.314	1066.61	2.94936	alpha-y1;alpha-y2;alpha-y3;alpha-y4;alpha-y5;alpha-y6;alpha-y7;alpha-y8;alpha-a2;alpha-b2;alpha-b3;alpha-b2-H2O;alpha-b3-H2O;alpha-b5-H2O;alpha-b6-H2O	175.118952181;288.20301616140006;387.2714300776001;500.3554940580001;637.4144059204001;750.4984699008002;851.5461483749001;938.5781767848001;189.0869833506;217.0818979727;318.12957644679994;199.0713332864;300.1190117604999;550.2619876033;663.3460515837	Multiplet	-1	0
250114_SC_01_UBC13_UEV2_UV	8742	5661	LLEELEEGQK	-	_LLEELEEGQK_		10	0	-1	0	forward	99.511	Linear	1.3053e-11	Cross	UBE2V2																													99.511	NaN	NaN	2	594.311	1186.61	-3.1519	alpha-y1;alpha-y3;alpha-y4;alpha-y5;alpha-y6;alpha-y7;alpha-y8;alpha-y9;alpha-y4-H2O;alpha-y5-H2O;alpha-y7-H2O;alpha-y8-H2O;alpha-y1-NH3;alpha-y7-NH3;alpha-y9-NH3;alpha-a2;alpha-b2;alpha-b3;alpha-b4	147.1128041706;332.1928454056;461.2354385018;590.278031598;703.3620955784;832.4046886746;961.4472817708;1074.5313457512002;443.2248738155;572.2674669117;814.3941239883001;943.4367170845001;130.0862550691;815.3781395731;1057.5047966497002;199.1804898053;227.17540442740003;356.2179975236;485.2605906198	Multiplet	-1	0
250114_SC_01_UBC13_UEV2_UV	8749	5667	LDILADK	-	_LDILADK_		7	0	-1	0	forward	85.518	Linear	1.1773e-07	Cross	UBC13_C85K_K92A																													85.518	NaN	NaN	2	394.232	786.449	-0.451721	alpha-y1;alpha-y3;alpha-y4;alpha-y5;alpha-y6;alpha-y2-H2O;alpha-y3-H2O;alpha-y6-H2O;alpha-y1-NH3;alpha-y2-NH3;alpha-a2;alpha-b2;alpha-b3	147.1128041706;333.17686099040003;446.26092497080003;559.3449889512;674.3719319831999;244.1291825163;315.1662963041;656.3613672969;130.0862550691;245.1131981011;201.12336885690002;229.118283479;342.20234745939996	Multiplet	-1	0
250114_SC_01_UBC13_UEV2_UV	8777	5692	VYLLYR	-	_VYLLYR_		6	0	-1	0	forward	87.945	Linear	4.8775e-08	Cross	GS_OTUB1_WT																													87.945	NaN	NaN	2	413.745	825.475	-0.0109055	alpha-y1;alpha-y2;alpha-y3;alpha-y4;alpha-y5;alpha-y1-NH3;alpha-y2-NH3;alpha-y3-NH3;alpha-y4-NH3;alpha-y5-NH3;alpha-a2;alpha-b2;alpha-b3	175.118952181;338.1822807193;451.2663446997;564.3504086801;727.4137372184;158.0924030795;321.15573161780003;434.23979559820003;547.3238595786;710.3871881169;235.144104299;263.1390189211;376.2230829015	Multiplet	-1	0
250114_SC_01_UBC13_UEV2_UV	8786	5700	TLTGKTITLEVEPSDTIENVKAK	-	_TLTGKTITLEVEPSDTIENVKAK_		23	0	-1	0	forward	177.88	Linear	7.2387e-77	Cross	HISTAGGED_UB_D32C(HISTAGGED_UB_D32C;UB_D32C)																													177.88	NaN	NaN	4	622.594	2486.35	-0.0222933	alpha-y1;alpha-y2;alpha-y3;alpha-y4;alpha-y5;alpha-y6;alpha-y7;alpha-y8;alpha-y9;alpha-y10;alpha-y11;alpha-y12;alpha-y13;alpha-y14;alpha-y15;alpha-y16;alpha-y18;alpha-y20;alpha-y21;alpha-y6-H2O;alpha-y10-H2O;alpha-y11-H2O;alpha-y12-H2O;alpha-y14-H2O;alpha-y21-H2O;alpha-y1-NH3;alpha-y2-NH3;alpha-y9-NH3;alpha-y11-NH3;alpha-a2;alpha-b2;alpha-b3;alpha-b5;alpha-b7;alpha-b8;alpha-b9;alpha-b10;alpha-b11;alpha-b12;alpha-b2-H2O;alpha-b3-H2O;alpha-b5-H2O;alpha-b6-H2O;alpha-b7-H2O;alpha-b8-H2O;alpha-b9-H2O;alpha-b10-H2O;alpha-b11-H2O;alpha-b12-H2O;alpha-b9(2+)	147.1128041706;218.14991795839998;346.2448809761;445.3132948923;559.3562223394999;688.3988154356999;801.4828794161;902.5305578901999;1017.5575009221999;1104.5895293321;1201.6422931841;1330.6848862803001;1429.7533001965;1558.7958932927002;1671.8799572731002;1772.9276357472002;1987.0593782017002;2172.175804943;2273.2234834171;670.3882507494;1086.5789646458;1183.6317284978;1312.674321594;1540.7853286064;2255.2129187308;130.0862550691;201.1233688569;1000.5309518206999;1184.6157440826;187.144104299;215.13901892110002;316.1866973952;501.3031241365;715.4348665910001;816.4825450651;929.5666090455001;1058.6092021417;1157.6776160579;1286.7202091541;197.12845423480002;298.1761327089;483.2925594502;584.3402379243;697.4243019047001;798.4719803788;911.5560443592001;1040.5986374554;1139.6670513715999;1268.7096444678;465.28694275605005	Multiplet	-1	0
250114_SC_01_UBC13_UEV2_UV	8798	5711	IKLDILADK	-	_IKLDILADK_		9	0	-1	0	forward	107.73	Linear	1.7952e-16	Cross	UBC13_C85K_K92A																													107.73	NaN	NaN	2	514.821	1027.63	-0.11815	alpha-y1;alpha-y2;alpha-y3;alpha-y4;alpha-y5;alpha-y6;alpha-y7;alpha-y8;alpha-y1-NH3;alpha-b2;alpha-b3;alpha-b4;alpha-b8	147.1128041706;262.1397472026;333.17686099040003;446.26092497080003;559.3449889512;674.3719319831999;787.4559959636;915.5509589813;130.0862550691;242.18630346470002;355.2703674451;470.2973104771;882.5294952577001	Multiplet	-1	0
250114_SC_01_UBC13_UEV2_UV	8801	5714	TLTGKTITLEVEPSDTIENVKAK	-	_TLTGKTITLEVEPSDTIENVKAK_		23	0	-1	0	forward	88.992	Linear	2.2368e-08	Cross	HISTAGGED_UB_D32C(HISTAGGED_UB_D32C;UB_D32C)																													88.992	NaN	NaN	3	829.79	2486.35	1.18968	alpha-y1;alpha-y2;alpha-y3;alpha-y5;alpha-y6;alpha-y7;alpha-y8;alpha-y9;alpha-y10;alpha-y11;alpha-y12;alpha-y13;alpha-y21;alpha-y11-H2O;alpha-y1-NH3;alpha-y2-NH3;alpha-y11-NH3;alpha-y12-NH3;alpha-a2;alpha-b2;alpha-b6;alpha-b7;alpha-b8;alpha-b9;alpha-b10;alpha-b11;alpha-b12;alpha-b6-H2O;alpha-b9-H2O;alpha-b10-H2O;alpha-b11-H2O;alpha-b12-H2O;alpha-b9(2+);alpha-b10(2+)	147.1128041706;218.14991795839998;346.2448809761;559.3562223394999;688.3988154356999;801.4828794161;902.5305578901999;1017.5575009221999;1104.5895293321;1201.6422931841;1330.6848862803001;1429.7533001965;2273.2234834171;1183.6317284978;130.0862550691;201.1233688569;1184.6157440826;1313.6583371788001;187.144104299;215.13901892110002;602.3508026106;715.4348665910001;816.4825450651;929.5666090455001;1058.6092021417;1157.6776160579;1286.7202091541;584.3402379243;911.5560443592001;1040.5986374554;1139.6670513715999;1268.7096444678;465.28694275605005;529.80823930415	Multiplet	-1	0
250114_SC_01_UBC13_UEV2_UV	8841	5750	WTGMIIGPPR	-	_WTGM(Oxidation (M))IIGPPR_		10	0	-1	0	forward	58.815	Linear	0.00016589	Cross	UBE2V2																													54.817	NaN	NaN	3	381.871	1142.59	0.137882	alpha-y1;alpha-y2;alpha-y3;alpha-y4;alpha-y5;alpha-y6;alpha-y1-NH3;alpha-y2-NH3;alpha-y3-NH3;alpha-y4-NH3;alpha-b2;alpha-b3;alpha-b4;alpha-b5;alpha-b2-H2O;alpha-b3-H2O;alpha-b4-H2O;alpha-b5-H2O	175.118952181;272.171716033;369.224479885;426.2459436086;539.3300075889999;652.4140715693999;158.0924030795;255.1451669315;352.1979307835;409.2193945071;288.1342678942;345.1557316178;492.1911308461;605.2751948265001;270.1237032079;327.14516693149994;474.18056615980004;587.2646301402001	Multiplet	-1	0
250114_SC_01_UBC13_UEV2_UV	8956	5853	LLEELEEGQK	-	_LLEELEEGQK_		10	0	-1	0	forward	99.511	Linear	1.3053e-11	Cross	UBE2V2																													99.511	NaN	NaN	2	594.311	1186.61	-3.1519	alpha-y1;alpha-y3;alpha-y4;alpha-y5;alpha-y6;alpha-y7;alpha-y8;alpha-y9;alpha-y4-H2O;alpha-y5-H2O;alpha-y6-H2O;alpha-y7-H2O;alpha-y8-H2O;alpha-y1-NH3;alpha-a2;alpha-b2;alpha-b3;alpha-b4;alpha-b6;alpha-b9-H2O	147.1128041706;332.1928454056;461.2354385018;590.278031598;703.3620955784;832.4046886746;961.4472817708;1074.5313457512002;443.2248738155;572.2674669117;685.3515308921001;814.3941239883001;943.4367170845001;130.0862550691;199.1804898053;227.17540442740003;356.2179975236;485.2605906198;727.3872476964;1023.4993173412998	Multiplet	-1	0
250114_SC_01_UBC13_UEV2_UV	8966	5862	LLAEPVPGIK	-	_LLAEPVPGIK_		10	0	-1	0	forward	163.53	Linear	6.7117e-61	Cross	UBC13_C85K_K92A																													163.53	NaN	NaN	2	518.824	1035.63	-1.44144	alpha-y1;alpha-y2;alpha-y3;alpha-y4;alpha-y5;alpha-y6;alpha-y7;alpha-y8;alpha-y9;alpha-y7-H2O;alpha-y8-H2O;alpha-y9-H2O;alpha-y1-NH3;alpha-a2;alpha-b2;alpha-b3;alpha-b4;alpha-b5;alpha-b6;alpha-b8;alpha-b9;alpha-b8-H2O	147.1128041706;260.19686815100005;317.21833187460004;414.27109572660004;513.3395096428;610.3922734948;739.434866591;810.4719803787999;923.5560443592;721.4243019047;792.4614156924999;905.5454796729;130.0862550691;199.1804898053;227.17540442740003;298.21251821519996;427.25511131139996;524.3078751634;623.3762890796;777.4505166552001;890.5345806356;759.4399519689001	Multiplet	-1	0
250114_SC_01_UBC13_UEV2_UV	8979	5874	LLAEPVPGIK	-	_LLAEPVPGIK_		10	0	-1	0	forward	145	Linear	1.0129e-35	Cross	UBC13_C85K_K92A																													145	NaN	NaN	2	518.824	1035.63	-1.44144	alpha-y1;alpha-y2;alpha-y3;alpha-y4;alpha-y5;alpha-y6;alpha-y7;alpha-y8;alpha-y9;alpha-y7-H2O;alpha-y8-H2O;alpha-y9-H2O;alpha-y1-NH3;alpha-a2;alpha-b2;alpha-b3;alpha-b4;alpha-b5;alpha-b6;alpha-b8	147.1128041706;260.19686815100005;317.21833187460004;414.27109572660004;513.3395096428;610.3922734948;739.434866591;810.4719803787999;923.5560443592;721.4243019047;792.4614156924999;905.5454796729;130.0862550691;199.1804898053;227.17540442740003;298.21251821519996;427.25511131139996;524.3078751634;623.3762890796;777.4505166552001	Multiplet	-1	0
250114_SC_01_UBC13_UEV2_UV	9003	5893	LLAEPVPGIK	-	_LLAEPVPGIK_		10	0	-1	0	forward	154.34	Linear	3.6853e-47	Cross	UBC13_C85K_K92A																													154.34	NaN	NaN	2	518.824	1035.63	-1.44144	alpha-y1;alpha-y2;alpha-y3;alpha-y4;alpha-y5;alpha-y6;alpha-y7;alpha-y8;alpha-y9;alpha-y7-H2O;alpha-y8-H2O;alpha-y9-H2O;alpha-y1-NH3;alpha-a2;alpha-b2;alpha-b3;alpha-b4;alpha-b5;alpha-b6;alpha-b8;alpha-b9	147.1128041706;260.19686815100005;317.21833187460004;414.27109572660004;513.3395096428;610.3922734948;739.434866591;810.4719803787999;923.5560443592;721.4243019047;792.4614156924999;905.5454796729;130.0862550691;199.1804898053;227.17540442740003;298.21251821519996;427.25511131139996;524.3078751634;623.3762890796;777.4505166552001;890.5345806356	Multiplet	-1	0
250114_SC_01_UBC13_UEV2_UV	9089	5970	VVLQELR	-	_VVLQELR_		7	0	-1	0	forward	48.674	Linear	0.0006862	Cross	UBE2V2																													48.674	NaN	NaN	2	428.766	855.518	0.0046831	alpha-y1;alpha-y2;alpha-y3;alpha-y4;alpha-y5;alpha-y6;alpha-y4-NH3;alpha-a2;alpha-b2	175.118952181;288.20301616140006;417.24560925760005;545.304186769;658.3882507494001;757.4566646656001;528.2776376675;171.1491896769;199.14410429900002	Multiplet	-1	0
250114_SC_01_UBC13_UEV2_UV	9143	6018	WSPALQIR	-	_WSPALQIR_		8	0	-1	0	forward	87.758	Linear	5.4076e-08	Cross	UBC13_C85K_K92A																													87.758	NaN	NaN	2	485.777	969.54	-0.580479	alpha-y1;alpha-y2;alpha-y3;alpha-y4;alpha-y5;alpha-y6;alpha-y7;alpha-y7-H2O;alpha-y1-NH3;alpha-y2-NH3;alpha-y3-NH3;alpha-y4-NH3;alpha-y5-NH3;alpha-y6-NH3;alpha-y7-NH3;alpha-a2;alpha-b2;alpha-b4;alpha-b5;alpha-b3-H2O;alpha-b6-NH3	175.118952181;288.20301616140006;416.2615936728001;529.3456576532;600.3827714409999;697.4355352929999;784.4675637029;766.4569990166;158.0924030795;271.17646705990006;399.2350445713001;512.3191085517;583.3562223394999;680.4089861914999;767.4410146014;246.1237032079;274.11861783;442.20849546979997;555.2925594502;353.1608169957;666.3245878601	Multiplet	-1	0
250114_SC_01_UBC13_UEV2_UV	9145	6020	GAMGMQIFVK	-	_(Acetyl (Protein N-term))GAM(Oxidation (M))GM(Oxidation (M))QIFVK_		10	0	-1	0	forward	21.771	Linear	0.031463	Cross	UB_D32C																													21.771	NaN	NaN	2	578.28	1154.55	-1.02469	alpha-y1;alpha-y2;alpha-y3;alpha-y4;alpha-y5;alpha-y1-NH3;alpha-y5-NH3	147.1128041706;246.1812180868;393.24963200300004;506.33369598340005;634.3922734948;130.0862550691;617.3657243933	Multiplet	-1	0
250114_SC_01_UBC13_UEV2_UV	9149	6024	LLAEPVPGIK	-	_LLAEPVPGIK_		10	0	-1	0	forward	43.066	Linear	0.0015393	Cross	UBC13_C85K_K92A																													43.066	NaN	NaN	2	518.824	1035.63	-1.44144	alpha-y1;alpha-y4;alpha-y6;alpha-y7;alpha-y8;alpha-y7-H2O;alpha-y1-NH3;alpha-y7-NH3;alpha-a2;alpha-b2;alpha-b3;alpha-b4	147.1128041706;414.27109572660004;610.3922734948;739.434866591;810.4719803787999;721.4243019047;130.0862550691;722.4083174895;199.1804898053;227.17540442740003;298.21251821519996;427.25511131139996	Multiplet	-1	0
250114_SC_01_UBC13_UEV2_UV	9170	6043	TITLEVEPSDTIENVKAK	-	_TITLEVEPSDTIENVKAK_		18	0	-1	0	forward	151.73	Linear	7.7736e-45	Cross	HISTAGGED_UB_D32C(HISTAGGED_UB_D32C;UB_D32C)																													151.73	NaN	NaN	3	663.025	1986.05	-0.0962619	alpha-y1;alpha-y2;alpha-y3;alpha-y4;alpha-y5;alpha-y6;alpha-y7;alpha-y8;alpha-y9;alpha-y10;alpha-y11;alpha-y12;alpha-y13;alpha-y14;alpha-y15;alpha-y16;alpha-y6-H2O;alpha-y8-H2O;alpha-y9-H2O;alpha-y10-H2O;alpha-y11-H2O;alpha-y12-H2O;alpha-y13-H2O;alpha-y14-H2O;alpha-y15-H2O;alpha-y16-H2O;alpha-y1-NH3;alpha-y2-NH3;alpha-y6-NH3;alpha-y8-NH3;alpha-y11-NH3;alpha-a2;alpha-b2;alpha-b3;alpha-b5;alpha-b7;alpha-b11;alpha-b2-H2O;alpha-b3-H2O;alpha-b4-H2O;alpha-b5-H2O;alpha-b6-H2O;alpha-b7-H2O;alpha-b8-H2O;alpha-b10-H2O;alpha-b11-H2O	147.1128041706;218.14991795839998;346.2448809761;445.3132948923;559.3562223394999;688.3988154356999;801.4828794161;902.5305578901999;1017.5575009221999;1104.5895293321;1201.6422931841;1330.6848862803001;1429.7533001965;1558.7958932927002;1671.8799572731002;1772.9276357472002;670.3882507494;884.5199932039;999.5469362358999;1086.5789646458;1183.6317284978;1312.674321594;1411.7427355102;1540.7853286064;1653.8693925868001;1754.9170710609;130.0862550691;201.1233688569;671.3722663341999;885.5040087886999;1184.6157440826;187.144104299;215.13901892110002;316.1866973952;558.3133544718;786.4243614842001;1186.5837752522;197.12845423480002;298.1761327089;411.26019668929996;540.3027897855001;639.3712037017001;768.4137967979001;865.4665606499001;1067.5255320918;1168.5732105659	Multiplet	-1	0
250114_SC_01_UBC13_UEV2_UV	9185	6056	LLAEPVPGIK	-	_LLAEPVPGIK_		10	0	-1	0	forward	72.021	Linear	1.4997e-05	Cross	UBC13_C85K_K92A																													72.021	NaN	NaN	2	518.824	1035.63	-1.44144	alpha-y1;alpha-y4;alpha-y5;alpha-y6;alpha-y7;alpha-y8;alpha-y9;alpha-y7-H2O;alpha-y8-H2O;alpha-y1-NH3;alpha-a2;alpha-b2;alpha-b3;alpha-b4	147.1128041706;414.27109572660004;513.3395096428;610.3922734948;739.434866591;810.4719803787999;923.5560443592;721.4243019047;792.4614156924999;130.0862550691;199.1804898053;227.17540442740003;298.21251821519996;427.25511131139996	Multiplet	-1	0
250114_SC_01_UBC13_UEV2_UV	9199	6069	LLEELEEGQK	-	_LLEELEEGQK_		10	0	-1	0	forward	85.306	Linear	1.2374e-07	Cross	UBE2V2																													85.306	NaN	NaN	2	594.311	1186.61	-0.631661	alpha-y1;alpha-y3;alpha-y4;alpha-y5;alpha-y6;alpha-y7;alpha-y8;alpha-y9;alpha-y4-H2O;alpha-y5-H2O;alpha-y7-H2O;alpha-y8-H2O;alpha-y9-H2O;alpha-y1-NH3;alpha-a2;alpha-b2;alpha-b3;alpha-b4	147.1128041706;332.1928454056;461.2354385018;590.278031598;703.3620955784;832.4046886746;961.4472817708;1074.5313457512002;443.2248738155;572.2674669117;814.3941239883001;943.4367170845001;1056.5207810649001;130.0862550691;199.1804898053;227.17540442740003;356.2179975236;485.2605906198	Multiplet	-1	0
250114_SC_01_UBC13_UEV2_UV	9211	6080	NHEGDEDDSHVR	-	_NHEGDEDDSHVR_		12	0	-1	0	forward	8.5323	Linear	0.057018	Cross	CHIP																													8.5323	NaN	NaN	2	705.287	1408.56	1.76599	alpha-y1;alpha-y9	175.118952181;1029.4231922853	Multiplet	-1	0
250114_SC_01_UBC13_UEV2_UV	9231	6098	FFEHFIEGGR	-	_FFEHFIEGGR_		10	0	-1	0	forward	114.67	Linear	1.0898e-17	Cross	GS_OTUB1_WT																													114.67	NaN	NaN	3	413.537	1237.59	-0.484455	alpha-y1;alpha-y2;alpha-y3;alpha-y4;alpha-y5;alpha-y6;alpha-y7;alpha-y8;alpha-y9;alpha-y4-H2O;alpha-y5-H2O;alpha-y6-H2O;alpha-y7-H2O;alpha-y8-H2O;alpha-y9-H2O;alpha-y1-NH3;alpha-y2-NH3;alpha-y3-NH3;alpha-y4-NH3;alpha-y5-NH3;alpha-y6-NH3;alpha-y7-NH3;alpha-a2;alpha-b2;alpha-b4;alpha-b5	175.118952181;232.1404159046;289.16187962820004;418.20447272440003;531.2885367048;678.356950621;815.4158624834;944.4584555796;1091.5268694958002;400.19390803810006;513.2779720185;660.3463859347;797.4052977971;926.4478908933;1073.5163048095;158.0924030795;215.1138668031;272.13533052670005;401.17792362290004;514.2619876033;661.3304015195;798.3893133819;267.1491896769;295.144104299;561.2456092576;708.3140231738	Multiplet	-1	0
250114_SC_01_UBC13_UEV2_UV	9245	6110	FFEHFIEGGR	-	_FFEHFIEGGR_		10	0	-1	0	forward	195.41	Linear	6.7497e-95	Cross	GS_OTUB1_WT																													195.41	NaN	NaN	2	619.801	1237.59	-0.805176	alpha-y1;alpha-y2;alpha-y3;alpha-y4;alpha-y5;alpha-y6;alpha-y7;alpha-y8;alpha-y9;alpha-y4-H2O;alpha-y6-H2O;alpha-y7-H2O;alpha-y8-H2O;alpha-y9-H2O;alpha-y1-NH3;alpha-y2-NH3;alpha-y3-NH3;alpha-y4-NH3;alpha-y6-NH3;alpha-y7-NH3;alpha-a2;alpha-b2;alpha-b3;alpha-b4;alpha-b5;alpha-b6;alpha-b7;alpha-b8;alpha-b9;alpha-b3-H2O;alpha-b4-H2O;alpha-b5-H2O	175.118952181;232.1404159046;289.16187962820004;418.20447272440003;531.2885367048;678.356950621;815.4158624834;944.4584555796;1091.5268694958002;400.19390803810006;660.3463859347;797.4052977971;926.4478908933;1073.5163048095;158.0924030795;215.1138668031;272.13533052670005;401.17792362290004;661.3304015195;798.3893133819;267.1491896769;295.144104299;424.1866973952;561.2456092576;708.3140231738;821.3980871542;950.4406802504;1007.462143974;1064.4836076975998;406.1761327089;543.2350445713;690.3034584875	Multiplet	-1	0
250114_SC_01_UBC13_UEV2_UV	9288	6149	LDVNPHYKITMRFK	-	_LDVNPHYKITMRFK_		14	0	-1	0	decoy	15.572	Linear	0.059826	Cross	REV__UBC13_C85K_K92A																													15.572	NaN	NaN	3	587.987	1760.94	2.70971	alpha-y1;alpha-y1-NH3;alpha-a2;alpha-b7;alpha-b7-H2O;alpha-b7-NH3	147.1128041706;130.0862550691;201.12336885690002;839.4046290951001;821.3940644088001;822.3780799936001	Multiplet	-1	0
250114_SC_01_UBC13_UEV2_UV	9396	6246	LLAEPVPGIK	-	_LLAEPVPGIK_		10	0	-1	0	forward	71.359	Linear	1.8123e-05	Cross	UBC13_C85K_K92A																													71.359	NaN	NaN	2	518.824	1035.63	-1.44144	alpha-y1;alpha-y4;alpha-y5;alpha-y6;alpha-y7;alpha-y8;alpha-y9;alpha-y7-H2O;alpha-y8-H2O;alpha-y1-NH3;alpha-a2;alpha-b2;alpha-b3;alpha-b4	147.1128041706;414.27109572660004;513.3395096428;610.3922734948;739.434866591;810.4719803787999;923.5560443592;721.4243019047;792.4614156924999;130.0862550691;199.1804898053;227.17540442740003;298.21251821519996;427.25511131139996	Multiplet	-1	0
250114_SC_01_UBC13_UEV2_UV	9445	6290	FFEHFIEGGR	-	_FFEHFIEGGR_		10	0	-1	0	forward	106.75	Linear	3.194e-17	Cross	GS_OTUB1_WT																													106.75	NaN	NaN	3	413.537	1237.59	-0.484455	alpha-y1;alpha-y2;alpha-y3;alpha-y4;alpha-y5;alpha-y6;alpha-y7;alpha-y8;alpha-y9;alpha-y4-H2O;alpha-y6-H2O;alpha-y8-H2O;alpha-y1-NH3;alpha-y2-NH3;alpha-y3-NH3;alpha-y5-NH3;alpha-y6-NH3;alpha-y7-NH3;alpha-a2;alpha-b4;alpha-b5	175.118952181;232.1404159046;289.16187962820004;418.20447272440003;531.2885367048;678.356950621;815.4158624834;944.4584555796;1091.5268694958002;400.19390803810006;660.3463859347;926.4478908933;158.0924030795;215.1138668031;272.13533052670005;514.2619876033;661.3304015195;798.3893133819;267.1491896769;561.2456092576;708.3140231738	Multiplet	-1	0
250114_SC_01_UBC13_UEV2_UV	9468	6311	SDKEK	-	_SDKEK_		5	0	-1	0	forward	4.0846	Linear	0.053664	Cross	UBCH5A_C85K																													4.0846	NaN	NaN	1	606.309	605.302	3.34008	alpha-y1;alpha-y1-NH3;alpha-a2	147.1128041706;130.0862550691;175.07133328639998	Multiplet	-1	0
250114_SC_01_UBC13_UEV2_UV	9606	6435	LLAEPVPGIK	-	_LLAEPVPGIK_		10	0	-1	0	forward	77.944	Linear	3.329e-07	Cross	UBC13_C85K_K92A																													77.944	NaN	NaN	2	518.824	1035.63	-1.44144	alpha-y1;alpha-y4;alpha-y5;alpha-y6;alpha-y7;alpha-y8;alpha-y9;alpha-y7-H2O;alpha-y1-NH3;alpha-a2;alpha-b2;alpha-b3;alpha-b4	147.1128041706;414.27109572660004;513.3395096428;610.3922734948;739.434866591;810.4719803787999;923.5560443592;721.4243019047;130.0862550691;199.1804898053;227.17540442740003;298.21251821519996;427.25511131139996	Multiplet	-1	0
250114_SC_01_UBC13_UEV2_UV	9607	6436	FFEHFIEGGR	-	_FFEHFIEGGR_		10	0	-1	0	forward	66.994	Linear	3.7134e-05	Cross	GS_OTUB1_WT																													66.994	NaN	NaN	3	413.537	1237.59	-0.484455	alpha-y1;alpha-y2;alpha-y3;alpha-y4;alpha-y5;alpha-y6;alpha-y7;alpha-y8;alpha-y4-H2O;alpha-y8-H2O;alpha-y1-NH3;alpha-y2-NH3;alpha-y3-NH3;alpha-y9(2+);alpha-a2;alpha-b4	175.118952181;232.1404159046;289.16187962820004;418.20447272440003;531.2885367048;678.356950621;815.4158624834;944.4584555796;400.19390803810006;926.4478908933;158.0924030795;215.1138668031;272.13533052670005;546.2670729812;267.1491896769;561.2456092576	Multiplet	-1	0
250114_SC_01_UBC13_UEV2_UV	9656	6480	FFEHFIEGGR	-	_FFEHFIEGGR_		10	0	-1	0	forward	62.842	Linear	5.5933e-05	Cross	GS_OTUB1_WT																													62.842	NaN	NaN	3	413.537	1237.59	-0.484455	alpha-y1;alpha-y2;alpha-y3;alpha-y4;alpha-y5;alpha-y6;alpha-y7;alpha-y9;alpha-y4-H2O;alpha-y6-H2O;alpha-y1-NH3;alpha-y2-NH3;alpha-y3-NH3;alpha-a2;alpha-b4	175.118952181;232.1404159046;289.16187962820004;418.20447272440003;531.2885367048;678.356950621;815.4158624834;1091.5268694958002;400.19390803810006;660.3463859347;158.0924030795;215.1138668031;272.13533052670005;267.1491896769;561.2456092576	Multiplet	-1	0
250114_SC_01_UBC13_UEV2_UV	9711	6530	IQQEIAVQNPLVSER	-	_IQQEIAVQNPLVSER_		15	0	-1	0	forward	222.08	Linear	1.9898e-136	Cross	GS_OTUB1_WT																													218.44	NaN	NaN	2	862.471	1722.93	-0.334433	alpha-y1;alpha-y2;alpha-y3;alpha-y4;alpha-y5;alpha-y6;alpha-y7;alpha-y8;alpha-y9;alpha-y10;alpha-y11;alpha-y12;alpha-y13;alpha-y8-H2O;alpha-y9-H2O;alpha-y10-H2O;alpha-y12-H2O;alpha-y13-H2O;alpha-y14-H2O;alpha-y1-NH3;alpha-y6-NH3;alpha-y8-NH3;alpha-y9-NH3;alpha-y10-NH3;alpha-y11-NH3;alpha-y13-NH3;alpha-y14-NH3;alpha-a2;alpha-b2;alpha-b3;alpha-b4;alpha-b5;alpha-b6;alpha-b7;alpha-b8;alpha-b9;alpha-b10;alpha-b11;alpha-b4-H2O;alpha-b5-H2O;alpha-b6-H2O;alpha-b7-H2O;alpha-b9-H2O;alpha-b2-NH3;alpha-b3-NH3;alpha-b4-NH3;alpha-b5-NH3;alpha-b6-NH3;alpha-b7-NH3;alpha-b8-NH3;alpha-b9-NH3;alpha-b12-NH3	175.118952181;304.1615452772;391.1935736871;490.26198760330004;603.3460515836999;700.3988154356999;814.4417428828999;942.5003203942999;1041.5687343105;1112.6058480983002;1225.6899120787002;1354.7325051749;1482.7910826863001;924.489755708;1023.5581696242001;1094.595283412;1336.7219404886;1464.780518;1592.8390955114;158.0924030795;683.3722663341999;925.4737712927999;1024.542185209;1095.5792989968002;1208.6633629772002;1465.7645335848001;1593.8231110962001;214.1550033363;242.1499179584;370.20849546979997;499.25108856599996;612.3351525464001;683.3722663342;782.4406802504001;910.4992577618001;1024.542185209;1121.594949061;1234.6790130414001;481.24052387969994;594.3245878601001;665.3617016479001;764.4301155641001;1006.5316205227001;225.12336885690002;353.1819463683;482.22453946449997;595.3086034449001;666.3457172327;765.4141311489001;893.4727086603001;1007.5156361075001;1316.7208778561	Multiplet	-1	0
250114_SC_01_UBC13_UEV2_UV	9712	6531	IQQEIAVQNPLVSER	-	_IQQEIAVQNPLVSER_		15	0	-1	0	forward	154.31	Linear	3.5447e-47	Cross	GS_OTUB1_WT																													-134.83	NaN	NaN	3	575.316	1722.93	-1.92521	alpha-y1;alpha-y2;alpha-y4;alpha-y5;alpha-y6;alpha-y7;alpha-y8;alpha-y9;alpha-y10;alpha-y11;alpha-y4-H2O;alpha-y6-H2O;alpha-y7-H2O;alpha-y8-H2O;alpha-y13-H2O;alpha-y14-H2O;alpha-y1-NH3;alpha-y3-NH3;alpha-y6-NH3;alpha-y7-NH3;alpha-y8-NH3;alpha-y9-NH3;alpha-y10-NH3;alpha-y11-NH3;alpha-a2;alpha-b2;alpha-b3;alpha-b4;alpha-b5;alpha-b6;alpha-b7;alpha-b8;alpha-b9;alpha-b4-H2O;alpha-b5-H2O;alpha-b6-H2O;alpha-b7-H2O;alpha-b9-H2O;alpha-b2-NH3;alpha-b3-NH3;alpha-b4-NH3;alpha-b5-NH3;alpha-b6-NH3;alpha-b7-NH3;alpha-b9-NH3	175.118952181;304.1615452772;490.26198760330004;603.3460515836999;700.3988154356999;814.4417428828999;942.5003203942999;1041.5687343105;1112.6058480983002;1225.6899120787002;472.251422917;682.3882507494;796.4311781966;924.489755708;1464.780518;1592.8390955114;158.0924030795;374.1670245856;683.3722663341999;797.4151937813999;925.4737712927999;1024.542185209;1095.5792989968002;1208.6633629772002;214.1550033363;242.1499179584;370.20849546979997;499.25108856599996;612.3351525464001;683.3722663342;782.4406802504001;910.4992577618001;1024.542185209;481.24052387969994;594.3245878601001;665.3617016479001;764.4301155641001;1006.5316205227001;225.12336885690002;353.1819463683;482.22453946449997;595.3086034449001;666.3457172327;765.4141311489001;1007.5156361075001	Multiplet	-1	0
250114_SC_01_UBC13_UEV2_UV	9758	6572	LELFLPEEYPMAAPK	-	_LELFLPEEYPMAAPK_		15	0	-1	0	forward	11.105	Linear	0.052486	Cross	UBC13_C85K_K92A																													8.9241	NaN	NaN	3	583.304	1746.89	-3.57546	alpha-y1;alpha-y5;alpha-y13;alpha-y13-H2O;alpha-y14-H2O;alpha-y13-NH3;alpha-a2;alpha-b9;alpha-b2-H2O;alpha-b9-H2O	147.1128041706;517.2802802044;1505.7708645161001;1487.7602998298;1616.802892926;1488.7443154146001;215.1390189211;1134.5717540029;225.12336885690002;1116.5611893166	Multiplet	-1	0
250114_SC_01_UBC13_UEV2_UV	9779	6591	EQINYDSLR	-	_EQINYDSLR_		9	0	-1	0	decoy	10.138	Linear	0.055619	Cross	REV__HISTAGGED_UB_D32C(REV__HISTAGGED_UB_D32C;REV__UB_D32C)																													10.138	NaN	NaN	2	569.28	1136.55	-2.11286	alpha-y1;alpha-y4;alpha-y1-NH3;alpha-b8	175.118952181;490.26198760330004;158.0924030795;963.4418024624	Multiplet	-1	0
250114_SC_01_UBC13_UEV2_UV	9783	6595	SDKEK	-	_SDKEK_		5	0	-1	0	forward	4.0846	Linear	0.053664	Cross	UBCH5A_C85K																													4.0846	NaN	NaN	1	606.309	605.302	1.79637	alpha-y1;alpha-y1-NH3	147.1128041706;130.0862550691	Multiplet	-1	0
250114_SC_01_UBC13_UEV2_UV	9798	6608	GSMKGKEEKEGGAR	-	_(Acetyl (Protein N-term))GSM(Oxidation (M))KGKEEKEGGAR_		14	0	-1	0	forward	1.3284	Linear	0.055051	Cross	CHIP																													1.3284	NaN	NaN	2	761.37	1520.73	1.7255	alpha-b9;alpha-b9-NH3	1033.4982714838;1016.4717223823	Multiplet	-1	0
250114_SC_01_UBC13_UEV2_UV	9817	6625	LLAEPVPGIK	-	_LLAEPVPGIK_		10	0	-1	0	forward	46.802	Linear	0.00078344	Cross	UBC13_C85K_K92A																													46.802	NaN	NaN	2	518.824	1035.63	-1.44144	alpha-y1;alpha-y4;alpha-y6;alpha-y7;alpha-y8;alpha-y9;alpha-y7-H2O;alpha-y1-NH3;alpha-a2;alpha-b2;alpha-b3	147.1128041706;414.27109572660004;610.3922734948;739.434866591;810.4719803787999;923.5560443592;721.4243019047;130.0862550691;199.1804898053;227.17540442740003;298.21251821519996	Multiplet	-1	0
250114_SC_01_UBC13_UEV2_UV	9849	6654	IQQEIAVQNPLVSER	-	_IQQEIAVQNPLVSER_		15	0	-1	0	forward	180.18	Linear	6.0555e-77	Cross	GS_OTUB1_WT																													176.54	NaN	NaN	2	862.471	1722.93	-0.334433	alpha-y1;alpha-y3;alpha-y4;alpha-y6;alpha-y7;alpha-y8;alpha-y9;alpha-y10;alpha-y11;alpha-y12;alpha-y13;alpha-y6-NH3;alpha-y8-NH3;alpha-y13-NH3;alpha-b2;alpha-b4;alpha-b5;alpha-b6;alpha-b7;alpha-b4-H2O;alpha-b2-NH3;alpha-b3-NH3;alpha-b4-NH3	175.118952181;391.1935736871;490.26198760330004;700.3988154356999;814.4417428828999;942.5003203942999;1041.5687343105;1112.6058480983002;1225.6899120787002;1354.7325051749;1482.7910826863001;683.3722663341999;925.4737712927999;1465.7645335848001;242.1499179584;499.25108856599996;612.3351525464001;683.3722663342;782.4406802504001;481.24052387969994;225.12336885690002;353.1819463683;482.22453946449997	Multiplet	-1	0
250114_SC_01_UBC13_UEV2_UV	9922	6720	FFEHFIEGGR	-	_FFEHFIEGGR_		10	0	-1	0	forward	38.238	Linear	0.0026015	Cross	GS_OTUB1_WT																													38.238	NaN	NaN	3	413.537	1237.59	-0.484455	alpha-y1;alpha-y2;alpha-y3;alpha-y4;alpha-y5;alpha-y6;alpha-y7;alpha-y4-H2O;alpha-y1-NH3;alpha-y3-NH3;alpha-a2	175.118952181;232.1404159046;289.16187962820004;418.20447272440003;531.2885367048;678.356950621;815.4158624834;400.19390803810006;158.0924030795;272.13533052670005;267.1491896769	Multiplet	-1	0
250114_SC_01_UBC13_UEV2_UV	9938	6734	FFEHFIEGGR	-	_FFEHFIEGGR_		10	0	-1	0	forward	43.066	Linear	0.0014749	Cross	GS_OTUB1_WT																													43.066	NaN	NaN	3	413.537	1237.59	-0.484455	alpha-y1;alpha-y3;alpha-y4;alpha-y5;alpha-y6;alpha-y7;alpha-y1-NH3;alpha-a2;alpha-b4	175.118952181;289.16187962820004;418.20447272440003;531.2885367048;678.356950621;815.4158624834;158.0924030795;267.1491896769;561.2456092576	Multiplet	-1	0
250114_SC_01_UBC13_UEV2_UV	9956	6750	VYLLYRPGHYDILYK	-	_VYLLYRPGHYDILYK_		15	0	-1	0	forward	77.062	Linear	3.4378e-07	Cross	GS_OTUB1_WT																													76.342	NaN	NaN	4	479.013	1912.02	0.318938	alpha-y1;alpha-y2;alpha-y3;alpha-y4;alpha-y5;alpha-y6;alpha-y9;alpha-y11;alpha-y12;alpha-y13;alpha-y9-H2O;alpha-y1-NH3;alpha-y9(2+);alpha-a2;alpha-b2	147.1128041706;310.1761327089;423.2601966893;536.3442606697;651.3712037017;814.43453224;1105.5676716780001;1424.7321112444001;1537.8161752248002;1650.9002392052003;1087.5571069917;130.0862550691;553.2874740723;235.144104299;263.1390189211	Multiplet	-1	0
250114_SC_01_UBC13_UEV2_UV	10028	6815	LLAEPVPGIK	-	_LLAEPVPGIK_		10	0	-1	0	forward	53.098	Linear	0.00045642	Cross	UBC13_C85K_K92A																													53.098	NaN	NaN	2	518.824	1035.63	-1.44144	alpha-y1;alpha-y4;alpha-y5;alpha-y6;alpha-y7;alpha-y8;alpha-y9;alpha-y7-H2O;alpha-y1-NH3;alpha-a2;alpha-b2;alpha-b3;alpha-b4	147.1128041706;414.27109572660004;513.3395096428;610.3922734948;739.434866591;810.4719803787999;923.5560443592;721.4243019047;130.0862550691;199.1804898053;227.17540442740003;298.21251821519996;427.25511131139996	Multiplet	-1	0
250114_SC_01_UBC13_UEV2_UV	10124	6900	TITLEVEPSDTIENVK	-	_TITLEVEPSDTIENVK_		16	0	-1	0	forward	67.993	Linear	3.4033e-05	Cross	HISTAGGED_UB_D32C(HISTAGGED_UB_D32C;UB_D32C)																													67.993	NaN	NaN	2	894.467	1786.92	0.481775	alpha-y6;alpha-y7;alpha-y9;alpha-y10;alpha-y11;alpha-y12;alpha-y10-H2O;alpha-a2;alpha-b2;alpha-b3;alpha-b3-H2O;alpha-b4-H2O;alpha-b5-H2O	703.3984810846999;818.4254241166999;1002.5102163785999;1131.5528094748;1230.6212233909998;1359.6638164872;1113.5422447884998;187.144104299;215.13901892110002;316.1866973952;298.1761327089;411.26019668929996;540.3027897855001	Multiplet	-1	0
250114_SC_01_UBC13_UEV2_UV	10183	6953	LELSVLYK	-	_LELSVLYK_		8	0	-1	0	forward	94.669	Linear	2.6489e-11	Cross	GS_OTUB1_WT																													86.897	NaN	NaN	2	482.789	963.564	-0.555894	alpha-y1;alpha-y2;alpha-y3;alpha-y4;alpha-y5;alpha-y6;alpha-y7;alpha-y6-H2O;alpha-y7-H2O;alpha-y1-NH3;alpha-a2;alpha-b2;alpha-b3;alpha-b5;alpha-b2-H2O;alpha-b4-H2O;alpha-b5-H2O	147.1128041706;310.1761327089;423.2601966893;522.3286106055;609.3606390154;722.4447029958;851.487296092;704.4341383095;833.4767314057;130.0862550691;215.1390189211;243.13393354320002;356.2179975236;542.3184398497001;225.12336885690002;425.2394612472;524.3078751634001	Multiplet	-1	0
250114_SC_01_UBC13_UEV2_UV	10242	7005	LLAEPVPGIK	-	_LLAEPVPGIK_		10	0	-1	0	forward	37.608	Linear	0.0028684	Cross	UBC13_C85K_K92A																													37.608	NaN	NaN	2	518.824	1035.63	-1.44144	alpha-y4;alpha-y6;alpha-y7;alpha-y8;alpha-y9;alpha-y7-H2O;alpha-a2;alpha-b2;alpha-b3	414.27109572660004;610.3922734948;739.434866591;810.4719803787999;923.5560443592;721.4243019047;199.1804898053;227.17540442740003;298.21251821519996	Multiplet	-1	0
250114_SC_01_UBC13_UEV2_UV	10328	7081	FFEHFIEGGR	-	_FFEHFIEGGR_		10	0	-1	0	forward	19.36	Linear	0.040281	Cross	GS_OTUB1_WT																													19.36	NaN	NaN	3	413.537	1237.59	-0.484455	alpha-y1;alpha-y3;alpha-y4;alpha-y5;alpha-y6;alpha-y1-NH3;alpha-y7(2+);alpha-a2	175.118952181;289.16187962820004;418.20447272440003;531.2885367048;678.356950621;158.0924030795;408.21156947500003;267.1491896769	Multiplet	-1	0
250114_SC_01_UBC13_UEV2_UV	10331	7084	TITLEVEPSDTIENVK	-	_TITLEVEPSDTIENVK_		16	0	-1	0	forward	129.47	Linear	1.2049e-25	Cross	HISTAGGED_UB_D32C(HISTAGGED_UB_D32C;UB_D32C)																													129.47	NaN	NaN	2	894.467	1786.92	0.629478	alpha-y1;alpha-y3;alpha-y4;alpha-y5;alpha-y6;alpha-y8;alpha-y9;alpha-y10;alpha-y11;alpha-y12;alpha-y13;alpha-y10-H2O;alpha-y9-NH3;alpha-y12-NH3;alpha-a2;alpha-b2;alpha-b3;alpha-b4;alpha-b5;alpha-b2-H2O;alpha-b3-H2O;alpha-b4-H2O;alpha-b5-H2O;alpha-b6-H2O	147.1128041706;360.224145534;489.2667386302;602.3508026106;703.3984810846999;905.4574525265999;1002.5102163785999;1131.5528094748;1230.6212233909998;1359.6638164872;1472.7478804676;1113.5422447884998;985.4836672770999;1342.6372673857;187.144104299;215.13901892110002;316.1866973952;429.2707613756;558.3133544718;197.12845423480002;298.1761327089;411.26019668929996;540.3027897855001;639.3712037017001	Multiplet	-1	0
250114_SC_01_UBC13_UEV2_UV	10392	7138	LELSVLYK	-	_LELSVLYK_		8	0	-1	0	forward	76.592	Linear	3.7131e-07	Cross	GS_OTUB1_WT																													68.82	NaN	NaN	2	482.789	963.564	-0.555894	alpha-y1;alpha-y2;alpha-y3;alpha-y4;alpha-y5;alpha-y6;alpha-y7;alpha-y7-H2O;alpha-y1-NH3;alpha-a2;alpha-b2	147.1128041706;310.1761327089;423.2601966893;522.3286106055;609.3606390154;722.4447029958;851.487296092;833.4767314057;130.0862550691;215.1390189211;243.13393354320002	Multiplet	-1	0
250114_SC_01_UBC13_UEV2_UV	10416	7160	GAMGMQIFVK	-	_(Acetyl (Protein N-term))GAM(Oxidation (M))GMQIFVK_		10	0	-1	0	forward	0	Linear	0.055111	Cross	UB_D32C																													0	NaN	NaN	2	570.283	1138.55	-0.477762			Multiplet	-1	0
250114_SC_01_UBC13_UEV2_UV	10731	7422	FFEHFIEGGR	-	_FFEHFIEGGR_		10	0	-1	0	forward	15.498	Linear	0.048818	Cross	GS_OTUB1_WT																													15.498	NaN	NaN	3	413.537	1237.59	-0.484455	alpha-y3;alpha-y4;alpha-y5;alpha-y6;alpha-y1-NH3;alpha-y7(2+);alpha-a2	289.16187962820004;418.20447272440003;531.2885367048;678.356950621;158.0924030795;408.21156947500003;267.1491896769	Multiplet	-1	0
250114_SC_01_UBC13_UEV2_UV	10806	7473	LMMSKENMK	-	_LM(Oxidation (M))M(Oxidation (M))SKENM(Oxidation (M))K_		9	0	-1	0	forward	2.5191	Linear	0.059658	Cross	UBE2V2																													2.5191	NaN	NaN	2	580.261	1158.51	-3.48323	alpha-y1;alpha-y1-NH3	147.1128041706;130.0862550691	Multiplet	-1	0
250114_SC_01_UBC13_UEV2_UV	11125	7693	QEPLGSDSEGVNCLAYDEAIMAQQDR	-	_QEPLGSDSEGVNC(Carbamidomethyl (C))LAYDEAIM(Oxidation (M))AQQDR_		26	0	-1	0	forward	79.511	Linear	2.8312e-07	Cross	GS_OTUB1_WT																													79.511	NaN	NaN	3	971.427	2911.26	-0.00455311	alpha-y1;alpha-y2;alpha-y3;alpha-y4;alpha-y5;alpha-y6;alpha-y7;alpha-y8;alpha-y9;alpha-y10;alpha-y11;alpha-y12;alpha-y5-NH3;alpha-b2;alpha-b10;alpha-b11;alpha-b12;alpha-b13;alpha-b15;alpha-b13-H2O;alpha-b3-NH3;alpha-b15-NH3;alpha-b11(2+)	175.118952181;290.145895213;418.2044727244;546.2630502357999;617.3001640235999;764.3355632519;877.4196272323001;948.4567410201;1077.4993341163001;1192.5262771483;1355.5896056866002;1426.6267194744003;600.2736149220999;258.1084470742;1000.4217953018001;1099.490209218;1213.5331366652001;1373.5637848666001;1557.6849626348003;1355.5532201803;338.1346618247;1540.6584135333003;550.2487428423	Multiplet	-1	0
250114_SC_01_UBC13_UEV2_UV	11536	7951	YFHVVIAGPQDSPFEGGTFK	-	_YFHVVIAGPQDSPFEGGTFK_		20	0	-1	0	forward	121.76	Linear	3.4612e-25	Cross	UBC13_C85K_K92A																													121.76	NaN	NaN	3	732.697	2195.07	1.13139	alpha-y1;alpha-y2;alpha-y3;alpha-y4;alpha-y5;alpha-y6;alpha-y7;alpha-y8;alpha-y9;alpha-y10;alpha-y11;alpha-y12;alpha-y6-H2O;alpha-y7-H2O;alpha-y8-H2O;alpha-y9-H2O;alpha-y10-H2O;alpha-y11-H2O;alpha-y13-H2O;alpha-y1-NH3;alpha-y11-NH3;alpha-y12-NH3;alpha-y13(2+);alpha-a2;alpha-b3;alpha-b4;alpha-b5;alpha-b6;alpha-b7;alpha-b8;alpha-b10;alpha-b11;alpha-b12;alpha-b12-H2O;alpha-b10(2+)	147.1128041706;294.1812180868;395.2288965609;452.2503602845;509.2718240081;638.3144171042999;785.3828310204999;882.4355948724999;969.4676232823999;1084.4945663144001;1212.5531438258001;1309.6059076778001;620.3038524179999;767.3722663341999;864.4250301861999;951.4570585961;1066.4840016281;1194.5425791395;1348.6168067151;130.0862550691;1195.5265947243001;1292.5793585763001;683.817323934;283.144104299;448.1979307835;547.2663446997001;646.3347586159001;759.4188225963002;830.4559363841001;887.4774001077002;1112.5887414711;1227.6156845031;1314.647712913;1296.6371482267;556.79800896885	Multiplet	-1	0
250114_SC_01_UBC13_UEV2_UV	11556	7967	YFHVVIAGPQDSPFEGGTFK	-	_YFHVVIAGPQDSPFEGGTFK_		20	0	-1	0	forward	103.21	Linear	2.778e-12	Cross	UBC13_C85K_K92A																													103.21	NaN	NaN	2	1098.54	2195.07	-0.550299	alpha-y5;alpha-y8;alpha-y9;alpha-y12;alpha-y13;alpha-y14;alpha-y15;alpha-y16;alpha-y17;alpha-b3;alpha-b4;alpha-b5;alpha-b6;alpha-b7	509.2718240081;882.4355948724999;969.4676232823999;1309.6059076778001;1366.6273714014;1437.6644851892001;1550.7485491696002;1649.8169630858001;1748.885377002;448.1979307835;547.2663446997001;646.3347586159001;759.4188225963002;830.4559363841001	Multiplet	-1	0
250114_SC_01_UBC13_UEV2_UV	11560	7970	LLEELEEGQK	-	_LLEELEEGQK_		10	0	-1	0	forward	38.818	Linear	0.0025737	Cross	UBE2V2																													38.818	NaN	NaN	2	594.311	1186.61	-0.534632	alpha-y4;alpha-y5;alpha-y6;alpha-y7;alpha-y8;alpha-y9;alpha-y8-H2O;alpha-y1-NH3;alpha-a2;alpha-b2	461.2354385018;590.278031598;703.3620955784;832.4046886746;961.4472817708;1074.5313457512002;943.4367170845001;130.0862550691;199.1804898053;227.17540442740003	Multiplet	-1	0
250114_SC_01_UBC13_UEV2_UV	11565	7974	SLHSELMCPICLDMLK	-	_SLHSELM(Oxidation (M))C(Carbamidomethyl (C))PIC(Carbamidomethyl (C))LDMLK_		16	0	-1	0	forward	5.8453	Linear	0.057773	Cross	RNF2																													5.8453	NaN	NaN	2	981.961	1961.91	0.111477	alpha-b10	1184.54	Multiplet	-1	0
250114_SC_01_UBC13_UEV2_UV	11574	7982	SLHSELMCPICLDMLK	-	_SLHSELM(Oxidation (M))C(Carbamidomethyl (C))PIC(Carbamidomethyl (C))LDMLK_		16	0	-1	0	forward	0	Linear	0.059826	Cross	RNF2																													0	NaN	NaN	3	654.977	1961.91	-0.398992			Multiplet	-1	0
250114_SC_01_UBC13_UEV2_UV	11580	7987	SLHSELMCPICLDMLK	-	_SLHSELM(Oxidation (M))C(Carbamidomethyl (C))PIC(Carbamidomethyl (C))LDMLK_		16	0	-1	0	forward	5.8453	Linear	0.057773	Cross	RNF2																													5.8453	NaN	NaN	2	981.961	1961.91	0.111477	alpha-b10	1184.54	Multiplet	-1	0
250114_SC_01_UBC13_UEV2_UV	11730	8082	VVLQELR	-	_VVLQELR_		7	0	-1	0	forward	11.858	Linear	0.054121	Cross	UBE2V2																													11.858	NaN	NaN	2	428.766	855.518	0.692783	alpha-y1;alpha-y2;alpha-y4;alpha-y5;alpha-a2;alpha-b2	175.118952181;288.20301616140006;545.304186769;658.3882507494001;171.1491896769;199.14410429900002	Multiplet	-1	0
250114_SC_01_UBC13_UEV2_UV	11750	8095	GVGDGTVSWGLEDDEDMTLTR	-	_GVGDGTVSWGLEDDEDM(Oxidation (M))TLTR_		21	0	-1	0	forward	86.39	Linear	9.672e-08	Cross	UBE2V2																													86.39	NaN	NaN	3	757.002	2267.99	0.424359	alpha-y1;alpha-y2;alpha-y3;alpha-y4;alpha-y5;alpha-y6;alpha-y7;alpha-y8;alpha-y9;alpha-y10;alpha-y12;alpha-y7-H2O;alpha-y8-H2O;alpha-y9-H2O;alpha-y10-H2O;alpha-y12-H2O;alpha-a2;alpha-b2;alpha-b3;alpha-b7;alpha-b6-H2O;alpha-b7-H2O;alpha-b8-H2O;alpha-b9-H2O;alpha-b10-H2O;alpha-b11-H2O;alpha-b6(2+)	175.118952181;276.16663065510005;389.25069463550005;490.29837310960005;637.3337723379001;752.3607153699;881.4033084661;996.4302514981;1111.4571945301002;1240.4997876263003;1410.6053153303003;863.3927437798001;978.4196868118;1093.4466298438;1222.4892229400002;1392.5947506440002;129.10223948430001;157.0971541064;214.11861783;586.2831169759;469.2041383733999;568.2725522896001;655.3045806995001;841.3838936530001;898.4053573766001;1011.489421357;244.11098976314997	Multiplet	-1	0
250114_SC_01_UBC13_UEV2_UV	11753	8098	GVGDGTVSWGLEDDEDMTLTR	-	_GVGDGTVSWGLEDDEDM(Oxidation (M))TLTR_		21	0	-1	0	forward	128.27	Linear	1.5103e-25	Cross	UBE2V2																													128.27	NaN	NaN	2	1135	2267.99	-0.226346	alpha-y1;alpha-y2;alpha-y3;alpha-y4;alpha-y5;alpha-y6;alpha-y7;alpha-y8;alpha-y9;alpha-y10;alpha-y11;alpha-y12;alpha-y13;alpha-y14;alpha-y15;alpha-y10-H2O;alpha-y12-H2O;alpha-y14-NH3;alpha-b2;alpha-b4;alpha-b6;alpha-b7;alpha-b8;alpha-b6-H2O;alpha-b7-H2O;alpha-b8-H2O;alpha-b9-H2O;alpha-b11-H2O	175.118952181;276.16663065510005;389.25069463550005;490.29837310960005;637.3337723379001;752.3607153699;881.4033084661;996.4302514981;1111.4571945301002;1240.4997876263003;1353.5838516067004;1410.6053153303003;1596.6846282838003;1683.7166566937003;1782.7850706099002;1222.4892229400002;1392.5947506440002;1666.6901075922003;157.0971541064;329.14556086199997;487.21470305969996;586.2831169759;673.3151453858001;469.2041383733999;568.2725522896001;655.3045806995001;841.3838936530001;1011.489421357	Multiplet	-1	0
250114_SC_01_UBC13_UEV2_UV	11770	8111	FFEHFIEGGR	-	_FFEHFIEGGR_		10	0	-1	0	forward	94.669	Linear	2.5381e-11	Cross	GS_OTUB1_WT																													94.669	NaN	NaN	3	413.537	1237.59	-0.484455	alpha-y1;alpha-y2;alpha-y3;alpha-y4;alpha-y5;alpha-y6;alpha-y7;alpha-y8;alpha-y9;alpha-y4-H2O;alpha-y6-H2O;alpha-y8-H2O;alpha-y1-NH3;alpha-y2-NH3;alpha-y3-NH3;alpha-y8(2+);alpha-a2;alpha-b4;alpha-b5	175.118952181;232.1404159046;289.16187962820004;418.20447272440003;531.2885367048;678.356950621;815.4158624834;944.4584555796;1091.5268694958002;400.19390803810006;660.3463859347;926.4478908933;158.0924030795;215.1138668031;272.13533052670005;472.73286602310003;267.1491896769;561.2456092576;708.3140231738	Multiplet	-1	0
250114_SC_01_UBC13_UEV2_UV	11776	8116	FFEHFIEGGR	-	_FFEHFIEGGR_		10	0	-1	0	forward	76.592	Linear	3.7131e-07	Cross	GS_OTUB1_WT																													76.592	NaN	NaN	2	619.801	1237.59	0.192866	alpha-y1;alpha-y3;alpha-y4;alpha-y5;alpha-y6;alpha-y7;alpha-y8;alpha-a2;alpha-b2;alpha-b4	175.118952181;289.16187962820004;418.20447272440003;531.2885367048;678.356950621;815.4158624834;944.4584555796;267.1491896769;295.144104299;561.2456092576	Multiplet	-1	0
250114_SC_01_UBC13_UEV2_UV	11784	8122	LLEELEEGQK	-	_LLEELEEGQK_		10	0	-1	0	forward	53.71	Linear	0.00042464	Cross	UBE2V2																													53.71	NaN	NaN	2	594.311	1186.61	-0.695348	alpha-y1;alpha-y4;alpha-y5;alpha-y6;alpha-y7;alpha-y8;alpha-y9;alpha-y8-H2O;alpha-a2;alpha-b2	147.1128041706;461.2354385018;590.278031598;703.3620955784;832.4046886746;961.4472817708;1074.5313457512002;943.4367170845001;199.1804898053;227.17540442740003	Multiplet	-1	0
250114_SC_01_UBC13_UEV2_UV	11819	8143	YFHVVIAGPQDSPFEGGTFK	-	_YFHVVIAGPQDSPFEGGTFK_		20	0	-1	0	forward	26.808	Linear	0.018034	Cross	UBC13_C85K_K92A																													26.808	NaN	NaN	3	732.697	2195.07	1.13139	alpha-y6;alpha-y7;alpha-y8;alpha-y9;alpha-y11-NH3;alpha-b3;alpha-b5;alpha-b8	638.3144171042999;785.3828310204999;882.4355948724999;969.4676232823999;1195.5265947243001;448.1979307835;646.3347586159001;887.4774001077002	Multiplet	-1	0
250114_SC_01_UBC13_UEV2_UV	11967	8204	LLAEPVPGIK	-	_LLAEPVPGIK_		10	0	-1	0	forward	24.199	Linear	0.026956	Cross	UBC13_C85K_K92A																													24.199	NaN	NaN	2	518.824	1035.63	0.411928	alpha-y4;alpha-y6;alpha-y7;alpha-y8;alpha-a2;alpha-b2	414.27109572660004;610.3922734948;739.434866591;810.4719803787999;199.1804898053;227.17540442740003	Multiplet	-1	0
250114_SC_01_UBC13_UEV2_UV	12363	8371	MLYCLRANTYYVAVLPRNTIR	-	_MLYCLRANTYYVAVLPRNTIR_		21	0	-1	0	decoy	0	Linear	0.059826	Cross	REV__CHIP																													0	NaN	NaN	7	477.978	3338.8	0.223957			Multiplet	-1	0
250114_SC_01_UBC13_UEV2_UV	12487	8409	AFGFSHLEALLDDSK	-	_AFGFSHLEALLDDSK_		15	0	-1	0	forward	44.616	Linear	0.0011133	Cross	GS_OTUB1_WT																													44.616	NaN	NaN	3	550.611	1648.81	-0.393621	alpha-y1;alpha-y2;alpha-y3;alpha-y4;alpha-y5;alpha-y8;alpha-y9;alpha-y13;alpha-a2;alpha-b2	147.1128041706;234.14483258049998;349.17177561249997;464.19871864449993;577.2827826248998;890.4465534892998;1003.5306174696999;1431.7114353818;191.1178895485;219.11280417060001	Multiplet	-1	0
250114_SC_01_UBC13_UEV2_UV	12732	8512	AFGFSHLEALLDDSK	-	_AFGFSHLEALLDDSK_		15	0	-1	0	forward	65.395	Linear	4.4371e-05	Cross	GS_OTUB1_WT																													65.395	NaN	NaN	3	550.611	1648.81	0.000826249	alpha-y1;alpha-y2;alpha-y3;alpha-y4;alpha-y5;alpha-y6;alpha-y7;alpha-y8;alpha-y9;alpha-y13;alpha-y11(2+);alpha-a2;alpha-b2	147.1128041706;234.14483258049998;349.17177561249997;464.19871864449993;577.2827826248998;690.3668466052999;761.4039603930999;890.4465534892998;1003.5306174696999;1431.7114353818;614.3144171043;191.1178895485;219.11280417060001	Multiplet	-1	0
250114_SC_01_UBC13_UEV2_UV	12734	8513	AFGFSHLEALLDDSK	-	_AFGFSHLEALLDDSK_		15	0	-1	0	forward	103.34	Linear	2.3207e-12	Cross	GS_OTUB1_WT																													103.34	NaN	NaN	3	550.611	1648.81	0.000826249	alpha-y1;alpha-y2;alpha-y3;alpha-y4;alpha-y5;alpha-y6;alpha-y7;alpha-y8;alpha-y9;alpha-y10;alpha-y11;alpha-y13;alpha-y14;alpha-y13-H2O;alpha-y1-NH3;alpha-a2;alpha-b2;alpha-b8	147.1128041706;234.14483258049998;349.17177561249997;464.19871864449993;577.2827826248998;690.3668466052999;761.4039603930999;890.4465534892998;1003.5306174696999;1140.5895293321;1227.621557742;1431.7114353818;1578.7798492979998;1413.7008706954998;130.0862550691;191.1178895485;219.11280417060001;889.4202791593	Multiplet	-1	0
250114_SC_01_UBC13_UEV2_UV	12772	8530	LELFLPEEYPMAAPK	-	_LELFLPEEYPM(Oxidation (M))AAPK_		15	0	-1	0	forward	65.06	Linear	4.5815e-05	Cross	UBC13_C85K_K92A																													65.06	NaN	NaN	2	882.45	1762.89	0.147055	alpha-y2;alpha-y6;alpha-y10;alpha-y11;alpha-a2;alpha-b2;alpha-b3;alpha-b4	244.16556802259998;630.3279586785001;1148.5292372612003;1261.6133012416003;215.1390189211;243.13393354320002;356.2179975236;503.2864114398	Multiplet	-1	0
250114_SC_01_UBC13_UEV2_UV	12783	8533	LELFLPEEYPMAAPK	-	_LELFLPEEYPM(Oxidation (M))AAPK_		15	0	-1	0	forward	60.49	Linear	7.5391e-05	Cross	UBC13_C85K_K92A																													60.49	NaN	NaN	3	588.636	1762.89	-0.192133	alpha-y2;alpha-y4;alpha-y6;alpha-y7;alpha-y8;alpha-y9;alpha-y10;alpha-y10(2+);alpha-a2;alpha-b2;alpha-b3;alpha-b4;alpha-b5	244.16556802259998;386.23979559820003;630.3279586785001;793.3912872168;922.433880313;1051.4764734092003;1148.5292372612003;574.7682568639001;215.1390189211;243.13393354320002;356.2179975236;503.2864114398;616.3704754202	Multiplet	-1	0
250114_SC_01_UBC13_UEV2_UV	12808	8544	LLAEPVPGIK	-	_LLAEPVPGIK_		10	0	-1	0	forward	21.771	Linear	0.034524	Cross	UBC13_C85K_K92A																													21.771	NaN	NaN	2	518.824	1035.63	0.437007	alpha-y4;alpha-y6;alpha-y8;alpha-a2;alpha-b2	414.27109572660004;610.3922734948;810.4719803787999;199.1804898053;227.17540442740003	Multiplet	-1	0
250114_SC_01_UBC13_UEV2_UV	13647	8812	LFRNPKVVGTSVAMAG	-	_LFRNPKVVGTSVAMAG_		16	0	-1	0	decoy	0	Linear	0.059826	Cross	REV__UBE2V2																													0	NaN	NaN	7	449.968	3142.73	3.47618	alpha-y2	147.076	Multiplet	-1	0
250114_SC_01_UBC13_UEV2_UV	13800	8863	AIGPVPEALRLQTK	-	_AIGPVPEALRLQTK_		14	0	-1	0	decoy	0	Linear	0.059826	Cross	REV__UBC13_C85K_K92A																													0	NaN	NaN	7	434.095	3031.62	-0.448698	alpha-y2-NH3	231.134	Multiplet	-1	0
250114_SC_01_UBC13_UEV2_UV	14060	8938	AIGPVPEALRLQTK	-	_AIGPVPEALRLQTK_		14	0	-1	0	decoy	0	Linear	0.059826	Cross	REV__UBC13_C85K_K92A																													0	NaN	NaN	7	434.095	3031.62	-0.448698			Multiplet	-1	0
250114_SC_01_UBC13_UEV2_UV	14820	9166	MLYCLRANTYYVAVLPRNTIR	-	_MLYCLRANTYYVAVLPRNTIR_		21	0	-1	0	decoy	0	Linear	0.059826	Cross	REV__CHIP																													0	NaN	NaN	7	477.978	3338.8	0.420843			Multiplet	-1	0
250114_SC_01_UBC13_UEV2_UV	16003	9474	DHVESADR	-	_DHVESADR_		8	0	-1	0	decoy	0	Linear	0.059826	Cross	REV__RNF38																													0	NaN	NaN	6	461.05	2760.26	-1.86788	alpha-a2	225.098	Multiplet	-1	0
250114_SC_01_UBC13_UEV2_UV	16023	9483	THMSG	-	_THMSG_		5	0	-1	0	decoy	0	Linear	0.059826	Cross	REV__BMI1																													0	NaN	NaN	6	447.032	2676.15	1.55789	alpha-b2	239.114	Multiplet	-1	0
250114_SC_01_UBC13_UEV2_UV	16321	9597	AITRNPLVAVYYTNRALCYLK	-	_AITRNPLVAVYYTNRALCYLK_		21	0	-1	0	forward	0	Linear	0.059826	Cross	CHIP																													0	NaN	NaN	7	525.125	3668.82	0.136478	alpha-y4-NH3	509.243	Multiplet	-1	0
250114_SC_01_UBC13_UEV2_UV	16328	9600	AITRNPLVAVYYTNRALCYLK	-	_AITRNPLVAVYYTNRALCYLK_		21	0	-1	0	forward	0	Linear	0.059826	Cross	CHIP																													0	NaN	NaN	7	525.125	3668.82	0.136478			Multiplet	-1	0
250114_SC_01_UBC13_UEV2_UV	16481	9654	ESRDHVESADRACIPCRTNK	-	_ESRDHVESADRACIPCRTNK_		20	0	-1	0	decoy	0	Linear	0.059826	Cross	REV__RNF38																													0	NaN	NaN	7	553.107	3864.7	0.392047			Multiplet	-1	0
250114_SC_01_UBC13_UEV2_UV	16485	9655	QQQQPEEAAMSG	-	_QQQQPEEAAMSG_		12	0	-1	0	decoy	0	Linear	0.059826	Cross	REV__GS_OTUB1_WT																													0	NaN	NaN	6	439.028	2628.12	-3.15794	alpha-y2	163.071	Multiplet	-1	0
250114_SC_02_UBC13_OTUB1_NOUV	3171	785	ADASEVHRDSE	-	_ADASEVHRDSE_		11	0	-1	0	forward	0	Linear	0.059826	Cross	RNF38																													0	NaN	NaN	7	542.669	3791.63	-3.37644			Multiplet	-1	0
250114_SC_02_UBC13_OTUB1_NOUV	3488	983	VRFMTK	-	_VRFM(Oxidation (M))TK_		6	0	-1	0	forward	56.936	Linear	0.00028583	Cross	UBC13_C85K_K92A																													56.936	NaN	NaN	2	399.221	796.427	0.212693	alpha-y1;alpha-y2;alpha-y4;alpha-y2-H2O;alpha-y1-NH3;alpha-y2-NH3;alpha-y5-NH3;alpha-b2;alpha-b3;alpha-b4;alpha-b5;alpha-b5-H2O;alpha-b2-NH3;alpha-b3-NH3	147.1128041706;248.16048264469998;542.2642957892;230.14991795839998;130.0862550691;231.1339335432;681.3388577158;256.1768014109;403.24521532709997;550.2806145554001;651.3282930295001;633.3177283432001;239.1502523094;386.2186662256	Multiplet	-1	0
250114_SC_02_UBC13_OTUB1_NOUV	3739	1180	TVKEFCQQEVEPMCK	-	_TVKEFC(Carbamidomethyl (C))QQEVEPM(Oxidation (M))C(Carbamidomethyl (C))K_		15	0	-1	0	forward	0	Linear	0.055111	Cross	GS_OTUB1_WT																													0	NaN	NaN	3	643.623	1927.85	-2.37183			Multiplet	-1	0
250114_SC_02_UBC13_OTUB1_NOUV	4016	1374	ADASEVHRDSE	-	_ADASEVHRDSE_		11	0	-1	0	forward	0	Linear	0.059826	Cross	RNF38																													0	NaN	NaN	7	542.669	3791.63	-2.52231			Multiplet	-1	0
250114_SC_02_UBC13_OTUB1_NOUV	4248	1549	KYSYIR	-	_KYSYIR_		6	0	-1	0	forward	89.046	Linear	8.1493e-07	Cross	GS_OTUB1_WT																													54.015	NaN	NaN	2	415.232	828.449	-0.0853008	alpha-y1;alpha-y2;alpha-y3;alpha-y4;alpha-y5;alpha-y4-H2O;alpha-y5-H2O;alpha-y1-NH3;alpha-y2-NH3;alpha-y3-NH3;alpha-y4-NH3;alpha-y5-NH3;alpha-a2;alpha-b2;alpha-b4;alpha-b5;alpha-b2-NH3;alpha-b3-NH3;alpha-b5-NH3	175.118952181;288.20301616140006;451.2663446997;538.2983731096;701.3617016479;520.2878084233;683.3511369616;158.0924030795;271.17646705990006;434.23979559820003;521.2718240081;684.3351525464;264.1706534005;292.1655680226;542.2609249708;655.3449889512;275.1390189211;362.171047331;638.3184398497	Multiplet	-1	0
250114_SC_02_UBC13_OTUB1_NOUV	4258	1558	KTRPDGNCFYR	-	_KTRPDGNC(Carbamidomethyl (C))FYR_		11	0	-1	0	forward	93.429	Linear	3.1723e-11	Cross	GS_OTUB1_WT																													93.429	NaN	NaN	3	471.895	1412.66	-0.00598746	alpha-y1;alpha-y2;alpha-y3;alpha-y4;alpha-y5;alpha-y6;alpha-y7;alpha-y8;alpha-y9;alpha-y10;alpha-y1-NH3;alpha-y2-NH3;alpha-y3-NH3;alpha-y4-NH3;alpha-y6-NH3;alpha-y7-NH3;alpha-y8-NH3;alpha-y9-NH3;alpha-y10-NH3;alpha-b3;alpha-b5;alpha-b6;alpha-b7;alpha-b2-NH3;alpha-b3-NH3;alpha-b5-NH3;alpha-b6-NH3;alpha-b7-NH3;alpha-b7(2+);alpha-b8(2+)	175.118952181;338.1822807193;485.2506946355;645.2813428369;759.3242702841;816.3457340077;931.3726770397;1028.4254408917002;1184.5265519198;1285.5742303939;158.0924030795;321.15573161780003;468.224145534;628.2547937354;799.3191849062;914.3461279382;1011.3988917902002;1167.5000028183001;1268.5476812924;386.2510289865;598.3307358705;655.3521995941001;769.3951270413;213.12336885690002;369.224479885;581.304186769;638.3256504926001;752.3685779398;385.20120175395004;465.21652585465006	Multiplet	-1	0
250114_SC_02_UBC13_OTUB1_NOUV	4325	1617	NEMKRRR	-	_NEMKRRR_		7	0	-1	0	forward	23.146	Linear	0.031094	Cross	BMI1																													23.146	NaN	NaN	2	495.275	988.535	-4.13835	alpha-y1;alpha-y2;alpha-y2-NH3;alpha-b6	175.118952181;331.22006320910003;314.19351410760004;815.4304666901002	Multiplet	-1	0
250114_SC_02_UBC13_OTUB1_NOUV	4414	1685	IYHPNVDK	-	_IYHPNVDK_		8	0	-1	0	forward	109.53	Linear	2.5623e-17	Cross	UBC13_C85K_K92A																													94.308	NaN	NaN	2	493.259	984.503	0.825105	alpha-y1;alpha-y2;alpha-y3;alpha-y5;alpha-y6;alpha-y7;alpha-y5-H2O;alpha-y6-H2O;alpha-y1-NH3;alpha-a2;alpha-b2;alpha-b3;alpha-b5;alpha-b7	147.1128041706;262.1397472026;361.2081611188;572.3038524179999;709.3627642803999;872.4260928186999;554.2932877316999;691.3521995941;130.0862550691;249.15975436320002;277.1546689853;414.21358084770003;625.3092721469001;839.4046290951001	Multiplet	-1	0
250114_SC_02_UBC13_OTUB1_NOUV	4440	1708	EGIPPDQQR	-	_EGIPPDQQR_		9	0	-1	0	forward	10.873	Linear	0.054979	Cross	HISTAGGED_UB_D32C(HISTAGGED_UB_D32C;UB_D32C)																													5.7327	NaN	NaN	2	520.262	1038.51	0.0716179	alpha-y1;alpha-y5;alpha-y6;alpha-y3-NH3;alpha-b2;alpha-b2-H2O	175.118952181;643.3158140877999;740.3685779397999;414.20955810230004;187.0713332864;169.0607686001	Multiplet	-1	0
250114_SC_02_UBC13_OTUB1_NOUV	4556	1807	NNYTQGEPPQPK	-	_(Acetyl (Protein N-term))NNYTQGEPPQPK_		12	0	-1	0	decoy	1.9045	Linear	0.059826	Cross	REV__UBE2V2																													1.9045	NaN	NaN	3	472.225	1413.65	-4.25449	alpha-b11	1268.55	Multiplet	-1	0
250114_SC_02_UBC13_OTUB1_NOUV	4654	1889	EGIPPDQQR	-	_EGIPPDQQR_		9	0	-1	0	forward	21.702	Linear	0.034737	Cross	HISTAGGED_UB_D32C(HISTAGGED_UB_D32C;UB_D32C)																													21.702	NaN	NaN	2	520.262	1038.51	0.0716179	alpha-y1;alpha-y3;alpha-y4;alpha-y5;alpha-y6;alpha-y6-NH3;alpha-a2;alpha-b2;alpha-b2-H2O	175.118952181;431.23610720380003;546.2630502357999;643.3158140877999;740.3685779397999;723.3420288382999;159.07641866429998;187.0713332864;169.0607686001	Multiplet	-1	0
250114_SC_02_UBC13_OTUB1_NOUV	4722	1950	GAMAGLPR	-	_GAM(Oxidation (M))AGLPR_		8	0	-1	0	forward	93.595	Linear	2.8191e-11	Cross	UBC13_C85K_K92A																													93.595	NaN	NaN	2	394.708	787.401	-0.252739	alpha-y1;alpha-y2;alpha-y3;alpha-y4;alpha-y5;alpha-y6;alpha-y1-NH3;alpha-y2-NH3;alpha-y3-NH3;alpha-y4-NH3;alpha-y5-NH3;alpha-y6-NH3;alpha-a2;alpha-b2;alpha-b3;alpha-b4;alpha-b5	175.118952181;272.171716033;385.2557800134;442.277243737;513.3143575247999;660.3497567531;158.0924030795;255.1451669315;368.2292309119;425.2506946355;496.2878084232999;643.3232076516;101.0709393559;129.065853978;276.1012532063;347.13836699409995;404.15983071769995	Multiplet	-1	0
250114_SC_02_UBC13_OTUB1_NOUV	4861	2073	EGIPPDQQR	-	_EGIPPDQQR_		9	0	-1	0	forward	21.547	Linear	0.035223	Cross	HISTAGGED_UB_D32C(HISTAGGED_UB_D32C;UB_D32C)																													16.406	NaN	NaN	2	520.262	1038.51	0.0716179	alpha-y1;alpha-y3;alpha-y4;alpha-y5;alpha-y6;alpha-y5-NH3;alpha-y6-NH3;alpha-a2;alpha-b2;alpha-b2-H2O	175.118952181;431.23610720380003;546.2630502357999;643.3158140877999;740.3685779397999;626.2892649862999;723.3420288382999;159.07641866429998;187.0713332864;169.0607686001	Multiplet	-1	0
250114_SC_02_UBC13_OTUB1_NOUV	4915	2117	NEMKRRR	-	_NEMKRRR_		7	0	-1	0	forward	19.694	Linear	0.042158	Cross	BMI1																													19.694	NaN	NaN	2	495.275	988.535	-3.8334	alpha-y1;alpha-y2;alpha-y2-NH3;alpha-b6	175.118952181;331.22006320910003;314.19351410760004;815.4304666901002	Multiplet	-1	0
250114_SC_02_UBC13_OTUB1_NOUV	5074	2257	EGIPPDQQR	-	_EGIPPDQQR_		9	0	-1	0	forward	19.477	Linear	0.041674	Cross	HISTAGGED_UB_D32C(HISTAGGED_UB_D32C;UB_D32C)																													19.477	NaN	NaN	2	520.262	1038.51	0.0716179	alpha-y1;alpha-y3;alpha-y4;alpha-y5;alpha-y6;alpha-y6-H2O;alpha-y6-NH3;alpha-b2;alpha-b2-H2O	175.118952181;431.23610720380003;546.2630502357999;643.3158140877999;740.3685779397999;722.3580132535;723.3420288382999;187.0713332864;169.0607686001	Multiplet	-1	0
250114_SC_02_UBC13_OTUB1_NOUV	5119	2297	IGCLYDPIRKKRK	-	_IGCLYDPIRKKRK_		13	0	-1	0	decoy	0	Linear	0.059826	Cross	REV__CHIP																													0	NaN	NaN	6	458.599	2745.55	-3.01475			Multiplet	-1	0
250114_SC_02_UBC13_OTUB1_NOUV	5239	2404	TRPDGNCFYR	-	_TRPDGNC(Carbamidomethyl (C))FYR_		10	0	-1	0	forward	77.282	Linear	3.501e-07	Cross	GS_OTUB1_WT																													77.282	NaN	NaN	3	429.196	1284.57	-0.358001	alpha-y1;alpha-y2;alpha-y3;alpha-y4;alpha-y5;alpha-y6;alpha-y7;alpha-y1-NH3;alpha-y3-NH3;alpha-y4-NH3;alpha-y5-NH3;alpha-y6-NH3;alpha-y7-NH3;alpha-y8-NH3;alpha-y9-NH3;alpha-b2;alpha-b4;alpha-b5;alpha-b6;alpha-b7;alpha-b2-H2O;alpha-b4-H2O;alpha-b5-H2O;alpha-b6-H2O;alpha-b2-NH3;alpha-b3-NH3;alpha-b7-NH3;alpha-b8-NH3	175.118952181;338.1822807193;485.2506946355;645.2813428369;759.3242702841;816.3457340077;931.3726770397;158.0924030795;468.224145534;628.2547937354;742.2977211826;799.3191849062;914.3461279382;1011.3988917902002;1167.5000028183001;258.15606596879996;470.2357728527999;527.2572365764;641.3001640236;801.330812225;240.14550128249996;452.2252081664999;509.24667189010006;623.2895993373;241.12951686729997;338.18228071929997;784.3042631235;931.3726770397001	Multiplet	-1	0
250114_SC_02_UBC13_OTUB1_NOUV	5241	2406	TRPDGNCFYR	-	_TRPDGNC(Carbamidomethyl (C))FYR_		10	0	-1	0	forward	159.26	Linear	1.734e-47	Cross	GS_OTUB1_WT																													159.26	NaN	NaN	2	643.291	1284.57	0.390771	alpha-y1;alpha-y2;alpha-y3;alpha-y6;alpha-y7;alpha-y8;alpha-y9;alpha-y1-NH3;alpha-y2-NH3;alpha-y3-NH3;alpha-y8-NH3;alpha-y9-NH3;alpha-b2;alpha-b4;alpha-b6;alpha-b7;alpha-b8;alpha-b9;alpha-b2-NH3;alpha-b3-NH3;alpha-b8-NH3	175.118952181;338.1822807193;485.2506946355;816.3457340077;931.3726770397;1028.4254408917002;1184.5265519198;158.0924030795;321.15573161780003;468.224145534;1011.3988917902002;1167.5000028183001;258.15606596879996;470.2357728527999;641.3001640236;801.330812225;948.3992261412001;1111.4625546795;241.12951686729997;338.18228071929997;931.3726770397001	Multiplet	-1	0
250114_SC_02_UBC13_OTUB1_NOUV	5333	2487	EGIPPDQQR	-	_EGIPPDQQR_		9	0	-1	0	forward	10.873	Linear	0.054979	Cross	HISTAGGED_UB_D32C(HISTAGGED_UB_D32C;UB_D32C)																													10.873	NaN	NaN	2	520.262	1038.51	0.0716179	alpha-y5;alpha-y6;alpha-b2;alpha-b2-H2O	643.3158140877999;740.3685779397999;187.0713332864;169.0607686001	Multiplet	-1	0
250114_SC_02_UBC13_OTUB1_NOUV	5706	2818	INMNGINNSSGMVDAR	-	_INM(Oxidation (M))NGINNSSGM(Oxidation (M))VDAR_		16	0	-1	0	forward	196.25	Linear	5.9521e-95	Cross	UBE2V2																													196.25	NaN	NaN	2	862.888	1723.76	0.0997867	alpha-y1;alpha-y2;alpha-y3;alpha-y4;alpha-y5;alpha-y6;alpha-y7;alpha-y8;alpha-y9;alpha-y10;alpha-y11;alpha-y12;alpha-y13;alpha-y14;alpha-y15;alpha-y8-H2O;alpha-y9-H2O;alpha-y10-H2O;alpha-y12-H2O;alpha-y9-NH3;alpha-y10-NH3;alpha-y11-NH3;alpha-y12-NH3;alpha-y13-NH3;alpha-y14-NH3;alpha-y15-NH3;alpha-a2;alpha-b2;alpha-b3;alpha-b4;alpha-b5;alpha-b6;alpha-b7;alpha-b8;alpha-b12-H2O;alpha-b2-NH3;alpha-b3-NH3;alpha-b5-NH3;alpha-b6-NH3;alpha-b7-NH3;alpha-b8-NH3;alpha-b14-NH3	175.118952181;246.1560659688;361.18300900080004;460.25142291700007;607.2868221453001;664.3082858689002;751.3403142788002;838.3723426887002;952.4152701359002;1066.4581975831004;1179.5422615635005;1236.5637252871004;1350.6066527343005;1497.6420519626004;1611.6849794098005;820.3617780024002;934.4047054496002;1048.4476328968003;1218.5531606008003;935.3887210344002;1049.4316484816004;1162.5157124620005;1219.5371761856004;1333.5801036328005;1480.6155028611004;1594.6584303083005;200.13935327209998;228.1342678942;375.16966712249996;489.21259456969995;546.2340582933;659.3181222736999;773.3610497208999;887.4039771680999;1247.5143322534996;211.1077187927;358.14311802099996;529.2075091918;642.2915731722;756.3345006193999;870.3774280665999;1462.5937047864995	Multiplet	-1	0
250114_SC_02_UBC13_OTUB1_NOUV	5714	2826	INMNGINNSSGMVDAR	-	_INM(Oxidation (M))NGINNSSGM(Oxidation (M))VDAR_		16	0	-1	0	forward	98.156	Linear	1.6111e-11	Cross	UBE2V2																													98.156	NaN	NaN	3	575.595	1723.76	-1.00001	alpha-y1;alpha-y2;alpha-y3;alpha-y4;alpha-y5;alpha-y6;alpha-y7;alpha-y8;alpha-y9;alpha-y10;alpha-y8-H2O;alpha-y10-H2O;alpha-y9-NH3;alpha-a2;alpha-b2;alpha-b3;alpha-b4;alpha-b5;alpha-b6;alpha-b7;alpha-b8;alpha-b2-NH3;alpha-b5-NH3;alpha-b6-NH3;alpha-b7-NH3;alpha-b8-NH3;alpha-b8(2+)	175.118952181;246.1560659688;361.18300900080004;460.25142291700007;607.2868221453001;664.3082858689002;751.3403142788002;838.3723426887002;952.4152701359002;1066.4581975831004;820.3617780024002;1048.4476328968003;935.3887210344002;200.13935327209998;228.1342678942;375.16966712249996;489.21259456969995;546.2340582933;659.3181222736999;773.3610497208999;887.4039771680999;211.1077187927;529.2075091918;642.2915731722;756.3345006193999;870.3774280665999;444.20562681735	Multiplet	-1	0
250114_SC_02_UBC13_OTUB1_NOUV	5736	2845	TNEAQAIETAR	-	_TNEAQAIETAR_		11	0	-1	0	forward	185.69	Linear	3.1175e-77	Cross	UBC13_C85K_K92A																													185.69	NaN	NaN	2	602.302	1202.59	-1.73633	alpha-y1;alpha-y2;alpha-y3;alpha-y4;alpha-y5;alpha-y6;alpha-y7;alpha-y8;alpha-y9;alpha-y10;alpha-y4-H2O;alpha-y6-H2O;alpha-y7-H2O;alpha-y8-H2O;alpha-y9-H2O;alpha-y10-H2O;alpha-y1-NH3;alpha-y2-NH3;alpha-y4-NH3;alpha-y6-NH3;alpha-y7-NH3;alpha-y8-NH3;alpha-y10-NH3;alpha-a2;alpha-b2;alpha-b3;alpha-b4;alpha-b5;alpha-b6;alpha-b7;alpha-b8;alpha-b2-H2O;alpha-b3-H2O;alpha-b4-H2O;alpha-b5-H2O;alpha-b6-H2O;alpha-b7-H2O;alpha-b8-H2O;alpha-b2-NH3;alpha-b3-NH3;alpha-b4-NH3;alpha-b5-NH3;alpha-b6-NH3;alpha-b7-NH3	175.118952181;246.1560659688;347.2037444429;476.2463375391;589.3304015195;660.3675153073;788.4260928187;859.4632066065;988.5057997027;1102.5487271499;458.2357728528;642.356950621;770.4155281324;841.4526419202;970.4952350164;1084.5381624636;158.0924030795;229.1295168673;459.2197884376;643.3409662058;771.3995437172;842.436657505;1085.5221780484;188.10296776579997;216.0978823879;345.14047548409997;416.1775892719;544.2361667833001;615.2732805711;728.3573445515;857.3999376477;198.0873177016;327.1299107978;398.16702458559996;526.2256020970001;597.2627158848001;710.3467798652;839.3893729614;199.0713332864;328.11392638259997;399.1510401704;527.2096176818001;598.2467314696;711.33079545	Multiplet	-1	0
250114_SC_02_UBC13_OTUB1_NOUV	5897	2979	IYHPNVDKLGR	-	_IYHPNVDKLGR_		11	0	-1	0	forward	83.005	Linear	3.0161e-05	Cross	UBC13_C85K_K92A																													83.005	NaN	NaN	3	437.91	1310.71	0.303145	alpha-y1;alpha-y2;alpha-y3;alpha-y4;alpha-y5;alpha-y6;alpha-y7;alpha-y8;alpha-y9;alpha-y9-H2O;alpha-y7-NH3;alpha-y8-NH3;alpha-a2;alpha-b3;alpha-b5	175.118952181;232.1404159046;345.224479885;473.3194429027;588.3463859346999;687.4147998509;801.4577272980999;898.5104911500999;1035.5694030125;1017.5588383262001;784.4311781966;881.4839420485999;249.15975436320002;414.21358084770003;625.3092721469001	Multiplet	-1	0
250114_SC_02_UBC13_OTUB1_NOUV	6275	3316	VVLQELRR	-	_VVLQELRR_		8	0	-1	0	forward	78.002	Linear	1.5438e-05	Cross	UBE2V2																													78.002	NaN	NaN	2	506.817	1011.62	-0.468646	alpha-y1;alpha-y4;alpha-y5;alpha-y6;alpha-y7;alpha-y4-NH3;alpha-y5-NH3;alpha-y6-NH3;alpha-y7-NH3;alpha-a2;alpha-b2;alpha-b5;alpha-b7	175.118952181;573.3467202856999;701.4052977970999;814.4893617775;913.5577756937;556.3201711841999;684.3787486955999;797.462812676;896.5312265922;171.1491896769;199.14410429900002;569.3293388870001;838.5145138955002	Multiplet	-1	0
250114_SC_02_UBC13_OTUB1_NOUV	6661	3661	EFCQQEVEPMCK	-	_EFC(Carbamidomethyl (C))QQEVEPM(Oxidation (M))C(Carbamidomethyl (C))K_		12	0	-1	0	forward	178.02	Linear	7.0144e-77	Cross	GS_OTUB1_WT																													175.75	NaN	NaN	2	800.826	1599.64	0.645965	alpha-y1;alpha-y2;alpha-y3;alpha-y4;alpha-y5;alpha-y6;alpha-y7;alpha-y8;alpha-y9;alpha-y10;alpha-y5-H2O;alpha-y6-H2O;alpha-y7-H2O;alpha-y8-H2O;alpha-y9-H2O;alpha-y1-NH3;alpha-y3-NH3;alpha-y8-NH3;alpha-y9-NH3;alpha-y10-NH3;alpha-a2;alpha-b2;alpha-b3;alpha-b4;alpha-b5;alpha-b6;alpha-b7;alpha-b9;alpha-b2-H2O;alpha-b3-H2O;alpha-b4-H2O;alpha-b5-H2O;alpha-b6-H2O;alpha-b7-H2O;alpha-b9-H2O;alpha-b7-NH3	147.1128041706;307.143452372;454.17885160030005;551.2316154522999;680.2742085484999;779.3426224647;908.3852155609;1036.4437930723;1164.5023705837;1324.5330187851;662.2636438622;761.3320577784;890.3746508746;1018.433228386;1146.4918058974;130.0862550691;437.15230249880005;1019.4172439708;1147.4758214822;1307.5064696836;249.12336885690002;277.118283479;437.1489316804;565.2075091918;693.2660867032;822.3086797994;921.3770937156;1147.4724506638;259.1077187927;419.1383669941;547.1969445055;675.2555220169;804.2981151131;903.3665290293001;1129.4618859774998;904.3505446141	Multiplet	-1	0
250114_SC_02_UBC13_OTUB1_NOUV	6688	3686	TLSDYNIQK	-	_TLSDYNIQK_		9	0	-1	0	forward	64.563	Linear	5.0242e-05	Cross	HISTAGGED_UB_D32C(HISTAGGED_UB_D32C;UB_D32C)																													62.834	NaN	NaN	2	541.28	1080.55	-0.364481	alpha-y1;alpha-y2;alpha-y3;alpha-y4;alpha-y5;alpha-y6;alpha-y7;alpha-y1-NH3;alpha-y2-NH3;alpha-a2;alpha-b2	147.1128041706;275.171381682;388.2554456624;502.2983731096;665.3617016479;780.3886446798999;867.4206730898;130.0862550691;258.1448325805;187.144104299;215.13901892110002	Multiplet	-1	0
250114_SC_02_UBC13_OTUB1_NOUV	6770	3759	LCTPCKENGRSLATIICDACRFHLCKETTMTK	-	_LC(Carbamidomethyl (C))TPC(Carbamidomethyl (C))KENGRSLATIIC(Carbamidomethyl (C))DAC(Carbamidomethyl (C))RFHLCKETTMTK_		32	0	-1	0	decoy	9.7116	Linear	0.058748	Cross	REV__RNF2																													9.7116	NaN	NaN	6	636.639	3813.79	0.675618	alpha-y1;alpha-y26;alpha-y1-NH3;alpha-b6	147.1128041706;3055.4580267086;130.0862550691;760.3480421936001	Multiplet	-1	0
250114_SC_02_UBC13_OTUB1_NOUV	6839	3821	GAMGMQIFVK	-	_GAM(Oxidation (M))GM(Oxidation (M))QIFVK_		10	0	-1	0	forward	174.26	Linear	1.2985e-61	Cross	UB_D32C																													174.26	NaN	NaN	2	557.275	1112.54	-0.949622	alpha-y1;alpha-y2;alpha-y3;alpha-y4;alpha-y5;alpha-y6;alpha-y7;alpha-y8;alpha-y1-NH3;alpha-y2-NH3;alpha-y5-NH3;alpha-y7-NH3;alpha-y8-NH3;alpha-a2;alpha-b2;alpha-b3;alpha-b4;alpha-b5;alpha-b6;alpha-b7;alpha-b8;alpha-b9;alpha-b6-NH3	147.1128041706;246.1812180868;393.24963200300004;506.33369598340005;634.3922734948;781.4276727231;838.4491364467001;985.4845356750002;130.0862550691;229.1546689853;617.3657243933;821.4225873452001;968.4579865735002;101.0709393559;129.065853978;276.1012532063;333.1227169299;480.15811615819996;608.2166936696;721.30075765;868.3691715662001;967.4375854824001;591.1901445681	Multiplet	-1	0
250114_SC_02_UBC13_OTUB1_NOUV	6861	3841	EYAEDDNIYQQK	-	_EYAEDDNIYQQK_		12	0	-1	0	forward	118.01	Linear	2.1012e-18	Cross	GS_OTUB1_WT																													118.01	NaN	NaN	2	758.334	1514.65	0.906192	alpha-y1;alpha-y2;alpha-y3;alpha-y4;alpha-y5;alpha-y6;alpha-y7;alpha-y8;alpha-y9;alpha-y10;alpha-y8-H2O;alpha-y9-H2O;alpha-y10-H2O;alpha-y1-NH3;alpha-y2-NH3;alpha-y3-NH3;alpha-y4-NH3;alpha-y6-NH3;alpha-y7-NH3;alpha-y8-NH3;alpha-y9-NH3;alpha-y10-NH3;alpha-a2;alpha-b2;alpha-b3;alpha-b8;alpha-b2-H2O;alpha-b3-H2O;alpha-b4-H2O;alpha-b5-H2O;alpha-b8-H2O	147.1128041706;275.171381682;403.2299591934;566.2932877316999;679.3773517121;793.4202791593;908.4472221912999;1023.4741652232999;1152.5167583195;1223.5538721073;1005.4636005369999;1134.5061936332;1205.543307421;130.0862550691;258.1448325805;386.2034100919;549.2667386301999;776.3937300578;891.4206730898;1006.4476161217999;1135.490209218;1206.5273230058;265.11828347899996;293.11319810109995;364.1503118888999;950.3737824766998;275.1026334147999;346.1397472025999;475.1823402987999;590.2092833308;932.3632177903999	Multiplet	-1	0
250114_SC_02_UBC13_OTUB1_NOUV	6898	3874	TLSDYNIQK	-	_TLSDYNIQK_		9	0	-1	0	forward	107.73	Linear	3.0616e-17	Cross	HISTAGGED_UB_D32C(HISTAGGED_UB_D32C;UB_D32C)																													95.372	NaN	NaN	2	541.28	1080.55	-0.364481	alpha-y1;alpha-y2;alpha-y3;alpha-y4;alpha-y5;alpha-y6;alpha-y7;alpha-y8;alpha-y7-H2O;alpha-y8-H2O;alpha-y1-NH3;alpha-y2-NH3;alpha-y4-NH3;alpha-y5-NH3;alpha-y7-NH3;alpha-a2;alpha-b2;alpha-b3;alpha-b2-H2O;alpha-b4-H2O;alpha-b6-H2O;alpha-b7-H2O	147.1128041706;275.171381682;388.2554456624;502.2983731096;665.3617016479;780.3886446798999;867.4206730898;980.5047370701999;849.4101084035;962.4941723838999;130.0862550691;258.1448325805;485.2718240081;648.3351525464;850.3941239883;187.144104299;215.13901892110002;302.171047331;197.12845423480002;399.18742567669995;676.2936816622;789.3777456426001	Multiplet	-1	0
250114_SC_02_UBC13_OTUB1_NOUV	6942	3914	EPCITPSGITYDRK	-	_EPCITPSGITYDRK_		14	0	-1	0	forward	0	Linear	0.059826	Cross	CHIP																													0	NaN	NaN	5	617.886	3084.4	-1.97105	alpha-y1;alpha-y1-NH3	147.1128041706;130.0862550691	Multiplet	-1	0
250114_SC_02_UBC13_OTUB1_NOUV	6943	3915	EPCITPSGITYDRK	-	_EPCITPSGITYDRK_		14	0	-1	0	forward	0	Linear	0.059826	Cross	CHIP																													0	NaN	NaN	6	515.073	3084.4	-1.92147	alpha-y1;alpha-y1-NH3	147.1128041706;130.0862550691	Multiplet	-1	0
250114_SC_02_UBC13_OTUB1_NOUV	7012	3975	EYAEDDNIYQQK	-	_EYAEDDNIYQQK_		12	0	-1	0	forward	104.11	Linear	2.7522e-13	Cross	GS_OTUB1_WT																													104.11	NaN	NaN	3	505.891	1514.65	0.111687	alpha-y1;alpha-y2;alpha-y3;alpha-y4;alpha-y5;alpha-y6;alpha-y7;alpha-y8;alpha-y1-NH3;alpha-y2-NH3;alpha-y3-NH3;alpha-y4-NH3;alpha-y5-NH3;alpha-y6-NH3;alpha-y7-NH3;alpha-y8-NH3;alpha-y9-NH3;alpha-a2;alpha-b5;alpha-b6;alpha-b7;alpha-b8;alpha-b2-H2O;alpha-b3-H2O;alpha-b4-H2O;alpha-b5-H2O;alpha-b6-H2O;alpha-b7-H2O;alpha-b8-H2O;alpha-b7-NH3	147.1128041706;275.171381682;403.2299591934;566.2932877316999;679.3773517121;793.4202791593;908.4472221912999;1023.4741652232999;130.0862550691;258.1448325805;386.2034100919;549.2667386301999;662.3508026106;776.3937300578;891.4206730898;1006.4476161217999;1135.490209218;265.11828347899996;608.2198480170999;723.2467910490999;837.2897184962999;950.3737824766998;275.1026334147999;346.1397472025999;475.1823402987999;590.2092833308;705.2362263627999;819.2791538099999;932.3632177903999;820.2631693947999	Multiplet	-1	0
250114_SC_02_UBC13_OTUB1_NOUV	7072	4029	EYAEDDNIYQQK	-	_EYAEDDNIYQQK_		12	0	-1	0	forward	126.24	Linear	2.2117e-25	Cross	GS_OTUB1_WT																													126.24	NaN	NaN	2	758.334	1514.65	0.240026	alpha-y1;alpha-y2;alpha-y3;alpha-y4;alpha-y5;alpha-y6;alpha-y7;alpha-y8;alpha-y9;alpha-y10;alpha-y9-H2O;alpha-y1-NH3;alpha-y2-NH3;alpha-y3-NH3;alpha-y4-NH3;alpha-y6-NH3;alpha-y7-NH3;alpha-y8-NH3;alpha-y10-NH3;alpha-a2;alpha-b2;alpha-b3;alpha-b4;alpha-b7;alpha-b8;alpha-b2-H2O;alpha-b3-H2O;alpha-b4-H2O;alpha-b5-H2O;alpha-b6-H2O;alpha-b7-H2O;alpha-b8-H2O	147.1128041706;275.171381682;403.2299591934;566.2932877316999;679.3773517121;793.4202791593;908.4472221912999;1023.4741652232999;1152.5167583195;1223.5538721073;1134.5061936332;130.0862550691;258.1448325805;386.2034100919;549.2667386301999;776.3937300578;891.4206730898;1006.4476161217999;1206.5273230058;265.11828347899996;293.11319810109995;364.1503118888999;493.1929049850999;837.2897184962999;950.3737824766998;275.1026334147999;346.1397472025999;475.1823402987999;590.2092833308;705.2362263627999;819.2791538099999;932.3632177903999	Multiplet	-1	0
250114_SC_02_UBC13_OTUB1_NOUV	7129	4080	PGHYDILYK	-	_PGHYDILYK_		9	0	-1	0	forward	192.66	Linear	8.4926e-95	Cross	GS_OTUB1_WT																													192.66	NaN	NaN	2	553.287	1104.56	-0.244	alpha-y1;alpha-y2;alpha-y3;alpha-y4;alpha-y5;alpha-y6;alpha-y7;alpha-y8;alpha-y1-NH3;alpha-a2;alpha-b2;alpha-b3;alpha-b4;alpha-b5;alpha-b6;alpha-b7;alpha-b8;alpha-b5-H2O;alpha-b6-H2O;alpha-b7-H2O;alpha-b8-H2O	147.1128041706;310.1761327089;423.2601966893;536.3442606697;651.3712037017;814.43453224;951.4934441024;1008.514907826;130.0862550691;127.0865894201;155.0815040422;292.1404159046;455.2037444429;570.2306874749;683.3147514553001;796.3988154357002;959.4621439740001;552.2201227886001;665.3041867690001;778.3882507494002;941.4515792877002	Multiplet	-1	0
250114_SC_02_UBC13_OTUB1_NOUV	7178	4124	WQNSYSIK	-	_WQNSYSIK_		8	0	-1	0	forward	72.054	Linear	1.4841e-05	Cross	UBE2V2																													72.054	NaN	NaN	2	513.256	1024.5	0.407151	alpha-y1;alpha-y2;alpha-y3;alpha-y4;alpha-y5;alpha-y6;alpha-y7;alpha-y7-H2O;alpha-y1-NH3;alpha-y6-NH3;alpha-y7-NH3;alpha-b2;alpha-b2-NH3	147.1128041706;260.19686815100005;347.22889656090007;510.29222509920004;597.3242535091;711.3671809563;839.4257584677;821.4151937814;130.0862550691;694.3406318548;822.3992093662;315.1451669315;298.11861783	Multiplet	-1	0
250114_SC_02_UBC13_OTUB1_NOUV	7192	4136	WQNSYSIK	-	_WQNSYSIK_		8	0	-1	0	forward	93.595	Linear	2.9467e-11	Cross	UBE2V2																													93.595	NaN	NaN	2	513.256	1024.5	0.407151	alpha-y1;alpha-y2;alpha-y3;alpha-y4;alpha-y5;alpha-y6;alpha-y7;alpha-y3-H2O;alpha-y5-H2O;alpha-y6-H2O;alpha-y7-H2O;alpha-y1-NH3;alpha-y6-NH3;alpha-y7-NH3;alpha-a2;alpha-b2;alpha-b3;alpha-b2-NH3;alpha-b3-NH3;alpha-b5-NH3;alpha-b6-NH3	147.1128041706;260.19686815100005;347.22889656090007;510.29222509920004;597.3242535091;711.3671809563;839.4257584677;329.21833187460004;579.3136888228;693.35661627;821.4151937814;130.0862550691;694.3406318548;822.3992093662;287.1502523094;315.1451669315;429.1880943787;298.11861783;412.1615452772;662.2569022254;749.2889306353001	Multiplet	-1	0
250114_SC_02_UBC13_OTUB1_NOUV	7212	4154	GEGGTTNPHIFPEGSEPK	-	_GEGGTTNPHIFPEGSEPK_		18	0	-1	0	forward	108.3	Linear	2.7808e-17	Cross	GS_OTUB1_WT																													108.3	NaN	NaN	3	618.627	1852.86	-2.68171	alpha-y1;alpha-y2;alpha-y4;alpha-y5;alpha-y6;alpha-y7;alpha-y8;alpha-y9;alpha-y10;alpha-y11;alpha-y12;alpha-y13;alpha-y15;alpha-y16;alpha-y3-H2O;alpha-y6-H2O;alpha-y7-H2O;alpha-y8-H2O;alpha-y9-H2O;alpha-y10-H2O;alpha-y11-H2O;alpha-y12-H2O;alpha-y14-H2O;alpha-y15-H2O;alpha-y16-H2O;alpha-y1-NH3;alpha-y2-NH3;alpha-y9-NH3;alpha-y10-NH3;alpha-y13-NH3;alpha-a2;alpha-b2;alpha-b3;alpha-b4;alpha-b9;alpha-b10;alpha-b2-H2O;alpha-b3-H2O;alpha-b5-H2O;alpha-b6-H2O;alpha-b7-H2O;alpha-b8-H2O;alpha-b9-H2O;alpha-b10-H2O;alpha-b11-H2O	147.1128041706;244.16556802259998;460.2401895287;517.2616532523;646.3042463485;743.3570102005;890.4254241167;1003.5094880971;1140.5683999595;1237.6211638115;1351.6640912587002;1452.7117697328001;1610.7809119305;1667.8023756541;355.19759643249995;628.2936816622;725.3464455142;872.4148594304;985.4989234108;1122.5578352732;1219.6105991252;1333.6535265724;1535.7488835206;1592.7703472442;1649.7918109677998;130.0862550691;227.1390189211;986.4829389956;1123.541850858;1435.6852206313001;159.07641866429998;187.0713332864;244.09279701;301.11426073359996;851.3642208434001;964.4482848238;169.0607686001;226.0822323237;384.15137452139993;485.1990529955;599.2419804427001;696.2947442947001;833.3536561571001;946.4377201375;1093.5061340536997	Multiplet	-1	0
250114_SC_02_UBC13_OTUB1_NOUV	7218	4160	GEGGTTNPHIFPEGSEPK	-	_GEGGTTNPHIFPEGSEPK_		18	0	-1	0	forward	185.25	Linear	3.3523e-77	Cross	GS_OTUB1_WT																													185.25	NaN	NaN	2	927.437	1852.86	-0.0768749	alpha-y1;alpha-y2;alpha-y3;alpha-y4;alpha-y5;alpha-y6;alpha-y7;alpha-y8;alpha-y9;alpha-y10;alpha-y11;alpha-y12;alpha-y13;alpha-y15;alpha-y16;alpha-y17;alpha-y3-H2O;alpha-y5-H2O;alpha-y7-H2O;alpha-y8-H2O;alpha-y9-H2O;alpha-y10-H2O;alpha-y11-H2O;alpha-y13-H2O;alpha-y16-H2O;alpha-y1-NH3;alpha-y2-NH3;alpha-y12-NH3;alpha-a2;alpha-b2;alpha-b3;alpha-b4;alpha-b5;alpha-b6;alpha-b7;alpha-b8;alpha-b9;alpha-b10;alpha-b11;alpha-b13;alpha-b14;alpha-b15;alpha-b16;alpha-b5-H2O;alpha-b6-H2O;alpha-b7-H2O;alpha-b8-H2O;alpha-b9-H2O;alpha-b10-H2O;alpha-b11-H2O;alpha-b13-H2O;alpha-b15-H2O;alpha-b16-H2O;alpha-b7-NH3;alpha-b8-NH3;alpha-b9-NH3;alpha-b10-NH3;alpha-b11-NH3	147.1128041706;244.16556802259998;373.2081611188;460.2401895287;517.2616532523;646.3042463485;743.3570102005;890.4254241167;1003.5094880971;1140.5683999595;1237.6211638115;1351.6640912587002;1452.7117697328001;1610.7809119305;1667.8023756541;1796.8449687503;355.19759643249995;499.251088566;725.3464455142;872.4148594304;985.4989234108;1122.5578352732;1219.6105991252;1434.7012050465;1649.7918109677998;130.0862550691;227.1390189211;1334.6375421572002;159.07641866429998;187.0713332864;244.09279701;301.11426073359996;402.16193920769996;503.20961768179995;617.252545129;714.305308981;851.3642208434001;964.4482848238;1111.5166987399998;1337.6120556882;1394.6335194117999;1481.6655478216999;1610.7081409178998;384.15137452139993;485.1990529955;599.2419804427001;696.2947442947001;833.3536561571001;946.4377201375;1093.5061340536997;1319.6014910018998;1463.6549831353998;1592.6975762315997;600.2259960275001;697.2787598795001;834.3376717419001;947.4217357223;1094.4901496384998	Multiplet	-1	0
250114_SC_02_UBC13_OTUB1_NOUV	7259	4197	GEGGTTNPHIFPEGSEPK	-	_GEGGTTNPHIFPEGSEPK_		18	0	-1	0	forward	111.39	Linear	1.9612e-17	Cross	GS_OTUB1_WT																													111.39	NaN	NaN	3	618.627	1852.86	-2.68171	alpha-y1;alpha-y2;alpha-y4;alpha-y5;alpha-y6;alpha-y7;alpha-y8;alpha-y9;alpha-y10;alpha-y11;alpha-y12;alpha-y13;alpha-y14;alpha-y15;alpha-y16;alpha-y3-H2O;alpha-y7-H2O;alpha-y8-H2O;alpha-y9-H2O;alpha-y10-H2O;alpha-y11-H2O;alpha-y12-H2O;alpha-y13-H2O;alpha-y14-H2O;alpha-y15-H2O;alpha-y16-H2O;alpha-y1-NH3;alpha-y2-NH3;alpha-a2;alpha-b2;alpha-b3;alpha-b4;alpha-b10;alpha-b11;alpha-b12;alpha-b2-H2O;alpha-b3-H2O;alpha-b5-H2O;alpha-b7-H2O;alpha-b9-H2O;alpha-b10-H2O;alpha-b11-H2O;alpha-b11-NH3;alpha-b12-NH3	147.1128041706;244.16556802259998;460.2401895287;517.2616532523;646.3042463485;743.3570102005;890.4254241167;1003.5094880971;1140.5683999595;1237.6211638115;1351.6640912587002;1452.7117697328001;1553.7594482069;1610.7809119305;1667.8023756541;355.19759643249995;725.3464455142;872.4148594304;985.4989234108;1122.5578352732;1219.6105991252;1333.6535265724;1434.7012050465;1535.7488835206;1592.7703472442;1649.7918109677998;130.0862550691;227.1390189211;159.07641866429998;187.0713332864;244.09279701;301.11426073359996;964.4482848238;1111.5166987399998;1208.5694625919998;169.0607686001;226.0822323237;384.15137452139993;599.2419804427001;833.3536561571001;946.4377201375;1093.5061340536997;1094.4901496384998;1191.5429134904998	Multiplet	-1	0
250114_SC_02_UBC13_OTUB1_NOUV	7397	4314	GSMKGKEEKEGGAR	-	_(Acetyl (Protein N-term))GSM(Oxidation (M))KGKEEKEGGAR_		14	0	-1	0	forward	0	Linear	0.055111	Cross	CHIP																													0	NaN	NaN	2	761.37	1520.73	-0.977476	alpha-y7-H2O	728.369	Multiplet	-1	0
250114_SC_02_UBC13_OTUB1_NOUV	7435	4348	GEGGTTNPHIFPEGSEPK	-	_GEGGTTNPHIFPEGSEPK_		18	0	-1	0	forward	66.533	Linear	3.9221e-05	Cross	GS_OTUB1_WT																													66.533	NaN	NaN	3	618.627	1852.86	0.0422093	alpha-y1;alpha-y2;alpha-y5;alpha-y6;alpha-y7;alpha-y8;alpha-y9;alpha-y10;alpha-y11;alpha-y15;alpha-y16;alpha-a2;alpha-b2;alpha-b3	147.1128041706;244.16556802259998;517.2616532523;646.3042463485;743.3570102005;890.4254241167;1003.5094880971;1140.5683999595;1237.6211638115;1610.7809119305;1667.8023756541;159.07641866429998;187.0713332864;244.09279701	Multiplet	-1	0
250114_SC_02_UBC13_OTUB1_NOUV	7466	4376	ENMKLPQPPEGQTYNN	-	_ENM(Oxidation (M))KLPQPPEGQTYNN_		16	0	-1	0	forward	63.159	Linear	6.3246e-05	Cross	UBE2V2																													63.159	NaN	NaN	2	938.431	1874.85	-0.130098	alpha-y2;alpha-y3;alpha-y8;alpha-y9;alpha-y11;alpha-y9-NH3;alpha-y11-NH3;alpha-b2;alpha-b4;alpha-b5;alpha-b7;alpha-b3-H2O;alpha-b4-H2O;alpha-b5-H2O;alpha-b7-H2O	247.10369604729996;410.1670245856;922.3901012429;1019.4428650949;1244.5542064583;1002.4163159934;1227.5276573568;244.09279701;519.223159256;632.3072232364001;857.4185645998001;373.11763155200003;501.21259456970006;614.2966585501001;839.4079999135001	Multiplet	-1	0
250114_SC_02_UBC13_OTUB1_NOUV	7635	4526	QDHADSCVVSSDDEELSK	-	_QDHADSCVVSSDDEELSK_		18	0	-1	0	forward	0	Linear	0.059826	Cross	RNF4_G_RING																													0	NaN	NaN	7	385.044	2688.25	-0.240064			Multiplet	-1	0
250114_SC_02_UBC13_OTUB1_NOUV	7689	4575	GAGSGSMALK	-	_(Acetyl (Protein N-term))GAGSGSM(Oxidation (M))ALK_		10	0	-1	0	forward	0	Linear	0.055111	Cross	UBCH5A_C85K																													0	NaN	NaN	2	468.726	935.438	-4.02113			Multiplet	-1	0
250114_SC_02_UBC13_OTUB1_NOUV	7763	4629	VVLQELR	-	_VVLQELR_		7	0	-1	0	forward	85.518	Linear	1.1773e-07	Cross	UBE2V2																													85.518	NaN	NaN	2	428.766	855.518	0.211246	alpha-y1;alpha-y2;alpha-y3;alpha-y4;alpha-y5;alpha-y6;alpha-y3-H2O;alpha-y4-H2O;alpha-y5-H2O;alpha-y1-NH3;alpha-y2-NH3;alpha-y3-NH3;alpha-y4-NH3;alpha-y5-NH3;alpha-y6-NH3;alpha-a2;alpha-b2;alpha-b3	175.118952181;288.20301616140006;417.24560925760005;545.304186769;658.3882507494001;757.4566646656001;399.2350445713;527.2936220827;640.3776860631001;158.0924030795;271.17646705990006;400.21906015610006;528.2776376675;641.3617016479001;740.4301155641001;171.1491896769;199.14410429900002;312.2281682794	Multiplet	-1	0
250114_SC_02_UBC13_OTUB1_NOUV	7794	4657	RKDEDVQSFLEDMDAMKYDK	-	_RKDEDVQSFLEDMDAMKYDK_		20	0	-1	0	decoy	0	Linear	0.059826	Cross	REV__CHIP																													0	NaN	NaN	7	962.567	6730.92	3.71016	alpha-y19(2+)	1154.01	Multiplet	-1	0
250114_SC_02_UBC13_OTUB1_NOUV	7802	4664	RKDEDVQSFLEDMDAMKYDK	-	_RKDEDVQSFLEDMDAMKYDK_		20	0	-1	0	decoy	0	Linear	0.059826	Cross	REV__CHIP																													0	NaN	NaN	7	962.567	6730.92	3.71016			Multiplet	-1	0
250114_SC_02_UBC13_OTUB1_NOUV	7877	4730	VVLQELR	-	_VVLQELR_		7	0	-1	0	forward	15.911	Linear	0.050589	Cross	UBE2V2																													15.911	NaN	NaN	2	428.766	855.518	0.211246	alpha-y4;alpha-y5;alpha-a2;alpha-b2	545.304186769;658.3882507494001;171.1491896769;199.14410429900002	Multiplet	-1	0
250114_SC_02_UBC13_OTUB1_NOUV	7906	4755	EDK	-	_EDK_		3	0	-1	0	decoy	0	Linear	0.059826	Cross	REV__UBCH5A_C85K																													0	NaN	NaN	6	662.478	3968.83	-0.0779228			Multiplet	-1	0
250114_SC_02_UBC13_OTUB1_NOUV	8002	4839	KYHLK	-	_KYHLK_		5	0	-1	0	decoy	0	Linear	0.059826	Cross	REV__GS_OTUB1_WT																													0	NaN	NaN	5	459.429	2292.11	0.788393	alpha-y1-NH3	130.086	Multiplet	-1	0
250114_SC_02_UBC13_OTUB1_NOUV	8123	4943	LYAMNNI	-	_LYAM(Oxidation (M))NNI_		7	0	-1	0	forward	55.127	Linear	0.00033581	Cross	UBC13_C85K_K92A																													55.127	NaN	NaN	2	427.707	853.4	0.0131673	alpha-y1;alpha-a2;alpha-b2;alpha-b3;alpha-b4;alpha-b5	132.1019051333;249.15975436320002;277.1546689853;348.1917827731;495.2271820014;609.2701094486001	Multiplet	-1	0
250114_SC_02_UBC13_OTUB1_NOUV	8256	5061	LPQPPEGQTYNN	-	_LPQPPEGQTYNN_		12	0	-1	0	forward	65.347	Linear	4.6536e-05	Cross	UBE2V2																													65.347	NaN	NaN	2	679.323	1356.63	0.664284	alpha-y1;alpha-y2;alpha-y9;alpha-y2-NH3;alpha-y3-NH3;alpha-y4-NH3;alpha-y9-NH3;alpha-a2;alpha-b3;alpha-b6;alpha-b8;alpha-b9;alpha-b10;alpha-b11;alpha-b9-H2O;alpha-b10-H2O	133.06076860009998;247.10369604729996;1019.4428650949;230.07714694579997;393.1404754841;494.1881539582;1002.4163159934;183.1491896769;339.20268181039995;662.3508026106;847.4308438456001;948.4785223197001;1111.541850858;1225.5847783052002;930.4679576334001;1093.5312861717	Multiplet	-1	0
250114_SC_02_UBC13_OTUB1_NOUV	8303	5103	ESTLHLVLR	-	_ESTLHLVLR_		9	0	-1	0	forward	94.396	Linear	2.7247e-11	Cross	HISTAGGED_UB_D32C(HISTAGGED_UB_D32C;UB_D32C)																													94.396	NaN	NaN	2	534.314	1066.61	-0.135434	alpha-y1;alpha-y2;alpha-y3;alpha-y4;alpha-y5;alpha-y6;alpha-y7;alpha-y8;alpha-a2;alpha-b2;alpha-b3;alpha-b5;alpha-b2-H2O;alpha-b3-H2O;alpha-b5-H2O;alpha-b6-H2O	175.118952181;288.20301616140006;387.2714300776001;500.3554940580001;637.4144059204001;750.4984699008002;851.5461483749001;938.5781767848001;189.0869833506;217.0818979727;318.12957644679994;568.2725522896;199.0713332864;300.1190117604999;550.2619876033;663.3460515837	Multiplet	-1	0
250114_SC_02_UBC13_OTUB1_NOUV	8513	5289	RLCTPCK	-	_RLCTPCK_		7	0	-1	0	decoy	0	Linear	0.059826	Cross	REV__RNF2																													0	NaN	NaN	5	565.87	2824.32	0.133972			Multiplet	-1	0
250114_SC_02_UBC13_OTUB1_NOUV	8609	5375	LLAEPVPGIKAEPDESNAR	-	_LLAEPVPGIKAEPDESNAR_		19	0	-1	0	forward	107.14	Linear	5.1434e-15	Cross	UBC13_C85K_K92A																													107.14	NaN	NaN	3	669.357	2005.05	0.803345	alpha-y1;alpha-y4;alpha-y5;alpha-y6;alpha-y7;alpha-y8;alpha-y9;alpha-y10;alpha-y11;alpha-y12;alpha-y13;alpha-y14;alpha-y15;alpha-y16;alpha-y17;alpha-y18;alpha-y16-H2O;alpha-y13-NH3;alpha-a2;alpha-b2;alpha-b3;alpha-b4;alpha-b17-NH3	175.118952181;447.2310218259;576.2736149220999;691.3005579540999;788.3533218060999;917.3959149022999;988.4330286900998;1116.5279917077999;1229.6120556882;1286.6335194117999;1383.6862832637999;1482.7546971799998;1579.8074610319998;1708.8500541281999;1779.887167916;1892.9712318964;1690.8394894418998;1366.6597341622999;199.1804898053;227.17540442740003;298.21251821519996;427.25511131139996;1743.8799572731	Multiplet	-1	0
250114_SC_02_UBC13_OTUB1_NOUV	8648	5410	LLEELEEGQK	-	_LLEELEEGQK_		10	0	-1	0	forward	157.88	Linear	2.0732e-47	Cross	UBE2V2																													157.88	NaN	NaN	2	594.311	1186.61	-1.89857	alpha-y1;alpha-y2;alpha-y3;alpha-y4;alpha-y5;alpha-y6;alpha-y7;alpha-y8;alpha-y9;alpha-y4-H2O;alpha-y5-H2O;alpha-y6-H2O;alpha-y7-H2O;alpha-y8-H2O;alpha-y9-H2O;alpha-y1-NH3;alpha-y2-NH3;alpha-y3-NH3;alpha-y4-NH3;alpha-y9-NH3;alpha-a2;alpha-b2;alpha-b3;alpha-b4;alpha-b5;alpha-b6;alpha-b7;alpha-b8;alpha-b4-H2O	147.1128041706;275.171381682;332.1928454056;461.2354385018;590.278031598;703.3620955784;832.4046886746;961.4472817708;1074.5313457512002;443.2248738155;572.2674669117;685.3515308921001;814.3941239883001;943.4367170845001;1056.5207810649001;130.0862550691;258.1448325805;315.1662963041;444.2088894003;1057.5047966497002;199.1804898053;227.17540442740003;356.2179975236;485.2605906198;598.3446546002;727.3872476964;856.4298407926;913.4513045162;467.25002593349996	Multiplet	-1	0
250114_SC_02_UBC13_OTUB1_NOUV	8676	5436	LLTSGYLQR	-	_LLTSGYLQR_		9	0	-1	0	forward	78.166	Linear	3.2659e-07	Cross	GS_OTUB1_WT																													78.166	NaN	NaN	2	525.801	1049.59	-0.563461	alpha-y1;alpha-y2;alpha-y4;alpha-y5;alpha-y6;alpha-y7;alpha-y8;alpha-a2;alpha-b2;alpha-b3	175.118952181;303.1775296924;579.3249222111;636.3463859347;723.3784143446001;824.4260928187001;937.5101567991002;199.1804898053;227.17540442740003;328.2230829015	Multiplet	-1	0
250114_SC_02_UBC13_OTUB1_NOUV	8805	5552	LIVSTECGHVFCSQCLR	-	_LIVSTEC(Carbamidomethyl (C))GHVFC(Carbamidomethyl (C))SQC(Carbamidomethyl (C))LR_		17	0	-1	0	forward	40.025	Linear	0.0020093	Cross	RNF4_G_RING																													40.025	NaN	NaN	3	689.325	2064.95	0.789964	alpha-y6;alpha-y7;alpha-y8;alpha-y14;alpha-y15;alpha-y12(2+);alpha-a2;alpha-b2	823.3549184855;970.4233324017;1069.4917463179002;1740.7250700855002;1839.7934840017;776.8263198340501;199.1804898053;227.17540442740003	Multiplet	-1	0
250114_SC_02_UBC13_OTUB1_NOUV	8841	5584	DSLEEDDSSVVCSDAHDRQRRLGRR	-	_DSLEEDDSSVVCSDAHDRQRRLGRR_		25	0	-1	0	decoy	0	Linear	0.059826	Cross	REV__RNF4_G_RING																													0	NaN	NaN	6	693.319	4153.87	-0.256981	alpha-y1	175.119	Multiplet	-1	0
250114_SC_02_UBC13_OTUB1_NOUV	8901	5638	VYLLYR	-	_VYLLYR_		6	0	-1	0	forward	87.945	Linear	4.8775e-08	Cross	GS_OTUB1_WT																													87.945	NaN	NaN	2	413.745	825.475	-0.227161	alpha-y1;alpha-y2;alpha-y3;alpha-y4;alpha-y5;alpha-y1-NH3;alpha-y2-NH3;alpha-y3-NH3;alpha-y4-NH3;alpha-y5-NH3;alpha-a2;alpha-b2;alpha-b3	175.118952181;338.1822807193;451.2663446997;564.3504086801;727.4137372184;158.0924030795;321.15573161780003;434.23979559820003;547.3238595786;710.3871881169;235.144104299;263.1390189211;376.2230829015	Multiplet	-1	0
250114_SC_02_UBC13_OTUB1_NOUV	8913	5649	GAMGMQIFVK	-	_GAM(Oxidation (M))GMQIFVK_		10	0	-1	0	forward	106.84	Linear	3.1655e-17	Cross	UB_D32C																													106.84	NaN	NaN	2	549.278	1096.54	-0.266503	alpha-y1;alpha-y2;alpha-y3;alpha-y4;alpha-y5;alpha-y6;alpha-y7;alpha-y8;alpha-y1-NH3;alpha-y5-NH3;alpha-a2;alpha-b2;alpha-b3;alpha-b5	147.1128041706;246.1812180868;393.24963200300004;506.33369598340005;634.3922734948;765.432758101;822.4542218246;969.4896210529001;130.0862550691;617.3657243933;101.0709393559;129.065853978;276.1012532063;464.16320153609996	Multiplet	-1	0
250114_SC_02_UBC13_OTUB1_NOUV	8962	5693	WTGMIIGPPR	-	_WTGM(Oxidation (M))IIGPPR_		10	0	-1	0	forward	122.17	Linear	3.3348e-25	Cross	UBE2V2																													122.17	NaN	NaN	2	572.303	1142.59	-0.574968	alpha-y1;alpha-y2;alpha-y3;alpha-y4;alpha-y5;alpha-y6;alpha-y7;alpha-y8;alpha-y9;alpha-y9-H2O;alpha-y3-NH3;alpha-y4-NH3;alpha-a2;alpha-b2;alpha-b3;alpha-b4;alpha-b5;alpha-b7;alpha-b2-H2O;alpha-b3-H2O;alpha-b4-H2O	175.118952181;272.171716033;369.224479885;426.2459436086;539.3300075889999;652.4140715693999;799.4494707977;856.4709345213;957.5186129954001;939.5080483091001;352.1979307835;409.2193945071;260.1393532721;288.1342678942;345.1557316178;492.1911308461;605.2751948265001;775.3807225305002;270.1237032079;327.14516693149994;474.18056615980004	Multiplet	-1	0
250114_SC_02_UBC13_OTUB1_NOUV	9065	5786	DHVESADRACIPCRTNKALK	-	_DHVESADRACIPCRTNKALK_		20	0	-1	0	decoy	0	Linear	0.059826	Cross	REV__RNF38																													0	NaN	NaN	6	577.112	3456.63	0.236232			Multiplet	-1	0
250114_SC_02_UBC13_OTUB1_NOUV	9084	5802	LLAEPVPGIK	-	_LLAEPVPGIK_		10	0	-1	0	forward	72.618	Linear	1.2174e-05	Cross	UBC13_C85K_K92A																													72.618	NaN	NaN	2	518.824	1035.63	-0.764741	alpha-y1;alpha-y4;alpha-y5;alpha-y6;alpha-y7;alpha-y8;alpha-y9;alpha-y7-H2O;alpha-y8-H2O;alpha-y1-NH3;alpha-a2;alpha-b2;alpha-b3;alpha-b4	147.1128041706;414.27109572660004;513.3395096428;610.3922734948;739.434866591;810.4719803787999;923.5560443592;721.4243019047;792.4614156924999;130.0862550691;199.1804898053;227.17540442740003;298.21251821519996;427.25511131139996	Multiplet	-1	0
250114_SC_02_UBC13_OTUB1_NOUV	9165	5874	TLSDYNIQKESTLHLVLRLRGG	-	_TLSDYNIQKESTLHLVLRLRGG_		22	0	-1	0	forward	7.712	Linear	0.055469	Cross	HISTAGGED_UB_D32C(HISTAGGED_UB_D32C;UB_D32C)																													7.712	NaN	NaN	5	503.483	2512.38	0.778199	alpha-y14;alpha-y15;alpha-y15-NH3;alpha-a2;alpha-b2;alpha-b4;alpha-b6	1578.9438353544;1707.0024128658001;1689.9758637643001;187.144104299;215.13901892110002;417.197990363;694.3042463485	Multiplet	-1	0
250114_SC_02_UBC13_OTUB1_NOUV	9231	5933	ESKFFEHFIEGGR	-	_ESKFFEHFIEGGR_		13	0	-1	0	forward	40.432	Linear	0.0020946	Cross	GS_OTUB1_WT																													40.432	NaN	NaN	4	396.447	1581.76	-0.371757	alpha-y1;alpha-y2;alpha-y3;alpha-y4;alpha-y5;alpha-y6;alpha-y4-H2O;alpha-y6-H2O;alpha-y1-NH3;alpha-y2-NH3;alpha-y3-NH3;alpha-b3-H2O;alpha-b4-H2O;alpha-b6-H2O;alpha-b7-H2O	175.118952181;232.1404159046;289.16187962820004;418.20447272440003;531.2885367048;678.356950621;400.19390803810006;660.3463859347;158.0924030795;215.1138668031;272.13533052670005;327.1662963041;474.2347102202999;750.3457172327;887.4046290951001	Multiplet	-1	0
250114_SC_02_UBC13_OTUB1_NOUV	9245	5945	ESKFFEHFIEGGR	-	_ESKFFEHFIEGGR_		13	0	-1	0	forward	69.382	Linear	0.0043811	Cross	GS_OTUB1_WT																													69.382	NaN	NaN	3	528.26	1581.76	-0.34454	alpha-y3;alpha-y4;alpha-y5;alpha-y6;alpha-y7;alpha-y10;alpha-y7(2+);alpha-b3;alpha-b6-H2O;alpha-b7-H2O	289.16187962820004;418.20447272440003;531.2885367048;678.356950621;815.4158624834;1238.595283412;408.21156947500003;345.1768609904;750.3457172327;887.4046290951001	Multiplet	-1	0
250114_SC_02_UBC13_OTUB1_NOUV	9270	5967	WSPALQIR	-	_WSPALQIR_		8	0	-1	0	forward	87.758	Linear	5.4076e-08	Cross	UBC13_C85K_K92A																													87.758	NaN	NaN	2	485.777	969.54	0.11961	alpha-y1;alpha-y2;alpha-y3;alpha-y4;alpha-y5;alpha-y6;alpha-y7;alpha-y7-H2O;alpha-y1-NH3;alpha-y2-NH3;alpha-y3-NH3;alpha-y4-NH3;alpha-y5-NH3;alpha-y6-NH3;alpha-y7-NH3;alpha-a2;alpha-b2;alpha-b5;alpha-b3-H2O	175.118952181;288.20301616140006;416.2615936728001;529.3456576532;600.3827714409999;697.4355352929999;784.4675637029;766.4569990166;158.0924030795;271.17646705990006;399.2350445713001;512.3191085517;583.3562223394999;680.4089861914999;767.4410146014;246.1237032079;274.11861783;555.2925594502;353.1608169957	Multiplet	-1	0
250114_SC_02_UBC13_OTUB1_NOUV	9282	5978	TITLEVEPSDTIENVKAK	-	_TITLEVEPSDTIENVKAK_		18	0	-1	0	forward	111.39	Linear	3.2644e-15	Cross	HISTAGGED_UB_D32C(HISTAGGED_UB_D32C;UB_D32C)																													111.39	NaN	NaN	3	663.025	1986.05	0.410816	alpha-y1;alpha-y2;alpha-y3;alpha-y4;alpha-y5;alpha-y6;alpha-y7;alpha-y8;alpha-y9;alpha-y10;alpha-y11;alpha-y12;alpha-y13;alpha-y14;alpha-y16;alpha-y6-H2O;alpha-y11-H2O;alpha-y12-H2O;alpha-y14-H2O;alpha-y1-NH3;alpha-y2-NH3;alpha-y11-NH3;alpha-y12-NH3;alpha-a2;alpha-b2;alpha-b3;alpha-b5;alpha-b2-H2O;alpha-b3-H2O;alpha-b4-H2O;alpha-b5-H2O;alpha-b6-H2O;alpha-b7-H2O	147.1128041706;218.14991795839998;346.2448809761;445.3132948923;559.3562223394999;688.3988154356999;801.4828794161;902.5305578901999;1017.5575009221999;1104.5895293321;1201.6422931841;1330.6848862803001;1429.7533001965;1558.7958932927002;1772.9276357472002;670.3882507494;1183.6317284978;1312.674321594;1540.7853286064;130.0862550691;201.1233688569;1184.6157440826;1313.6583371788001;187.144104299;215.13901892110002;316.1866973952;558.3133544718;197.12845423480002;298.1761327089;411.26019668929996;540.3027897855001;639.3712037017001;768.4137967979001	Multiplet	-1	0
250114_SC_02_UBC13_OTUB1_NOUV	9361	6048	FFEHFIEGGR	-	_FFEHFIEGGR_		10	0	-1	0	forward	109.88	Linear	2.3617e-17	Cross	GS_OTUB1_WT																													109.88	NaN	NaN	3	413.537	1237.59	-0.362576	alpha-y1;alpha-y2;alpha-y3;alpha-y4;alpha-y5;alpha-y6;alpha-y7;alpha-y8;alpha-y9;alpha-y4-H2O;alpha-y6-H2O;alpha-y7-H2O;alpha-y8-H2O;alpha-y1-NH3;alpha-y2-NH3;alpha-y3-NH3;alpha-y4-NH3;alpha-y5-NH3;alpha-y6-NH3;alpha-a2;alpha-b4;alpha-b5	175.118952181;232.1404159046;289.16187962820004;418.20447272440003;531.2885367048;678.356950621;815.4158624834;944.4584555796;1091.5268694958002;400.19390803810006;660.3463859347;797.4052977971;926.4478908933;158.0924030795;215.1138668031;272.13533052670005;401.17792362290004;514.2619876033;661.3304015195;267.1491896769;561.2456092576;708.3140231738	Multiplet	-1	0
250114_SC_02_UBC13_OTUB1_NOUV	9371	6057	FFEHFIEGGR	-	_FFEHFIEGGR_		10	0	-1	0	forward	186.74	Linear	2.5599e-77	Cross	GS_OTUB1_WT																													186.74	NaN	NaN	2	619.801	1237.59	-0.227366	alpha-y1;alpha-y2;alpha-y3;alpha-y4;alpha-y5;alpha-y6;alpha-y7;alpha-y8;alpha-y9;alpha-y4-H2O;alpha-y6-H2O;alpha-y8-H2O;alpha-y9-H2O;alpha-y1-NH3;alpha-y2-NH3;alpha-y3-NH3;alpha-y4-NH3;alpha-y5-NH3;alpha-y6-NH3;alpha-y7-NH3;alpha-a2;alpha-b2;alpha-b3;alpha-b4;alpha-b5;alpha-b6;alpha-b7;alpha-b9;alpha-b3-H2O;alpha-b4-H2O;alpha-b5-H2O;alpha-b6-H2O	175.118952181;232.1404159046;289.16187962820004;418.20447272440003;531.2885367048;678.356950621;815.4158624834;944.4584555796;1091.5268694958002;400.19390803810006;660.3463859347;926.4478908933;1073.5163048095;158.0924030795;215.1138668031;272.13533052670005;401.17792362290004;514.2619876033;661.3304015195;798.3893133819;267.1491896769;295.144104299;424.1866973952;561.2456092576;708.3140231738;821.3980871542;950.4406802504;1064.4836076975998;406.1761327089;543.2350445713;690.3034584875;803.3875224679	Multiplet	-1	0
250114_SC_02_UBC13_OTUB1_NOUV	9575	6208	FFEHFIEGGR	-	_FFEHFIEGGR_		10	0	-1	0	forward	94.669	Linear	2.5381e-11	Cross	GS_OTUB1_WT																													94.669	NaN	NaN	3	413.537	1237.59	-0.362576	alpha-y1;alpha-y2;alpha-y3;alpha-y4;alpha-y5;alpha-y6;alpha-y7;alpha-y8;alpha-y9;alpha-y4-H2O;alpha-y6-H2O;alpha-y1-NH3;alpha-y2-NH3;alpha-y3-NH3;alpha-y4-NH3;alpha-y5-NH3;alpha-y6-NH3;alpha-y8(2+);alpha-a2;alpha-b4;alpha-b5	175.118952181;232.1404159046;289.16187962820004;418.20447272440003;531.2885367048;678.356950621;815.4158624834;944.4584555796;1091.5268694958002;400.19390803810006;660.3463859347;158.0924030795;215.1138668031;272.13533052670005;401.17792362290004;514.2619876033;661.3304015195;472.73286602310003;267.1491896769;561.2456092576;708.3140231738	Multiplet	-1	0
250114_SC_02_UBC13_OTUB1_NOUV	9611	6237	FFEHFIEGGR	-	_FFEHFIEGGR_		10	0	-1	0	forward	124.12	Linear	2.8739e-25	Cross	GS_OTUB1_WT																													124.12	NaN	NaN	2	619.801	1237.59	-0.227366	alpha-y3;alpha-y4;alpha-y5;alpha-y6;alpha-y7;alpha-y8;alpha-a2;alpha-b2;alpha-b4;alpha-b5	289.16187962820004;418.20447272440003;531.2885367048;678.356950621;815.4158624834;944.4584555796;267.1491896769;295.144104299;561.2456092576;708.3140231738	Multiplet	-1	0
250114_SC_02_UBC13_OTUB1_NOUV	9641	6263	TLSDYNIQKESTLHLVLR	-	_TLSDYNIQKESTLHLVLR_		18	0	-1	0	forward	42.743	Linear	0.0015539	Cross	HISTAGGED_UB_D32C(HISTAGGED_UB_D32C;UB_D32C)																													42.743	NaN	NaN	4	533.294	2129.15	0.187854	alpha-y1;alpha-y4;alpha-y5;alpha-y6;alpha-y8;alpha-y9;alpha-y10;alpha-y11;alpha-y12;alpha-y14;alpha-y16;alpha-y11-H2O;alpha-y13(2+);alpha-a2;alpha-b2	175.118952181;500.3554940580001;637.4144059204001;750.4984699008002;938.5781767848001;1067.6207698810001;1195.7157328987;1323.7743104101;1436.8583743905;1713.9646303760003;1916.0236018179003;1305.7637457238;775.9542891521501;187.144104299;215.13901892110002	Multiplet	-1	0
250114_SC_02_UBC13_OTUB1_NOUV	9700	6316	TITLEVEPSDTIENVK	-	_TITLEVEPSDTIENVK_		16	0	-1	0	forward	57.598	Linear	0.00022264	Cross	HISTAGGED_UB_D32C(HISTAGGED_UB_D32C;UB_D32C)																													57.598	NaN	NaN	2	894.467	1786.92	0.570411	alpha-y4;alpha-y9;alpha-y10;alpha-y11;alpha-y12;alpha-y10-H2O;alpha-a2;alpha-b2;alpha-b3;alpha-b3-H2O;alpha-b4-H2O;alpha-b5-H2O	489.2667386302;1002.5102163785999;1131.5528094748;1230.6212233909998;1359.6638164872;1113.5422447884998;187.144104299;215.13901892110002;316.1866973952;298.1761327089;411.26019668929996;540.3027897855001	Multiplet	-1	0
250114_SC_02_UBC13_OTUB1_NOUV	9785	6372	FFEHFIEGGR	-	_FFEHFIEGGR_		10	0	-1	0	forward	54.525	Linear	0.00036629	Cross	GS_OTUB1_WT																													54.525	NaN	NaN	3	413.537	1237.59	-0.362576	alpha-y1;alpha-y2;alpha-y3;alpha-y4;alpha-y5;alpha-y6;alpha-y7;alpha-y4-H2O;alpha-y1-NH3;alpha-y2-NH3;alpha-y3-NH3;alpha-y6-NH3;alpha-a2;alpha-b4	175.118952181;232.1404159046;289.16187962820004;418.20447272440003;531.2885367048;678.356950621;815.4158624834;400.19390803810006;158.0924030795;215.1138668031;272.13533052670005;661.3304015195;267.1491896769;561.2456092576	Multiplet	-1	0
250114_SC_02_UBC13_OTUB1_NOUV	9811	6392	LELSVLYK	-	_LELSVLYK_		8	0	-1	0	forward	76.592	Linear	3.7131e-07	Cross	GS_OTUB1_WT																													68.82	NaN	NaN	2	482.789	963.564	0.444812	alpha-y1;alpha-y2;alpha-y3;alpha-y4;alpha-y5;alpha-y6;alpha-y7;alpha-y7-H2O;alpha-a2;alpha-b2;alpha-b5-H2O	147.1128041706;310.1761327089;423.2601966893;522.3286106055;609.3606390154;722.4447029958;851.487296092;833.4767314057;215.1390189211;243.13393354320002;524.3078751634001	Multiplet	-1	0
250114_SC_02_UBC13_OTUB1_NOUV	9852	6418	IQQEIAVQNPLVSER	-	_IQQEIAVQNPLVSER_		15	0	-1	0	forward	147.36	Linear	1.8184e-36	Cross	GS_OTUB1_WT																													146.75	NaN	NaN	2	862.471	1722.93	-0.222462	alpha-y1;alpha-y3;alpha-y4;alpha-y6;alpha-y7;alpha-y8;alpha-y9;alpha-y10;alpha-y11;alpha-y12;alpha-y13;alpha-y8-H2O;alpha-y8-NH3;alpha-y13-NH3;alpha-b2;alpha-b3;alpha-b4;alpha-b5;alpha-b2-NH3;alpha-b3-NH3;alpha-b4-NH3	175.118952181;391.1935736871;490.26198760330004;700.3988154356999;814.4417428828999;942.5003203942999;1041.5687343105;1112.6058480983002;1225.6899120787002;1354.7325051749;1482.7910826863001;924.489755708;925.4737712927999;1465.7645335848001;242.1499179584;370.20849546979997;499.25108856599996;612.3351525464001;225.12336885690002;353.1819463683;482.22453946449997	Multiplet	-1	0
250114_SC_02_UBC13_OTUB1_NOUV	9858	6423	IQQEIAVQNPLVSER	-	_IQQEIAVQNPLVSER_		15	0	-1	0	forward	154.31	Linear	3.5447e-47	Cross	GS_OTUB1_WT																													151.9	NaN	NaN	3	575.316	1722.93	-2.07313	alpha-y1;alpha-y2;alpha-y3;alpha-y4;alpha-y5;alpha-y6;alpha-y7;alpha-y8;alpha-y9;alpha-y10;alpha-y4-H2O;alpha-y7-H2O;alpha-y6-NH3;alpha-y7-NH3;alpha-y8-NH3;alpha-y9-NH3;alpha-b2;alpha-b3;alpha-b4;alpha-b5;alpha-b6;alpha-b7;alpha-b8;alpha-b9;alpha-b4-H2O;alpha-b5-H2O;alpha-b6-H2O;alpha-b2-NH3;alpha-b3-NH3;alpha-b4-NH3;alpha-b6-NH3;alpha-b9-NH3;alpha-b7(2+)	175.118952181;304.1615452772;391.1935736871;490.26198760330004;603.3460515836999;700.3988154356999;814.4417428828999;942.5003203942999;1041.5687343105;1112.6058480983002;472.251422917;796.4311781966;683.3722663341999;797.4151937813999;925.4737712927999;1024.542185209;242.1499179584;370.20849546979997;499.25108856599996;612.3351525464001;683.3722663342;782.4406802504001;910.4992577618001;1024.542185209;481.24052387969994;594.3245878601001;665.3617016479001;225.12336885690002;353.1819463683;482.22453946449997;666.3457172327;1007.5156361075001;391.72397835850006	Multiplet	-1	0
250114_SC_02_UBC13_OTUB1_NOUV	9898	6458	LELFLPEEYPMAAPK	-	_LELFLPEEYPMAAPK_		15	0	-1	0	forward	6.298	Linear	0.056499	Cross	UBC13_C85K_K92A																													4.1168	NaN	NaN	3	583.304	1746.89	-3.51477	alpha-y13;alpha-y11-H2O;alpha-y13-H2O;alpha-y14-H2O;alpha-y13-NH3;alpha-a2;alpha-b2;alpha-b9;alpha-b2-H2O;alpha-b9-H2O;alpha-b13-H2O;alpha-b14-H2O;alpha-b10(2+);alpha-b14(2+)	1505.7708645161001;1227.6078219332;1487.7602998298;1616.802892926;1488.7443154146001;215.1390189211;243.13393354320002;1134.5717540029;225.12336885690002;1116.5611893166;1486.7286653504;1583.7814292024;616.31589716075;801.39963517765	Multiplet	-1	0
250114_SC_02_UBC13_OTUB1_NOUV	9922	6480	EQINYDSLR	-	_EQINYDSLR_		9	0	-1	0	decoy	21.547	Linear	0.035223	Cross	REV__HISTAGGED_UB_D32C(REV__HISTAGGED_UB_D32C;REV__UB_D32C)																													21.547	NaN	NaN	2	569.28	1136.55	-1.85941	alpha-y1;alpha-y4;alpha-y1-NH3;alpha-a2;alpha-b2;alpha-b3;alpha-b8;alpha-b2-H2O;alpha-b3-NH3	175.118952181;490.26198760330004;158.0924030795;230.1135324521;258.1084470742;371.1925110546;963.4418024624;240.0978823879;354.1659619531	Multiplet	-1	0
250114_SC_02_UBC13_OTUB1_NOUV	9946	6501	GSMKGKEEKEGGAR	-	_(Acetyl (Protein N-term))GSM(Oxidation (M))KGKEEKEGGAR_		14	0	-1	0	forward	0	Linear	0.055111	Cross	CHIP																													0	NaN	NaN	2	761.37	1520.73	2.03622	alpha-b9-NH3	1016.47	Multiplet	-1	0
250114_SC_02_UBC13_OTUB1_NOUV	9985	6528	IQQEIAVQNPLVSER	-	_IQQEIAVQNPLVSER_		15	0	-1	0	forward	150.84	Linear	5.2801e-47	Cross	GS_OTUB1_WT																													147.19	NaN	NaN	2	862.471	1722.93	-0.222462	alpha-y1;alpha-y2;alpha-y3;alpha-y4;alpha-y6;alpha-y7;alpha-y8;alpha-y9;alpha-y10;alpha-y11;alpha-y13;alpha-y14-H2O;alpha-y3-NH3;alpha-y6-NH3;alpha-y8-NH3;alpha-y10-NH3;alpha-y12-NH3;alpha-y13-NH3;alpha-a2;alpha-b2;alpha-b3;alpha-b4;alpha-b5;alpha-b6;alpha-b7;alpha-b4-H2O;alpha-b5-H2O;alpha-b2-NH3;alpha-b3-NH3;alpha-b4-NH3	175.118952181;304.1615452772;391.1935736871;490.26198760330004;700.3988154356999;814.4417428828999;942.5003203942999;1041.5687343105;1112.6058480983002;1225.6899120787002;1482.7910826863001;1592.8390955114;374.1670245856;683.3722663341999;925.4737712927999;1095.5792989968002;1337.7059560734;1465.7645335848001;214.1550033363;242.1499179584;370.20849546979997;499.25108856599996;612.3351525464001;683.3722663342;782.4406802504001;481.24052387969994;594.3245878601001;225.12336885690002;353.1819463683;482.22453946449997	Multiplet	-1	0
250114_SC_02_UBC13_OTUB1_NOUV	9986	6529	IQQEIAVQNPLVSER	-	_IQQEIAVQNPLVSER_		15	0	-1	0	forward	109.86	Linear	2.3666e-17	Cross	GS_OTUB1_WT																													-101.58	NaN	NaN	3	575.316	1722.93	-2.07313	alpha-y1;alpha-y2;alpha-y3;alpha-y4;alpha-y5;alpha-y6;alpha-y7;alpha-y8;alpha-y6-H2O;alpha-y4-NH3;alpha-y6-NH3;alpha-y7-NH3;alpha-y8-NH3;alpha-y9-NH3;alpha-b2;alpha-b3;alpha-b4;alpha-b5;alpha-b6;alpha-b7;alpha-b9;alpha-b4-H2O;alpha-b5-H2O;alpha-b6-H2O;alpha-b2-NH3;alpha-b3-NH3;alpha-b4-NH3;alpha-b5-NH3;alpha-b6-NH3;alpha-b7-NH3	175.118952181;304.1615452772;391.1935736871;490.26198760330004;603.3460515836999;700.3988154356999;814.4417428828999;942.5003203942999;682.3882507494;473.23543850180005;683.3722663341999;797.4151937813999;925.4737712927999;1024.542185209;242.1499179584;370.20849546979997;499.25108856599996;612.3351525464001;683.3722663342;782.4406802504001;1024.542185209;481.24052387969994;594.3245878601001;665.3617016479001;225.12336885690002;353.1819463683;482.22453946449997;595.3086034449001;666.3457172327;765.4141311489001	Multiplet	-1	0
250114_SC_02_UBC13_OTUB1_NOUV	9999	6539	FFEHFIEGGR	-	_FFEHFIEGGR_		10	0	-1	0	forward	76.592	Linear	3.5578e-07	Cross	GS_OTUB1_WT																													76.592	NaN	NaN	3	413.537	1237.59	-0.362576	alpha-y1;alpha-y3;alpha-y4;alpha-y5;alpha-y6;alpha-y7;alpha-y1-NH3;alpha-a2;alpha-b4;alpha-b5	175.118952181;289.16187962820004;418.20447272440003;531.2885367048;678.356950621;815.4158624834;158.0924030795;267.1491896769;561.2456092576;708.3140231738	Multiplet	-1	0
250114_SC_02_UBC13_OTUB1_NOUV	10067	6591	IQQEIAVQNPLVSER	-	_IQQEIAVQNPLVSER_		15	0	-1	0	forward	114.93	Linear	1.0639e-17	Cross	GS_OTUB1_WT																													114.93	NaN	NaN	2	862.471	1722.93	-0.222462	alpha-y3;alpha-y6;alpha-y7;alpha-y8;alpha-y9;alpha-y10;alpha-y11;alpha-y12;alpha-b2;alpha-b3;alpha-b4	391.1935736871;700.3988154356999;814.4417428828999;942.5003203942999;1041.5687343105;1112.6058480983002;1225.6899120787002;1354.7325051749;242.1499179584;370.20849546979997;499.25108856599996	Multiplet	-1	0
250114_SC_02_UBC13_OTUB1_NOUV	10127	6633	VYLLYRPGHYDILYK	-	_VYLLYRPGHYDILYK_		15	0	-1	0	forward	22.493	Linear	0.030998	Cross	GS_OTUB1_WT																													22.062	NaN	NaN	4	479.013	1912.02	0.254401	alpha-y1;alpha-y2;alpha-y3;alpha-y4;alpha-y11;alpha-y12;alpha-a2;alpha-b2	147.1128041706;310.1761327089;423.2601966893;536.3442606697;1424.7321112444001;1537.8161752248002;235.144104299;263.1390189211	Multiplet	-1	0
250114_SC_02_UBC13_OTUB1_NOUV	10166	6655	TITLEVEPSDTIENVK	-	_TITLEVEPSDTIENVK_		16	0	-1	0	forward	96.711	Linear	2.0823e-11	Cross	HISTAGGED_UB_D32C(HISTAGGED_UB_D32C;UB_D32C)																													96.711	NaN	NaN	2	894.467	1786.92	0.723847	alpha-y3;alpha-y4;alpha-y6;alpha-y8;alpha-y9;alpha-y10;alpha-y11;alpha-y12;alpha-y14;alpha-y10-H2O;alpha-a2;alpha-b2;alpha-b3;alpha-b3-H2O;alpha-b4-H2O;alpha-b5-H2O	360.224145534;489.2667386302;703.3984810846999;905.4574525265999;1002.5102163785999;1131.5528094748;1230.6212233909998;1359.6638164872;1573.7955589417;1113.5422447884998;187.144104299;215.13901892110002;316.1866973952;298.1761327089;411.26019668929996;540.3027897855001	Multiplet	-1	0
250114_SC_02_UBC13_OTUB1_NOUV	10376	6783	LELSVLYK	-	_LELSVLYK_		8	0	-1	0	forward	76.592	Linear	3.7131e-07	Cross	GS_OTUB1_WT																													68.82	NaN	NaN	2	482.789	963.564	-0.227379	alpha-y1;alpha-y2;alpha-y3;alpha-y4;alpha-y5;alpha-y6;alpha-y7;alpha-y7-H2O;alpha-y1-NH3;alpha-a2;alpha-b2	147.1128041706;310.1761327089;423.2601966893;522.3286106055;609.3606390154;722.4447029958;851.487296092;833.4767314057;130.0862550691;215.1390189211;243.13393354320002	Multiplet	-1	0
250114_SC_02_UBC13_OTUB1_NOUV	10388	6789	TITLEVEPSDTIENVK	-	_TITLEVEPSDTIENVK_		16	0	-1	0	forward	126.01	Linear	2.283e-25	Cross	HISTAGGED_UB_D32C(HISTAGGED_UB_D32C;UB_D32C)																													126.01	NaN	NaN	2	894.467	1786.92	0.723847	alpha-y3;alpha-y4;alpha-y5;alpha-y6;alpha-y9;alpha-y10;alpha-y11;alpha-y12;alpha-y13;alpha-y14;alpha-y10-H2O;alpha-y12-H2O;alpha-a2;alpha-b2;alpha-b3;alpha-b5;alpha-b3-H2O;alpha-b4-H2O;alpha-b5-H2O;alpha-b6-H2O	360.224145534;489.2667386302;602.3508026106;703.3984810846999;1002.5102163785999;1131.5528094748;1230.6212233909998;1359.6638164872;1472.7478804676;1573.7955589417;1113.5422447884998;1341.6532518008999;187.144104299;215.13901892110002;316.1866973952;558.3133544718;298.1761327089;411.26019668929996;540.3027897855001;639.3712037017001	Multiplet	-1	0
250114_SC_02_UBC13_OTUB1_NOUV	10409	6804	NANTCPTCRK	-	_NANTC(Carbamidomethyl (C))PTCRK_		10	0	-1	0	forward	0	Linear	0.059826	Cross	RNF4_G_RING																													0	NaN	NaN	3	388.846	1163.52	-1.39775	alpha-a2;alpha-b2-NH3	158.0924030795;169.06076860010003	Multiplet	-1	0
250114_SC_02_UBC13_OTUB1_NOUV	10438	6828	EYLVSLER	-	_EYLVSLER_		8	0	-1	0	decoy	5.91	Linear	0.059303	Cross	REV__GS_OTUB1_WT																													5.91	NaN	NaN	2	504.772	1007.53	-0.529644	alpha-a2;alpha-b4	265.11828347899996;505.26567599769993	Multiplet	-1	0
250114_SC_02_UBC13_OTUB1_NOUV	10451	6840	TITLEVEPSDTIENVK	-	_TITLEVEPSDTIENVK_		16	0	-1	0	forward	63.159	Linear	5.6875e-05	Cross	HISTAGGED_UB_D32C(HISTAGGED_UB_D32C;UB_D32C)																													63.159	NaN	NaN	2	894.467	1786.92	0.723847	alpha-y3;alpha-y4;alpha-y6;alpha-y9;alpha-y4-H2O;alpha-y10-H2O;alpha-y12-NH3;alpha-a2;alpha-b2;alpha-b3;alpha-b4;alpha-b5;alpha-b3-H2O;alpha-b4-H2O;alpha-b5-H2O;alpha-b6-H2O	360.224145534;489.2667386302;703.3984810846999;1002.5102163785999;471.25617394389997;1113.5422447884998;1342.6372673857;187.144104299;215.13901892110002;316.1866973952;429.2707613756;558.3133544718;298.1761327089;411.26019668929996;540.3027897855001;639.3712037017001	Multiplet	-1	0
250114_SC_02_UBC13_OTUB1_NOUV	10594	6921	LELSVLYK	-	_LELSVLYK_		8	0	-1	0	forward	94.669	Linear	2.6489e-11	Cross	GS_OTUB1_WT																													86.897	NaN	NaN	2	482.789	963.564	-0.227379	alpha-y1;alpha-y2;alpha-y3;alpha-y4;alpha-y5;alpha-y6;alpha-y7;alpha-y7-H2O;alpha-y1-NH3;alpha-a2;alpha-b2;alpha-b3	147.1128041706;310.1761327089;423.2601966893;522.3286106055;609.3606390154;722.4447029958;851.487296092;833.4767314057;130.0862550691;215.1390189211;243.13393354320002;356.2179975236	Multiplet	-1	0
250114_SC_02_UBC13_OTUB1_NOUV	10601	6926	TITLEVEPSDTIENVK	-	_TITLEVEPSDTIENVK_		16	0	-1	0	forward	172.14	Linear	2.414e-61	Cross	HISTAGGED_UB_D32C(HISTAGGED_UB_D32C;UB_D32C)																													172.14	NaN	NaN	2	894.467	1786.92	0.723847	alpha-y1;alpha-y3;alpha-y4;alpha-y5;alpha-y6;alpha-y7;alpha-y8;alpha-y9;alpha-y10;alpha-y11;alpha-y12;alpha-y13;alpha-y14;alpha-y4-H2O;alpha-y9-H2O;alpha-y10-H2O;alpha-y12-H2O;alpha-y1-NH3;alpha-y9-NH3;alpha-y11-NH3;alpha-a2;alpha-b2;alpha-b3;alpha-b4;alpha-b5;alpha-b6;alpha-b2-H2O;alpha-b3-H2O;alpha-b4-H2O;alpha-b5-H2O;alpha-b6-H2O;alpha-b7-H2O	147.1128041706;360.224145534;489.2667386302;602.3508026106;703.3984810846999;818.4254241166999;905.4574525265999;1002.5102163785999;1131.5528094748;1230.6212233909998;1359.6638164872;1472.7478804676;1573.7955589417;471.25617394389997;984.4996516923;1113.5422447884998;1341.6532518008999;130.0862550691;985.4836672770999;1213.5946742894998;187.144104299;215.13901892110002;316.1866973952;429.2707613756;558.3133544718;657.3817683880001;197.12845423480002;298.1761327089;411.26019668929996;540.3027897855001;639.3712037017001;768.4137967979001	Multiplet	-1	0
250114_SC_02_UBC13_OTUB1_NOUV	10618	6938	GAMGMQIFVK	-	_(Acetyl (Protein N-term))GAM(Oxidation (M))GMQIFVK_		10	0	-1	0	forward	0	Linear	0.055111	Cross	UB_D32C																													0	NaN	NaN	2	570.283	1138.55	-0.660602			Multiplet	-1	0
250114_SC_02_UBC13_OTUB1_NOUV	11029	7146	FFEHFIEGGR	-	_FFEHFIEGGR_		10	0	-1	0	forward	24.632	Linear	0.024535	Cross	GS_OTUB1_WT																													24.632	NaN	NaN	3	413.537	1237.59	1.06056	alpha-y3;alpha-y4;alpha-y5;alpha-y6;alpha-y7	289.16187962820004;418.20447272440003;531.2885367048;678.356950621;815.4158624834	Multiplet	-1	0
250114_SC_02_UBC13_OTUB1_NOUV	11945	7520	FFEHFIEGGR	-	_FFEHFIEGGR_		10	0	-1	0	forward	27.525	Linear	0.015894	Cross	GS_OTUB1_WT																													27.525	NaN	NaN	3	413.537	1237.59	-0.0344895	alpha-y1;alpha-y3;alpha-y4;alpha-y5;alpha-y6;alpha-y7;alpha-y3-NH3;alpha-y7(2+);alpha-a2	175.118952181;289.16187962820004;418.20447272440003;531.2885367048;678.356950621;815.4158624834;272.13533052670005;408.21156947500003;267.1491896769	Multiplet	-1	0
250114_SC_02_UBC13_OTUB1_NOUV	14586	8088	HNK	-	_HNK_		3	0	-1	0	decoy	0	Linear	0.059826	Cross	REV__UBCH5A_C85K																													0	NaN	NaN	6	382.025	2286.11	-0.117953			Multiplet	-1	0
250114_SC_02_UBC13_OTUB1_NOUV	15394	8213	HNK	-	_HNK_		3	0	-1	0	decoy	0	Linear	0.059826	Cross	REV__UBCH5A_C85K																													0	NaN	NaN	6	382.025	2286.11	0.040955			Multiplet	-1	0
250114_SC_02_UBC13_OTUB1_NOUV	15766	8296	VECGPK	-	_VECGPK_		6	0	-1	0	forward	0	Linear	0.059826	Cross	UBE2V2																													0	NaN	NaN	6	447.201	2677.16	1.04619	alpha-b2	229.118	Multiplet	-1	0
250114_SC_02_UBC13_OTUB1_NOUV	15779	8305	KDEDVQSFLEDMDAMKYDKHAEICAQQR	-	_KDEDVQSFLEDMDAMKYDKHAEICAQQR_		28	0	-1	0	decoy	0	Linear	0.059826	Cross	REV__CHIP																													0	NaN	NaN	7	597.278	4173.89	-0.925016			Multiplet	-1	0
250114_SC_02_UBC13_OTUB1_NOUV	15995	8424	GAMDMSTR	-	_GAMDMSTR_		8	0	-1	0	forward	0	Linear	0.059826	Cross	RNF4_G_RING																													0	NaN	NaN	6	457.038	2736.18	-1.59677			Multiplet	-1	0
250114_SC_02_UBC13_OTUB1_NOUV	16290	8665	FNPNNHQSEQTLCVVCMCDFESR	-	_FNPNNHQSEQTLCVVCMCDFESR_		23	0	-1	0	forward	0	Linear	0.059826	Cross	RNF38																													0	NaN	NaN	6	451.027	2700.12	-1.08709			Multiplet	-1	0
250114_SC_02_UBC13_OTUB1_NOUV	16312	8681	QQQQPEEAAMSG	-	_QQQQPEEAAMSG_		12	0	-1	0	decoy	0	Linear	0.059826	Cross	REV__GS_OTUB1_WT																													0	NaN	NaN	6	439.028	2628.12	-3.09557	alpha-y2	163.071	Multiplet	-1	0
250114_SC_02_UBC13_OTUB1_NOUV	16924	9097	FQLK	-	_FQLK_		4	0	-1	0	decoy	0	Linear	0.059826	Cross	REV__GS_OTUB1_WT																													0	NaN	NaN	6	395.221	2365.28	0.767673	alpha-y1	147.113	Multiplet	-1	0
250114_SC_02_UBC13_OTUB1_UV	2326	549	IKDLHKK	-	_IKDLHKK_		7	0	-1	0	forward	71.753	Linear	4.9215e-05	Cross	GS_OTUB1_WT																													54.503	NaN	NaN	2	441.282	880.549	-0.373849	alpha-y1;alpha-y2;alpha-y3;alpha-y4;alpha-y5;alpha-y6;alpha-y5-H2O;alpha-y1-NH3;alpha-y6-NH3;alpha-b2;alpha-b5;alpha-b6	147.1128041706;275.2077671883;412.2666790507;525.3507430311;640.3776860631;768.4726490808;622.3671213768;130.0862550691;751.4460999793;242.18630346470002;607.3562223395;735.4511853572001	Multiplet	-1	0
250114_SC_02_UBC13_OTUB1_UV	2992	777	RIIKETQR	-	_RIIKETQR_		8	0	-1	0	forward	31.961	Linear	0.012843	Cross	UBC13_C85K_K92A																													27.366	NaN	NaN	2	522.32	1042.62	-0.586677	alpha-y1;alpha-y6;alpha-y7;alpha-y7-H2O;alpha-b5;alpha-b7	175.118952181;774.4468282607999;887.5308922411999;869.5203275549;640.4140715694;869.5203275549001	Multiplet	-1	0
250114_SC_02_UBC13_OTUB1_UV	3310	984	KYSYIRK	-	_KYSYIRK_		7	0	-1	0	forward	47.925	Linear	0.0021945	Cross	GS_OTUB1_WT																													47.925	NaN	NaN	2	479.279	956.544	0.0432601	alpha-y3;alpha-y4;alpha-y5;alpha-y6;alpha-y5-H2O;alpha-y6-H2O;alpha-y2-NH3;alpha-y5-NH3;alpha-y6-NH3;alpha-b2;alpha-b6;alpha-b2-NH3	416.2979791791;579.3613077174;666.3933361273;829.4566646656;648.382771441;811.4460999793;286.1873660972;649.3667870258;812.4301155641;292.1655680226;811.4460999793;275.1390189211	Multiplet	-1	0
250114_SC_02_UBC13_OTUB1_UV	3323	993	TVFIQMGMAG	-	_TVFIQM(Oxidation (M))GM(Oxidation (M))AG_		10	0	-1	0	decoy	0	Linear	0.059826	Cross	REV__UB_D32C																													0	NaN	NaN	2	543.752	1085.49	-2.6635	alpha-y2	147.076	Multiplet	-1	0
250114_SC_02_UBC13_OTUB1_UV	3514	1133	VRFMTK	-	_VRFM(Oxidation (M))TK_		6	0	-1	0	forward	67.852	Linear	3.8582e-05	Cross	UBC13_C85K_K92A																													67.852	NaN	NaN	2	399.221	796.427	-0.41569	alpha-y1;alpha-y2;alpha-y3;alpha-y4;alpha-y5;alpha-y2-H2O;alpha-y5-H2O;alpha-y1-NH3;alpha-y2-NH3;alpha-y5-NH3;alpha-a2;alpha-b2;alpha-b3;alpha-b4;alpha-b5;alpha-b5-H2O;alpha-b2-NH3;alpha-b3-NH3	147.1128041706;248.16048264469998;395.195881873;542.2642957892;698.3654068173;230.14991795839998;680.354842131;130.0862550691;231.1339335432;681.3388577158;228.1818867888;256.1768014109;403.24521532709997;550.2806145554001;651.3282930295001;633.3177283432001;239.1502523094;386.2186662256	Multiplet	-1	0
250114_SC_02_UBC13_OTUB1_UV	3742	1335	YSYIRK	-	_YSYIRK_		6	0	-1	0	forward	46.618	Linear	0.03696	Cross	GS_OTUB1_WT																													27.688	NaN	NaN	2	415.232	828.449	-0.197839	alpha-y1;alpha-y2;alpha-y3;alpha-y4;alpha-y5;alpha-y5-H2O;alpha-y1-NH3;alpha-y4-NH3;alpha-y5-NH3;alpha-a2;alpha-b2;alpha-b2-H2O	147.1128041706;303.2139151987;416.2979791791;579.3613077174;666.3933361273;648.382771441;130.0862550691;562.3347586159;649.3667870258;223.10771879269998;251.1026334148;233.0920687285	Multiplet	-1	0
250114_SC_02_UBC13_OTUB1_UV	3756	1347	TVKEFCQQEVEPMCK	-	_TVKEFC(Carbamidomethyl (C))QQEVEPM(Oxidation (M))C(Carbamidomethyl (C))K_		15	0	-1	0	forward	0.43096	Linear	0.055091	Cross	GS_OTUB1_WT																													0.43096	NaN	NaN	3	643.623	1927.85	-2.66761	alpha-y4-NH3;alpha-b11	534.2050663507999;1378.6307422198	Multiplet	-1	0
250114_SC_02_UBC13_OTUB1_UV	3784	1371	GAMAGLPRR	-	_GAM(Oxidation (M))AGLPRR_		9	0	-1	0	forward	19.477	Linear	0.039931	Cross	UBC13_C85K_K92A																													19.477	NaN	NaN	2	472.758	943.502	-0.265953	alpha-y1;alpha-y3;alpha-y6;alpha-y3-NH3;alpha-y5-NH3;alpha-y6-NH3	175.118952181;428.27282706110003;669.4154685529;411.24627795960004;581.3518056636001;652.3889194514	Multiplet	-1	0
250114_SC_02_UBC13_OTUB1_UV	3802	1387	ADASEVHRDSE	-	_ADASEVHRDSE_		11	0	-1	0	forward	0	Linear	0.059826	Cross	RNF38																													0	NaN	NaN	7	542.669	3791.63	-2.90706			Multiplet	-1	0
250114_SC_02_UBC13_OTUB1_UV	3811	1394	IYHPNVDK	-	_IYHPNVDK_		8	0	-1	0	forward	157.88	Linear	2.0728e-47	Cross	UBC13_C85K_K92A																													142.66	NaN	NaN	2	493.259	984.503	0.743358	alpha-y1;alpha-y2;alpha-y3;alpha-y4;alpha-y5;alpha-y6;alpha-y7;alpha-y2-H2O;alpha-y5-H2O;alpha-y6-H2O;alpha-y1-NH3;alpha-a2;alpha-b2;alpha-b3;alpha-b5;alpha-b6;alpha-b7	147.1128041706;262.1397472026;361.2081611188;475.25108856599996;572.3038524179999;709.3627642803999;872.4260928186999;244.1291825163;554.2932877316999;691.3521995941;130.0862550691;249.15975436320002;277.1546689853;414.21358084770003;625.3092721469001;724.3776860631001;839.4046290951001	Multiplet	-1	0
250114_SC_02_UBC13_OTUB1_UV	3954	1521	YSYIRK	-	_YSYIRK_		6	0	-1	0	forward	65.44	Linear	0.0021485	Cross	GS_OTUB1_WT																													27.251	NaN	NaN	2	415.232	828.449	-0.653805	alpha-y1;alpha-y2;alpha-y3;alpha-y4;alpha-y5;alpha-y5-H2O;alpha-y1-NH3;alpha-y2-NH3;alpha-y3-NH3;alpha-y4-NH3;alpha-y5-NH3;alpha-a2;alpha-b2;alpha-b5;alpha-b2-H2O;alpha-b3-H2O	147.1128041706;303.2139151987;416.2979791791;579.3613077174;666.3933361273;648.382771441;130.0862550691;286.1873660972;399.27143007760003;562.3347586159;649.3667870258;223.10771879269998;251.1026334148;683.3511369616001;233.0920687285;396.1553972667999	Multiplet	-1	0
250114_SC_02_UBC13_OTUB1_UV	4061	1616	GAMDMSTRNPQR	-	_(Acetyl (Protein N-term))GAM(Oxidation (M))DMSTRNPQR_		12	0	-1	0	forward	3.0376	Linear	0.059657	Cross	RNF4_G_RING																													3.0376	NaN	NaN	3	474.547	1420.62	2.50546	alpha-y1;alpha-y1-NH3	175.118952181;158.0924030795	Multiplet	-1	0
250114_SC_02_UBC13_OTUB1_UV	4178	1720	KTRPDGNCFYR	-	_KTRPDGNC(Carbamidomethyl (C))FYR_		11	0	-1	0	forward	19.243	Linear	0.044943	Cross	GS_OTUB1_WT																													19.243	NaN	NaN	3	471.895	1412.66	-0.57716	alpha-y1;alpha-y2;alpha-y3;alpha-y4;alpha-y10;alpha-y1-NH3;alpha-y10-NH3;alpha-b4-NH3	175.118952181;338.1822807193;485.2506946355;645.2813428369;1285.5742303939;158.0924030795;1268.5476812924;466.277243737	Multiplet	-1	0
250114_SC_02_UBC13_OTUB1_UV	4290	1820	DLHKKYSYIR	-	_DLHKKYSYIR_		10	0	-1	0	forward	27.824	Linear	0.018405	Cross	GS_OTUB1_WT																													27.824	NaN	NaN	3	441.579	1321.71	0.50292	alpha-y1;alpha-y3;alpha-y4;alpha-y5;alpha-y6;alpha-y7;alpha-y8;alpha-y1-NH3;alpha-a2	175.118952181;451.2663446997;538.2983731096;701.3617016479;829.4566646656;957.5516276833;1094.6105395457;158.0924030795;201.12336885690002	Multiplet	-1	0
250114_SC_02_UBC13_OTUB1_UV	4291	1821	NEMKRRR	-	_NEMKRRR_		7	0	-1	0	forward	23.146	Linear	0.031094	Cross	BMI1																													23.146	NaN	NaN	2	495.275	988.535	-4.21523	alpha-y1;alpha-y2;alpha-y1-NH3;alpha-y2-NH3;alpha-y5-NH3;alpha-b6;alpha-b6-H2O	175.118952181;331.22006320910003;158.0924030795;314.19351410760004;729.4300727596001;815.4304666901002;797.4199020038002	Multiplet	-1	0
250114_SC_02_UBC13_OTUB1_UV	4323	1850	EGIPPDQQR	-	_EGIPPDQQR_		9	0	-1	0	forward	19.477	Linear	0.041674	Cross	HISTAGGED_UB_D32C(HISTAGGED_UB_D32C;UB_D32C)																													19.477	NaN	NaN	2	520.262	1038.51	-0.911493	alpha-y1;alpha-y3;alpha-y4;alpha-y5;alpha-y6;alpha-b2;alpha-b2-H2O	175.118952181;431.23610720380003;546.2630502357999;643.3158140877999;740.3685779397999;187.0713332864;169.0607686001	Multiplet	-1	0
250114_SC_02_UBC13_OTUB1_UV	4331	1857	IKDLHKKYSYIR	-	_IKDLHKKYSYIR_		12	0	-1	0	forward	90.629	Linear	3.6293e-11	Cross	GS_OTUB1_WT																													90.629	NaN	NaN	4	391.731	1562.89	-0.537542	alpha-y1;alpha-y2;alpha-y3;alpha-y4;alpha-y5;alpha-y6;alpha-y7;alpha-y8;alpha-y9;alpha-y10;alpha-y11;alpha-y4-H2O;alpha-y11-NH3;alpha-b3	175.118952181;288.20301616140006;451.2663446997;538.2983731096;701.3617016479;829.4566646656;957.5516276833;1094.6105395457;1207.6946035261;1322.7215465581;1450.8165095758;520.2878084233;1433.7899604743;357.2132464967	Multiplet	-1	0
250114_SC_02_UBC13_OTUB1_UV	4359	1882	IYHPNVDK	-	_IYHPNVDK_		8	0	-1	0	forward	136.94	Linear	3.8532e-35	Cross	UBC13_C85K_K92A																													119.18	NaN	NaN	2	493.259	984.503	-1.22012	alpha-y1;alpha-y2;alpha-y3;alpha-y5;alpha-y6;alpha-y7;alpha-y2-H2O;alpha-y3-H2O;alpha-y5-H2O;alpha-y6-H2O;alpha-y7-H2O;alpha-y1-NH3;alpha-y2-NH3;alpha-y4-NH3;alpha-y5-NH3;alpha-y7-NH3;alpha-a2;alpha-b2;alpha-b3;alpha-b5;alpha-b6;alpha-b7	147.1128041706;262.1397472026;361.2081611188;572.3038524179999;709.3627642803999;872.4260928186999;244.1291825163;343.19759643249995;554.2932877316999;691.3521995941;854.4155281323999;130.0862550691;245.1131981011;458.22453946449997;555.2773033164999;855.3995437171999;249.15975436320002;277.1546689853;414.21358084770003;625.3092721469001;724.3776860631001;839.4046290951001	Multiplet	-1	0
250114_SC_02_UBC13_OTUB1_UV	4367	1889	YSYIRK	-	_YSYIRK_		6	0	-1	0	forward	53.478	Linear	0.020351	Cross	GS_OTUB1_WT																													11.519	NaN	NaN	2	415.232	828.449	-1.11388	alpha-y1;alpha-y4;alpha-y5;alpha-a2;alpha-b2;alpha-b3;alpha-b4;alpha-b5;alpha-b2-H2O;alpha-b3-H2O;alpha-b5-NH3	147.1128041706;579.3613077174;666.3933361273;223.10771879269998;251.1026334148;414.16596195309995;527.2500259335001;683.3511369616001;233.0920687285;396.1553972667999;666.3245878601001	Multiplet	-1	0
250114_SC_02_UBC13_OTUB1_UV	4463	1976	KTRPDGNCFYR	-	_KTRPDGNC(Carbamidomethyl (C))FYR_		11	0	-1	0	forward	37.153	Linear	0.0031575	Cross	GS_OTUB1_WT																													37.153	NaN	NaN	3	471.895	1412.66	-0.805145	alpha-y1;alpha-y2;alpha-y3;alpha-y4;alpha-y6;alpha-y7;alpha-y7-H2O;alpha-y1-NH3;alpha-y2-NH3;alpha-y3-NH3;alpha-y4-NH3;alpha-y6-NH3;alpha-y10-NH3;alpha-y9(2+);alpha-y10(2+);alpha-b5;alpha-b6;alpha-b7;alpha-b3-NH3;alpha-b5-NH3;alpha-b6-NH3	175.118952181;338.1822807193;485.2506946355;645.2813428369;816.3457340077;931.3726770397;913.3621123534;158.0924030795;321.15573161780003;468.224145534;628.2547937354;799.3191849062;1268.5476812924;592.7669141932;643.29075343025;598.3307358705;655.3521995941001;769.3951270413;369.224479885;581.304186769;638.3256504926001	Multiplet	-1	0
250114_SC_02_UBC13_OTUB1_UV	4537	2042	EGIPPDQQR	-	_EGIPPDQQR_		9	0	-1	0	forward	71.995	Linear	1.5118e-05	Cross	HISTAGGED_UB_D32C(HISTAGGED_UB_D32C;UB_D32C)																													61.372	NaN	NaN	2	520.262	1038.51	-0.911493	alpha-y1;alpha-y2;alpha-y3;alpha-y4;alpha-y5;alpha-y6;alpha-y7;alpha-y8;alpha-y5-H2O;alpha-y6-H2O;alpha-y1-NH3;alpha-y3-NH3;alpha-y4-NH3;alpha-y5-NH3;alpha-y6-NH3;alpha-a2;alpha-b2;alpha-b3;alpha-b4;alpha-b2-H2O;alpha-b3-H2O	175.118952181;303.1775296924;431.23610720380003;546.2630502357999;643.3158140877999;740.3685779397999;853.4526419201999;910.4741056437999;625.3052494015;722.3580132535;158.0924030795;414.20955810230004;529.2365011342999;626.2892649862999;723.3420288382999;159.07641866429998;187.0713332864;300.1553972668;397.2081611188;169.0607686001;282.14483258049995	Multiplet	-1	0
250114_SC_02_UBC13_OTUB1_UV	4567	2069	IYHPNVDK	-	_IYHPNVDK_		8	0	-1	0	forward	157.88	Linear	2.0728e-47	Cross	UBC13_C85K_K92A																													142.66	NaN	NaN	2	493.259	984.503	-1.22012	alpha-y1;alpha-y2;alpha-y3;alpha-y4;alpha-y5;alpha-y6;alpha-y7;alpha-y2-H2O;alpha-y5-H2O;alpha-y6-H2O;alpha-y7-H2O;alpha-y1-NH3;alpha-y2-NH3;alpha-y4-NH3;alpha-y5-NH3;alpha-a2;alpha-b2;alpha-b3;alpha-b5;alpha-b6;alpha-b7	147.1128041706;262.1397472026;361.2081611188;475.25108856599996;572.3038524179999;709.3627642803999;872.4260928186999;244.1291825163;554.2932877316999;691.3521995941;854.4155281323999;130.0862550691;245.1131981011;458.22453946449997;555.2773033164999;249.15975436320002;277.1546689853;414.21358084770003;625.3092721469001;724.3776860631001;839.4046290951001	Multiplet	-1	0
250114_SC_02_UBC13_OTUB1_UV	4663	2156	GAMAGLPR	-	_GAM(Oxidation (M))AGLPR_		8	0	-1	0	forward	118.11	Linear	1.7379e-18	Cross	UBC13_C85K_K92A																													118.11	NaN	NaN	2	394.708	787.401	-1.86156	alpha-y1;alpha-y2;alpha-y3;alpha-y4;alpha-y5;alpha-y6;alpha-y7;alpha-y1-NH3;alpha-y2-NH3;alpha-y3-NH3;alpha-y4-NH3;alpha-y5-NH3;alpha-y6-NH3;alpha-a2;alpha-b2;alpha-b3;alpha-b4;alpha-b5	175.118952181;272.171716033;385.2557800134;442.277243737;513.3143575247999;660.3497567531;731.3868705409;158.0924030795;255.1451669315;368.2292309119;425.2506946355;496.2878084232999;643.3232076516;101.0709393559;129.065853978;276.1012532063;347.13836699409995;404.15983071769995	Multiplet	-1	0
250114_SC_02_UBC13_OTUB1_UV	4737	2222	GAMAGLPR	-	_(Acetyl (Protein N-term))GAM(Oxidation (M))AGLPR_		8	0	-1	0	forward	38.202	Linear	0.0024004	Cross	UBC13_C85K_K92A																													38.202	NaN	NaN	2	415.713	829.412	-0.787223	alpha-y1;alpha-y2;alpha-y4;alpha-y5;alpha-y6;alpha-y1-NH3;alpha-y2-NH3;alpha-a2;alpha-b2	175.118952181;272.171716033;442.277243737;513.3143575247999;660.3497567531;158.0924030795;255.1451669315;143.08150404219998;171.0764186643	Multiplet	-1	0
250114_SC_02_UBC13_OTUB1_UV	4750	2233	EGIPPDQQR	-	_EGIPPDQQR_		9	0	-1	0	forward	103.79	Linear	1.1858e-12	Cross	HISTAGGED_UB_D32C(HISTAGGED_UB_D32C;UB_D32C)																													84.583	NaN	NaN	2	520.262	1038.51	-0.911493	alpha-y1;alpha-y2;alpha-y3;alpha-y4;alpha-y5;alpha-y6;alpha-y7;alpha-y8;alpha-y4-H2O;alpha-y5-H2O;alpha-y6-H2O;alpha-y1-NH3;alpha-y3-NH3;alpha-y4-NH3;alpha-y5-NH3;alpha-y6-NH3;alpha-a2;alpha-b2;alpha-b3;alpha-b4;alpha-b7;alpha-b2-H2O;alpha-b3-H2O;alpha-b4-H2O	175.118952181;303.1775296924;431.23610720380003;546.2630502357999;643.3158140877999;740.3685779397999;853.4526419201999;910.4741056437999;528.2524855495;625.3052494015;722.3580132535;158.0924030795;414.20955810230004;529.2365011342999;626.2892649862999;723.3420288382999;159.07641866429998;187.0713332864;300.1553972668;397.2081611188;737.3464455142;169.0607686001;282.14483258049995;379.19759643249995	Multiplet	-1	0
250114_SC_02_UBC13_OTUB1_UV	4787	2267	GAMAGLPR	-	_(Acetyl (Protein N-term))GAM(Oxidation (M))AGLPR_		8	0	-1	0	forward	38.202	Linear	0.0024004	Cross	UBC13_C85K_K92A																													38.202	NaN	NaN	2	415.713	829.412	-0.787223	alpha-y1;alpha-y2;alpha-y4;alpha-y5;alpha-y6;alpha-y1-NH3;alpha-y2-NH3;alpha-a2;alpha-b2	175.118952181;272.171716033;442.277243737;513.3143575247999;660.3497567531;158.0924030795;255.1451669315;143.08150404219998;171.0764186643	Multiplet	-1	0
250114_SC_02_UBC13_OTUB1_UV	4814	2291	GAGSGSMALKR	-	_(Acetyl (Protein N-term))GAGSGSM(Oxidation (M))ALKR_		11	0	-1	0	forward	0.56296	Linear	0.059826	Cross	UBCH5A_C85K																													0.56296	NaN	NaN	2	546.777	1091.54	0.128037	alpha-y1	175.119	Multiplet	-1	0
250114_SC_02_UBC13_OTUB1_UV	4871	2342	GAMAGLPR	-	_GAM(Oxidation (M))AGLPR_		8	0	-1	0	forward	93.595	Linear	2.8191e-11	Cross	UBC13_C85K_K92A																													93.595	NaN	NaN	2	394.708	787.401	-1.86156	alpha-y1;alpha-y2;alpha-y3;alpha-y4;alpha-y5;alpha-y6;alpha-y1-NH3;alpha-y2-NH3;alpha-y3-NH3;alpha-y4-NH3;alpha-y5-NH3;alpha-a2;alpha-b2;alpha-b3	175.118952181;272.171716033;385.2557800134;442.277243737;513.3143575247999;660.3497567531;158.0924030795;255.1451669315;368.2292309119;425.2506946355;496.2878084232999;101.0709393559;129.065853978;276.1012532063	Multiplet	-1	0
250114_SC_02_UBC13_OTUB1_UV	4960	2422	EGIPPDQQR	-	_EGIPPDQQR_		9	0	-1	0	forward	109.15	Linear	2.6662e-17	Cross	HISTAGGED_UB_D32C(HISTAGGED_UB_D32C;UB_D32C)																													93.243	NaN	NaN	2	520.262	1038.51	-0.911493	alpha-y1;alpha-y2;alpha-y3;alpha-y4;alpha-y5;alpha-y6;alpha-y7;alpha-y8;alpha-y5-H2O;alpha-y6-H2O;alpha-y1-NH3;alpha-y3-NH3;alpha-y4-NH3;alpha-y5-NH3;alpha-y6-NH3;alpha-a2;alpha-b2;alpha-b3;alpha-b4;alpha-b5;alpha-b8;alpha-b2-H2O;alpha-b3-H2O;alpha-b8-NH3	175.118952181;303.1775296924;431.23610720380003;546.2630502357999;643.3158140877999;740.3685779397999;853.4526419201999;910.4741056437999;625.3052494015;722.3580132535;158.0924030795;414.20955810230004;529.2365011342999;626.2892649862999;723.3420288382999;159.07641866429998;187.0713332864;300.1553972668;397.2081611188;494.2609249708;865.4050230256;169.0607686001;282.14483258049995;848.3784739241	Multiplet	-1	0
250114_SC_02_UBC13_OTUB1_UV	5065	2517	GAMGMQIFVK	-	_GAM(Oxidation (M))GMQIFVK_		10	0	-1	0	forward	5.7479	Linear	0.056869	Cross	UB_D32C																													5.7479	NaN	NaN	2	549.278	1096.54	-1.40702	alpha-y1;alpha-y2;alpha-y1-NH3;alpha-a2;alpha-b2;alpha-b9	147.1128041706;246.1812180868;130.0862550691;101.0709393559;129.065853978;951.4426708603002	Multiplet	-1	0
250114_SC_02_UBC13_OTUB1_UV	5084	2534	GAMAGLPR	-	_GAM(Oxidation (M))AGLPR_		8	0	-1	0	forward	72.338	Linear	1.2915e-05	Cross	UBC13_C85K_K92A																													72.338	NaN	NaN	2	394.708	787.401	-1.86156	alpha-y1;alpha-y2;alpha-y3;alpha-y4;alpha-y5;alpha-y6;alpha-y1-NH3;alpha-y2-NH3;alpha-a2;alpha-b2;alpha-b3	175.118952181;272.171716033;385.2557800134;442.277243737;513.3143575247999;660.3497567531;158.0924030795;255.1451669315;101.0709393559;129.065853978;276.1012532063	Multiplet	-1	0
250114_SC_02_UBC13_OTUB1_UV	5152	2595	IAKKKR	-	_IAKKKR_		6	0	-1	0	forward	0	Linear	0.059826	Cross	CHIP																													0	NaN	NaN	6	401.57	2403.38	-1.72738	alpha-y1;alpha-a2;alpha-b2	175.118952181;157.13353961270002;185.12845423480002	Multiplet	-1	0
250114_SC_02_UBC13_OTUB1_UV	5161	2603	TRPDGNCFYR	-	_TRPDGNC(Carbamidomethyl (C))FYR_		10	0	-1	0	forward	74.127	Linear	5.0183e-06	Cross	GS_OTUB1_WT																													74.127	NaN	NaN	3	429.196	1284.57	-1.48666	alpha-y1;alpha-y2;alpha-y3;alpha-y4;alpha-y5;alpha-y6;alpha-y7;alpha-y7-H2O;alpha-y1-NH3;alpha-y3-NH3;alpha-y4-NH3;alpha-y5-NH3;alpha-y6-NH3;alpha-y7-NH3;alpha-y8-NH3;alpha-y9-NH3;alpha-b2;alpha-b4;alpha-b5;alpha-b6;alpha-b7;alpha-b2-H2O;alpha-b4-H2O;alpha-b6-H2O;alpha-b2-NH3;alpha-b3-NH3;alpha-b6-NH3;alpha-b7-NH3;alpha-b8-NH3	175.118952181;338.1822807193;485.2506946355;645.2813428369;759.3242702841;816.3457340077;931.3726770397;913.3621123534;158.0924030795;468.224145534;628.2547937354;742.2977211826;799.3191849062;914.3461279382;1011.3988917902002;1167.5000028183001;258.15606596879996;470.2357728527999;527.2572365764;641.3001640236;801.330812225;240.14550128249996;452.2252081664999;623.2895993373;241.12951686729997;338.18228071929997;624.2736149221;784.3042631235;931.3726770397001	Multiplet	-1	0
250114_SC_02_UBC13_OTUB1_UV	5168	2610	TRPDGNCFYR	-	_TRPDGNC(Carbamidomethyl (C))FYR_		10	0	-1	0	forward	166.66	Linear	6.1806e-61	Cross	GS_OTUB1_WT																													166.66	NaN	NaN	2	643.291	1284.57	-0.801076	alpha-y1;alpha-y2;alpha-y3;alpha-y4;alpha-y5;alpha-y6;alpha-y7;alpha-y8;alpha-y9;alpha-y7-H2O;alpha-y8-H2O;alpha-y1-NH3;alpha-y3-NH3;alpha-y4-NH3;alpha-y5-NH3;alpha-y6-NH3;alpha-y7-NH3;alpha-y8-NH3;alpha-y9-NH3;alpha-b2;alpha-b3;alpha-b4;alpha-b5;alpha-b6;alpha-b7;alpha-b8;alpha-b9;alpha-b2-H2O;alpha-b4-H2O;alpha-b9-H2O;alpha-b2-NH3;alpha-b3-NH3;alpha-b4-NH3;alpha-b7-NH3;alpha-b8-NH3	175.118952181;338.1822807193;485.2506946355;645.2813428369;759.3242702841;816.3457340077;931.3726770397;1028.4254408917002;1184.5265519198;913.3621123534;1010.4148762054002;158.0924030795;468.224145534;628.2547937354;742.2977211826;799.3191849062;914.3461279382;1011.3988917902002;1167.5000028183001;258.15606596879996;355.20882982079996;470.2357728527999;527.2572365764;641.3001640236;801.330812225;948.3992261412001;1111.4625546795;240.14550128249996;452.2252081664999;1093.4519899932;241.12951686729997;338.18228071929997;453.20922375129993;784.3042631235;931.3726770397001	Multiplet	-1	0
250114_SC_02_UBC13_OTUB1_UV	5171	2612	EGIPPDQQR	-	_EGIPPDQQR_		9	0	-1	0	forward	53.466	Linear	0.0004373	Cross	HISTAGGED_UB_D32C(HISTAGGED_UB_D32C;UB_D32C)																													47.422	NaN	NaN	2	520.262	1038.51	-0.911493	alpha-y1;alpha-y2;alpha-y3;alpha-y4;alpha-y5;alpha-y6;alpha-y7;alpha-y5-H2O;alpha-y6-H2O;alpha-y1-NH3;alpha-y3-NH3;alpha-y4-NH3;alpha-y5-NH3;alpha-y6-NH3;alpha-a2;alpha-b2;alpha-b3;alpha-b2-H2O;alpha-b3-H2O	175.118952181;303.1775296924;431.23610720380003;546.2630502357999;643.3158140877999;740.3685779397999;853.4526419201999;625.3052494015;722.3580132535;158.0924030795;414.20955810230004;529.2365011342999;626.2892649862999;723.3420288382999;159.07641866429998;187.0713332864;300.1553972668;169.0607686001;282.14483258049995	Multiplet	-1	0
250114_SC_02_UBC13_OTUB1_UV	5187	2627	PDGNCFYR	-	_PDGNC(Carbamidomethyl (C))FYR_		8	0	-1	0	forward	110.43	Linear	2.7644e-17	Cross	GS_OTUB1_WT																													110.43	NaN	NaN	2	514.716	1027.42	0.403621	alpha-y1;alpha-y2;alpha-y3;alpha-y4;alpha-y5;alpha-y6;alpha-y7;alpha-y7-H2O;alpha-y1-NH3;alpha-y2-NH3;alpha-y4-NH3;alpha-y6-NH3;alpha-y7-NH3;alpha-a2;alpha-b2;alpha-b3;alpha-b4;alpha-b4-H2O;alpha-b4-NH3	175.118952181;338.1822807193;485.2506946355;645.2813428369;759.3242702841;816.3457340077;931.3726770397;913.3621123534;158.0924030795;321.15573161780003;628.2547937354;799.3191849062;914.3461279382;185.0920687285;213.0869833506;270.1084470742;384.1513745214;366.14080983509996;367.1248254199	Multiplet	-1	0
250114_SC_02_UBC13_OTUB1_UV	5235	2670	GAMGMQIFVK	-	_GAM(Oxidation (M))GMQIFVK_		10	0	-1	0	forward	0	Linear	0.059826	Cross	UB_D32C																													0	NaN	NaN	2	549.278	1096.54	-1.40702			Multiplet	-1	0
250114_SC_02_UBC13_OTUB1_UV	5307	2735	ECPTCRKKLVSKR	-	_ECPTCRKKLVSKR_		13	0	-1	0	forward	0	Linear	0.059826	Cross	RNF2																													0	NaN	NaN	6	415.572	2487.39	1.86148	alpha-y1;alpha-y1-NH3	175.118952181;158.0924030795	Multiplet	-1	0
250114_SC_02_UBC13_OTUB1_UV	5357	2780	GAMAGLPR	-	_(Acetyl (Protein N-term))GAMAGLPR_		8	0	-1	0	forward	78.002	Linear	3.256e-07	Cross	UBC13_C85K_K92A																													78.002	NaN	NaN	2	407.716	813.417	-0.723427	alpha-y1;alpha-y2;alpha-y3;alpha-y4;alpha-y5;alpha-y1-NH3;alpha-y2-NH3;alpha-y3-NH3;alpha-y4-NH3;alpha-y5-NH3;alpha-b3;alpha-b4;alpha-b5	175.118952181;272.171716033;385.2557800134;442.277243737;513.3143575247999;158.0924030795;255.1451669315;368.2292309119;425.2506946355;496.2878084232999;302.1169032705;373.1540170583;430.1754807819	Multiplet	-1	0
250114_SC_02_UBC13_OTUB1_UV	5365	2787	GAMGMQIFVK	-	_GAM(Oxidation (M))GMQIFVK_		10	0	-1	0	forward	6.639	Linear	0.056126	Cross	UB_D32C																													6.639	NaN	NaN	2	549.278	1096.54	-1.40702	alpha-y1;alpha-y1-NH3;alpha-a2;alpha-b6	147.1128041706;130.0862550691;101.0709393559;592.2217790475	Multiplet	-1	0
250114_SC_02_UBC13_OTUB1_UV	5375	2796	TRPDGNCFYR	-	_TRPDGNC(Carbamidomethyl (C))FYR_		10	0	-1	0	forward	45.68	Linear	0.00089868	Cross	GS_OTUB1_WT																													45.68	NaN	NaN	3	429.196	1284.57	-1.48666	alpha-y1;alpha-y2;alpha-y3;alpha-y4;alpha-y1-NH3;alpha-y3-NH3;alpha-y6-NH3;alpha-y7-NH3;alpha-b2;alpha-b4;alpha-b5;alpha-b6;alpha-b2-H2O;alpha-b4-H2O;alpha-b5-H2O;alpha-b6-H2O;alpha-b2-NH3;alpha-b3-NH3	175.118952181;338.1822807193;485.2506946355;645.2813428369;158.0924030795;468.224145534;799.3191849062;914.3461279382;258.15606596879996;470.2357728527999;527.2572365764;641.3001640236;240.14550128249996;452.2252081664999;509.24667189010006;623.2895993373;241.12951686729997;338.18228071929997	Multiplet	-1	0
250114_SC_02_UBC13_OTUB1_UV	5384	2804	EGIPPDQQR	-	_EGIPPDQQR_		9	0	-1	0	forward	53.466	Linear	0.0004373	Cross	HISTAGGED_UB_D32C(HISTAGGED_UB_D32C;UB_D32C)																													48.325	NaN	NaN	2	520.262	1038.51	-0.911493	alpha-y1;alpha-y3;alpha-y4;alpha-y5;alpha-y6;alpha-y8;alpha-y6-H2O;alpha-y1-NH3;alpha-y5-NH3;alpha-y6-NH3;alpha-a2;alpha-b2;alpha-b3;alpha-b2-H2O	175.118952181;431.23610720380003;546.2630502357999;643.3158140877999;740.3685779397999;910.4741056437999;722.3580132535;158.0924030795;626.2892649862999;723.3420288382999;159.07641866429998;187.0713332864;300.1553972668;169.0607686001	Multiplet	-1	0
250114_SC_02_UBC13_OTUB1_UV	5388	2808	GAMAGLPR	-	_(Acetyl (Protein N-term))GAM(Oxidation (M))AGLPR_		8	0	-1	0	forward	93.595	Linear	2.5969e-11	Cross	UBC13_C85K_K92A																													93.595	NaN	NaN	2	415.713	829.412	-0.704808	alpha-y1;alpha-y2;alpha-y3;alpha-y4;alpha-y5;alpha-y6;alpha-y1-NH3;alpha-y2-NH3;alpha-y3-NH3;alpha-y4-NH3;alpha-y5-NH3;alpha-y6-NH3;alpha-a2;alpha-b2;alpha-b3;alpha-b5	175.118952181;272.171716033;385.2557800134;442.277243737;513.3143575247999;660.3497567531;158.0924030795;255.1451669315;368.2292309119;425.2506946355;496.2878084232999;643.3232076516;143.08150404219998;171.0764186643;318.1118178926;446.17039540400003	Multiplet	-1	0
250114_SC_02_UBC13_OTUB1_UV	5558	2961	TNEAQAIETAR	-	_TNEAQAIETAR_		11	0	-1	0	forward	142.63	Linear	1.8492e-35	Cross	UBC13_C85K_K92A																													142.63	NaN	NaN	2	602.302	1202.59	-0.594327	alpha-y1;alpha-y2;alpha-y3;alpha-y5;alpha-y6;alpha-y7;alpha-y8;alpha-y9;alpha-y10;alpha-y4-H2O;alpha-y6-H2O;alpha-y7-H2O;alpha-y9-H2O;alpha-y7-NH3;alpha-y8-NH3;alpha-y9-NH3;alpha-a2;alpha-b2;alpha-b3;alpha-b4;alpha-b5;alpha-b6;alpha-b2-H2O;alpha-b3-H2O;alpha-b4-H2O;alpha-b5-H2O;alpha-b6-H2O;alpha-b2-NH3;alpha-b3-NH3;alpha-b4-NH3;alpha-b5-NH3;alpha-b6-NH3;alpha-b7-NH3	175.118952181;246.1560659688;347.2037444429;589.3304015195;660.3675153073;788.4260928187;859.4632066065;988.5057997027;1102.5487271499;458.2357728528;642.356950621;770.4155281324;970.4952350164;771.3995437172;842.436657505;971.4792506012;188.10296776579997;216.0978823879;345.14047548409997;416.1775892719;544.2361667833001;615.2732805711;198.0873177016;327.1299107978;398.16702458559996;526.2256020970001;597.2627158848001;199.0713332864;328.11392638259997;399.1510401704;527.2096176818001;598.2467314696;711.33079545	Multiplet	-1	0
250114_SC_02_UBC13_OTUB1_UV	5574	2975	GAMGMQIFVK	-	_GAM(Oxidation (M))GMQIFVK_		10	0	-1	0	forward	10.468	Linear	0.052935	Cross	UB_D32C																													10.468	NaN	NaN	2	549.278	1096.54	-1.40702	alpha-y1;alpha-y1-NH3;alpha-a2;alpha-b2;alpha-b3;alpha-b6	147.1128041706;130.0862550691;101.0709393559;129.065853978;276.1012532063;592.2217790475	Multiplet	-1	0
250114_SC_02_UBC13_OTUB1_UV	5599	2998	GAMAGLPR	-	_(Acetyl (Protein N-term))GAM(Oxidation (M))AGLPR_		8	0	-1	0	forward	67.327	Linear	3.2764e-05	Cross	UBC13_C85K_K92A																													67.327	NaN	NaN	2	415.713	829.412	-0.704808	alpha-y1;alpha-y2;alpha-y3;alpha-y4;alpha-y5;alpha-y6;alpha-y1-NH3;alpha-y2-NH3;alpha-a2;alpha-b2;alpha-b3	175.118952181;272.171716033;385.2557800134;442.277243737;513.3143575247999;660.3497567531;158.0924030795;255.1451669315;143.08150404219998;171.0764186643;318.1118178926	Multiplet	-1	0
250114_SC_02_UBC13_OTUB1_UV	5654	3047	INMNGINNSSGMVDAR	-	_INM(Oxidation (M))NGINNSSGM(Oxidation (M))VDAR_		16	0	-1	0	forward	191.36	Linear	8.8954e-79	Cross	UBE2V2																													191.36	NaN	NaN	2	862.888	1723.76	-0.670762	alpha-y1;alpha-y2;alpha-y3;alpha-y4;alpha-y5;alpha-y6;alpha-y7;alpha-y8;alpha-y9;alpha-y10;alpha-y11;alpha-y12;alpha-y13;alpha-y14;alpha-y15;alpha-y7-H2O;alpha-y8-H2O;alpha-y9-H2O;alpha-y10-H2O;alpha-y11-H2O;alpha-y12-H2O;alpha-y13-H2O;alpha-y1-NH3;alpha-y2-NH3;alpha-y9-NH3;alpha-y10-NH3;alpha-y11-NH3;alpha-y12-NH3;alpha-y13-NH3;alpha-y14-NH3;alpha-y15-NH3;alpha-a2;alpha-b2;alpha-b3;alpha-b4;alpha-b5;alpha-b6;alpha-b7;alpha-b8;alpha-b9;alpha-b9-H2O;alpha-b2-NH3;alpha-b3-NH3;alpha-b5-NH3;alpha-b6-NH3;alpha-b7-NH3;alpha-b8-NH3;alpha-b9-NH3;alpha-b13-NH3;alpha-b14-NH3	175.118952181;246.1560659688;361.18300900080004;460.25142291700007;607.2868221453001;664.3082858689002;751.3403142788002;838.3723426887002;952.4152701359002;1066.4581975831004;1179.5422615635005;1236.5637252871004;1350.6066527343005;1497.6420519626004;1611.6849794098005;733.3297495925002;820.3617780024002;934.4047054496002;1048.4476328968003;1161.5316968772004;1218.5531606008003;1332.5960880480004;158.0924030795;229.1295168673;935.3887210344002;1049.4316484816004;1162.5157124620005;1219.5371761856004;1333.5801036328005;1480.6155028611004;1594.6584303083005;200.13935327209998;228.1342678942;375.16966712249996;489.21259456969995;546.2340582933;659.3181222736999;773.3610497208999;887.4039771680999;974.4360055779999;956.4254408917;211.1077187927;358.14311802099996;529.2075091918;642.2915731722;756.3345006193999;870.3774280665999;957.4094564764999;1347.5667617544996;1462.5937047864995	Multiplet	-1	0
250114_SC_02_UBC13_OTUB1_UV	5656	3049	INMNGINNSSGMVDAR	-	_INM(Oxidation (M))NGINNSSGM(Oxidation (M))VDAR_		16	0	-1	0	forward	102.4	Linear	4.8247e-12	Cross	UBE2V2																													102.4	NaN	NaN	3	575.595	1723.76	-1.38119	alpha-y1;alpha-y2;alpha-y3;alpha-y4;alpha-y5;alpha-y6;alpha-y7;alpha-y8;alpha-y9;alpha-y10;alpha-y7-H2O;alpha-y8-H2O;alpha-y9-H2O;alpha-y10-H2O;alpha-y2-NH3;alpha-y9-NH3;alpha-y10-NH3;alpha-a2;alpha-b2;alpha-b3;alpha-b4;alpha-b5;alpha-b6;alpha-b7;alpha-b8;alpha-b9-H2O;alpha-b2-NH3;alpha-b3-NH3;alpha-b4-NH3;alpha-b5-NH3;alpha-b6-NH3;alpha-b7-NH3;alpha-b8-NH3;alpha-b11-NH3;alpha-b9(2+)	175.118952181;246.1560659688;361.18300900080004;460.25142291700007;607.2868221453001;664.3082858689002;751.3403142788002;838.3723426887002;952.4152701359002;1066.4581975831004;733.3297495925002;820.3617780024002;934.4047054496002;1048.4476328968003;229.1295168673;935.3887210344002;1049.4316484816004;200.13935327209998;228.1342678942;375.16966712249996;489.21259456969995;546.2340582933;659.3181222736999;773.3610497208999;887.4039771680999;956.4254408917;211.1077187927;358.14311802099996;472.18604546819995;529.2075091918;642.2915731722;756.3345006193999;870.3774280665999;1101.4629486099998;487.7216410223	Multiplet	-1	0
250114_SC_02_UBC13_OTUB1_UV	5657	3050	FMTKIYHPNVDK	-	_FM(Oxidation (M))TKIYHPNVDK_		12	0	-1	0	forward	85.731	Linear	4.9759e-07	Cross	UBC13_C85K_K92A																													85.731	NaN	NaN	4	377.945	1507.75	-1.58256	alpha-y1;alpha-y2;alpha-y3;alpha-y4;alpha-y5;alpha-y6;alpha-y7;alpha-y8;alpha-y9;alpha-y11;alpha-y2-H2O;alpha-y5-H2O;alpha-y6-H2O;alpha-y8-H2O;alpha-y10-H2O;alpha-y1-NH3;alpha-y2-NH3;alpha-y4-NH3;alpha-y5-NH3;alpha-y9-NH3;alpha-b2;alpha-b3;alpha-b6;alpha-b7;alpha-b9;alpha-b7(2+)	147.1128041706;262.1397472026;361.2081611188;475.25108856599996;572.3038524179999;709.3627642803999;872.4260928186999;985.5101567991;1113.6051198168;1361.6881975191998;244.1291825163;554.2932877316999;691.3521995941;967.4995921128;1196.6422336045998;130.0862550691;245.1131981011;458.22453946449997;555.2773033164999;1096.5785707153;295.1110896111;396.1587680852;800.4011236215999;937.460035484;1148.5557267832;469.2336559753	Multiplet	-1	0
250114_SC_02_UBC13_OTUB1_UV	5668	3060	FMTKIYHPNVDK	-	_FM(Oxidation (M))TKIYHPNVDK_		12	0	-1	0	forward	96.624	Linear	2.0879e-11	Cross	UBC13_C85K_K92A																													96.624	NaN	NaN	3	503.59	1507.75	0.299789	alpha-y1;alpha-y2;alpha-y3;alpha-y4;alpha-y5;alpha-y6;alpha-y7;alpha-y8;alpha-y9;alpha-y10;alpha-y11;alpha-y2-H2O;alpha-y5-H2O;alpha-y6-H2O;alpha-y8-H2O;alpha-y10-H2O;alpha-y11-H2O;alpha-y1-NH3;alpha-y2-NH3;alpha-y11-NH3;alpha-y7(2+);alpha-y11(2+);alpha-b2;alpha-b3;alpha-b5;alpha-b6;alpha-b7;alpha-b9;alpha-b7-H2O;alpha-b11-H2O;alpha-b11(2+)	147.1128041706;262.1397472026;361.2081611188;475.25108856599996;572.3038524179999;709.3627642803999;872.4260928186999;985.5101567991;1113.6051198168;1214.6527982909;1361.6881975191998;244.1291825163;554.2932877316999;691.3521995941;967.4995921128;1196.6422336045998;1343.6776328328997;130.0862550691;245.1131981011;1344.6616484176998;436.71668464264997;681.3477369928999;295.1110896111;396.1587680852;637.3377950833;800.4011236215999;937.460035484;1148.5557267832;919.4494707977;1344.6405190450998;681.8291800989999	Multiplet	-1	0
250114_SC_02_UBC13_OTUB1_UV	5771	3152	TNEAQAIETAR	-	_TNEAQAIETAR_		11	0	-1	0	forward	197.65	Linear	5.3346e-95	Cross	UBC13_C85K_K92A																													197.65	NaN	NaN	2	602.302	1202.59	-3.57965	alpha-y1;alpha-y2;alpha-y3;alpha-y4;alpha-y5;alpha-y6;alpha-y7;alpha-y8;alpha-y9;alpha-y10;alpha-y4-H2O;alpha-y6-H2O;alpha-y7-H2O;alpha-y8-H2O;alpha-y9-H2O;alpha-y10-H2O;alpha-y1-NH3;alpha-y2-NH3;alpha-y4-NH3;alpha-y6-NH3;alpha-y7-NH3;alpha-y8-NH3;alpha-y10-NH3;alpha-a2;alpha-b2;alpha-b3;alpha-b4;alpha-b5;alpha-b6;alpha-b7;alpha-b8;alpha-b2-H2O;alpha-b3-H2O;alpha-b4-H2O;alpha-b5-H2O;alpha-b6-H2O;alpha-b7-H2O;alpha-b8-H2O;alpha-b2-NH3;alpha-b3-NH3;alpha-b4-NH3;alpha-b5-NH3;alpha-b6-NH3;alpha-b7-NH3;alpha-b8-NH3	175.118952181;246.1560659688;347.2037444429;476.2463375391;589.3304015195;660.3675153073;788.4260928187;859.4632066065;988.5057997027;1102.5487271499;458.2357728528;642.356950621;770.4155281324;841.4526419202;970.4952350164;1084.5381624636;158.0924030795;229.1295168673;459.2197884376;643.3409662058;771.3995437172;842.436657505;1085.5221780484;188.10296776579997;216.0978823879;345.14047548409997;416.1775892719;544.2361667833001;615.2732805711;728.3573445515;857.3999376477;198.0873177016;327.1299107978;398.16702458559996;526.2256020970001;597.2627158848001;710.3467798652;839.3893729614;199.0713332864;328.11392638259997;399.1510401704;527.2096176818001;598.2467314696;711.33079545;840.3733885462	Multiplet	-1	0
250114_SC_02_UBC13_OTUB1_UV	5775	3156	GEGGTTNPHIFPEGSEPK	-	_GEGGTTNPHIFPEGSEPK_		18	0	-1	0	forward	34.82	Linear	0.0038027	Cross	GS_OTUB1_WT																													34.82	NaN	NaN	4	464.222	1852.86	-0.427849	alpha-y1;alpha-y2;alpha-y4;alpha-y5;alpha-y6;alpha-y7;alpha-y8;alpha-y9;alpha-y3-H2O;alpha-y4-H2O;alpha-y5-H2O;alpha-y6-H2O;alpha-y7-H2O;alpha-y8-H2O;alpha-y10-H2O;alpha-y1-NH3;alpha-y10(2+);alpha-y11(2+);alpha-y12(2+);alpha-y13(2+);alpha-a2;alpha-b2;alpha-b3;alpha-b9-H2O;alpha-b10-H2O;alpha-b11-H2O	147.1128041706;244.16556802259998;460.2401895287;517.2616532523;646.3042463485;743.3570102005;890.4254241167;1003.5094880971;355.19759643249995;442.22962484239997;499.251088566;628.2936816622;725.3464455142;872.4148594304;1122.5578352732;130.0862550691;570.78783821305;619.31422013905;676.3356838626501;726.8595230997;159.07641866429998;187.0713332864;244.09279701;833.3536561571001;946.4377201375;1093.5061340536997	Multiplet	-1	0
250114_SC_02_UBC13_OTUB1_UV	5785	3165	TLSDYNIQK	-	_TLSDYNIQK_		9	0	-1	0	forward	67.055	Linear	3.8463e-05	Cross	HISTAGGED_UB_D32C(HISTAGGED_UB_D32C;UB_D32C)																													63.371	NaN	NaN	2	541.28	1080.55	-0.114196	alpha-y1;alpha-y2;alpha-y3;alpha-y4;alpha-y5;alpha-y6;alpha-y7;alpha-y7-H2O;alpha-y1-NH3;alpha-y2-NH3;alpha-a2;alpha-b2;alpha-b6-H2O	147.1128041706;275.171381682;388.2554456624;502.2983731096;665.3617016479;780.3886446798999;867.4206730898;849.4101084035;130.0862550691;258.1448325805;187.144104299;215.13901892110002;676.2936816622	Multiplet	-1	0
250114_SC_02_UBC13_OTUB1_UV	5786	3166	GEGGTTNPHIFPEGSEPK	-	_GEGGTTNPHIFPEGSEPK_		18	0	-1	0	forward	78.486	Linear	3.0422e-07	Cross	GS_OTUB1_WT																													78.486	NaN	NaN	3	618.627	1852.86	-0.169778	alpha-y1;alpha-y2;alpha-y5;alpha-y6;alpha-y7;alpha-y8;alpha-y9;alpha-y10;alpha-y11;alpha-y13;alpha-y16;alpha-y4-H2O;alpha-y7-H2O;alpha-y8-H2O;alpha-y11-H2O;alpha-y14-H2O;alpha-y15-H2O;alpha-y16-H2O;alpha-y1-NH3;alpha-y7(2+);alpha-y12(2+);alpha-y15(2+);alpha-a2;alpha-b2;alpha-b3	147.1128041706;244.16556802259998;517.2616532523;646.3042463485;743.3570102005;890.4254241167;1003.5094880971;1140.5683999595;1237.6211638115;1452.7117697328001;1667.8023756541;442.22962484239997;725.3464455142;872.4148594304;1219.6105991252;1535.7488835206;1592.7703472442;1649.7918109677998;130.0862550691;372.18214333355;676.3356838626501;805.89409419855;159.07641866429998;187.0713332864;244.09279701	Multiplet	-1	0
250114_SC_02_UBC13_OTUB1_UV	5801	3179	IYHPNVDKLGR	-	_IYHPNVDKLGR_		11	0	-1	0	forward	105.14	Linear	6.0299e-15	Cross	UBC13_C85K_K92A																													105.14	NaN	NaN	3	437.91	1310.71	-0.739689	alpha-y1;alpha-y2;alpha-y3;alpha-y4;alpha-y5;alpha-y6;alpha-y7;alpha-y8;alpha-y9;alpha-y10;alpha-y5-H2O;alpha-y6-H2O;alpha-y7-H2O;alpha-y8-H2O;alpha-y9-H2O;alpha-y1-NH3;alpha-y2-NH3;alpha-y3-NH3;alpha-y4-NH3;alpha-y5-NH3;alpha-y6-NH3;alpha-y7-NH3;alpha-y8-NH3;alpha-y10-NH3;alpha-a2;alpha-b3;alpha-b4;alpha-b5;alpha-b6;alpha-b7;alpha-b8;alpha-b8-H2O	175.118952181;232.1404159046;345.224479885;473.3194429027;588.3463859346999;687.4147998509;801.4577272980999;898.5104911500999;1035.5694030125;1198.6327315508001;570.3358212484;669.4042351646;783.4471626118;880.4999264638;1017.5588383262001;158.0924030795;215.1138668031;328.1979307835;456.2928938012;571.3198368331999;670.3882507494;784.4311781966;881.4839420485999;1181.6061824493001;249.15975436320002;414.21358084770003;511.2663446997;625.3092721469001;724.3776860631001;839.4046290951001;967.4995921128001;949.4890274265001	Multiplet	-1	0
250114_SC_02_UBC13_OTUB1_UV	5811	3188	IYHPNVDKLGR	-	_IYHPNVDKLGR_		11	0	-1	0	forward	172.15	Linear	1.4152e-60	Cross	UBC13_C85K_K92A																													172.15	NaN	NaN	2	656.362	1310.71	0.460091	alpha-y1;alpha-y2;alpha-y3;alpha-y4;alpha-y5;alpha-y6;alpha-y7;alpha-y8;alpha-y9;alpha-y10;alpha-y8-H2O;alpha-y9-H2O;alpha-y4-NH3;alpha-y5-NH3;alpha-y7-NH3;alpha-y8-NH3;alpha-y9-NH3;alpha-y10-NH3;alpha-a2;alpha-b2;alpha-b3;alpha-b4;alpha-b5;alpha-b6;alpha-b7;alpha-b8;alpha-b10;alpha-b9-H2O	175.118952181;232.1404159046;345.224479885;473.3194429027;588.3463859346999;687.4147998509;801.4577272980999;898.5104911500999;1035.5694030125;1198.6327315508001;880.4999264638;1017.5588383262001;456.2928938012;571.3198368331999;784.4311781966;881.4839420485999;1018.5428539110001;1181.6061824493001;249.15975436320002;277.1546689853;414.21358084770003;511.2663446997;625.3092721469001;724.3776860631001;839.4046290951001;967.4995921128001;1137.6051198168;1062.5730914069	Multiplet	-1	0
250114_SC_02_UBC13_OTUB1_UV	5982	3342	TNEAQAIETAR	-	_TNEAQAIETAR_		11	0	-1	0	forward	172.15	Linear	2.4119e-61	Cross	UBC13_C85K_K92A																													172.15	NaN	NaN	2	602.302	1202.59	-3.57965	alpha-y1;alpha-y2;alpha-y3;alpha-y4;alpha-y5;alpha-y6;alpha-y7;alpha-y8;alpha-y9;alpha-y10;alpha-y4-H2O;alpha-y6-H2O;alpha-y7-H2O;alpha-y8-H2O;alpha-y9-H2O;alpha-y1-NH3;alpha-y2-NH3;alpha-y7-NH3;alpha-y8-NH3;alpha-y10-NH3;alpha-a2;alpha-b2;alpha-b3;alpha-b4;alpha-b5;alpha-b6;alpha-b2-H2O;alpha-b3-H2O;alpha-b4-H2O;alpha-b5-H2O;alpha-b6-H2O;alpha-b2-NH3;alpha-b3-NH3;alpha-b4-NH3;alpha-b5-NH3;alpha-b6-NH3	175.118952181;246.1560659688;347.2037444429;476.2463375391;589.3304015195;660.3675153073;788.4260928187;859.4632066065;988.5057997027;1102.5487271499;458.2357728528;642.356950621;770.4155281324;841.4526419202;970.4952350164;158.0924030795;229.1295168673;771.3995437172;842.436657505;1085.5221780484;188.10296776579997;216.0978823879;345.14047548409997;416.1775892719;544.2361667833001;615.2732805711;198.0873177016;327.1299107978;398.16702458559996;526.2256020970001;597.2627158848001;199.0713332864;328.11392638259997;399.1510401704;527.2096176818001;598.2467314696	Multiplet	-1	0
250114_SC_02_UBC13_OTUB1_UV	6183	3523	VVLQELRR	-	_VVLQELRR_		8	0	-1	0	forward	93.595	Linear	1.3734e-09	Cross	UBE2V2																													93.595	NaN	NaN	2	506.817	1011.62	0.391687	alpha-y1;alpha-y3;alpha-y4;alpha-y5;alpha-y6;alpha-y7;alpha-y5-H2O;alpha-y6-H2O;alpha-y1-NH3;alpha-y3-NH3;alpha-y4-NH3;alpha-y5-NH3;alpha-y6-NH3;alpha-y7-NH3;alpha-a2;alpha-b2;alpha-b3;alpha-b5;alpha-b7	175.118952181;444.30412718950004;573.3467202856999;701.4052977970999;814.4893617775;913.5577756937;683.3947331108;796.4787970912;158.0924030795;427.27757808800004;556.3201711841999;684.3787486955999;797.462812676;896.5312265922;171.1491896769;199.14410429900002;312.2281682794;569.3293388870001;838.5145138955002	Multiplet	-1	0
250114_SC_02_UBC13_OTUB1_UV	6194	3533	TNEAQAIETAR	-	_TNEAQAIETAR_		11	0	-1	0	forward	142.63	Linear	1.8492e-35	Cross	UBC13_C85K_K92A																													142.63	NaN	NaN	2	602.302	1202.59	-3.57965	alpha-y1;alpha-y2;alpha-y3;alpha-y4;alpha-y5;alpha-y6;alpha-y7;alpha-y8;alpha-y9;alpha-y10;alpha-y4-H2O;alpha-y7-H2O;alpha-y9-H2O;alpha-y1-NH3;alpha-y2-NH3;alpha-y4-NH3;alpha-y5-NH3;alpha-y7-NH3;alpha-y8-NH3;alpha-y9-NH3;alpha-a2;alpha-b2;alpha-b3;alpha-b4;alpha-b5;alpha-b6;alpha-b2-H2O;alpha-b3-H2O;alpha-b4-H2O;alpha-b5-H2O;alpha-b6-H2O;alpha-b2-NH3;alpha-b3-NH3;alpha-b4-NH3;alpha-b5-NH3;alpha-b6-NH3	175.118952181;246.1560659688;347.2037444429;476.2463375391;589.3304015195;660.3675153073;788.4260928187;859.4632066065;988.5057997027;1102.5487271499;458.2357728528;770.4155281324;970.4952350164;158.0924030795;229.1295168673;459.2197884376;572.303852418;771.3995437172;842.436657505;971.4792506012;188.10296776579997;216.0978823879;345.14047548409997;416.1775892719;544.2361667833001;615.2732805711;198.0873177016;327.1299107978;398.16702458559996;526.2256020970001;597.2627158848001;199.0713332864;328.11392638259997;399.1510401704;527.2096176818001;598.2467314696	Multiplet	-1	0
250114_SC_02_UBC13_OTUB1_UV	6204	3542	TVKEFCQQEVEPMCK	-	_TVKEFC(Carbamidomethyl (C))QQEVEPM(Oxidation (M))C(Carbamidomethyl (C))K_		15	0	-1	0	forward	103.34	Linear	2.1344e-12	Cross	GS_OTUB1_WT																													103.34	NaN	NaN	3	643.623	1927.85	0.266638	alpha-y1;alpha-y2;alpha-y3;alpha-y4;alpha-y5;alpha-y6;alpha-y7;alpha-y8;alpha-y13;alpha-y7-H2O;alpha-y8-H2O;alpha-y1-NH3;alpha-y3-NH3;alpha-y8-NH3;alpha-y13-NH3;alpha-y6(2+);alpha-a2;alpha-b2;alpha-b4;alpha-b5;alpha-b6;alpha-b7;alpha-b8;alpha-b9;alpha-b2-H2O;alpha-b4-H2O;alpha-b6-H2O;alpha-b9-H2O;alpha-b7-NH3;alpha-b8-NH3	147.1128041706;307.143452372;454.17885160030005;551.2316154522999;680.2742085484999;779.3426224647;908.3852155609;1036.4437930723;1728.7389888151997;890.3746508746;1018.433228386;130.0862550691;437.15230249880005;1019.4172439708;1711.7124397136997;390.17494946565;173.12845423480002;201.12336885690002;458.2609249708;605.3293388870001;765.3599870884001;893.4185645998001;1021.4771421112001;1150.5197352074;183.11280417060001;440.25036028449995;747.3494224021001;1132.5091705210998;876.3920154983001;1004.4505930097001	Multiplet	-1	0
250114_SC_02_UBC13_OTUB1_UV	6314	3641	LAGGKEEKEKGMSG	-	_LAGGKEEKEKGMSG_		14	0	-1	0	decoy	0	Linear	0.059826	Cross	REV__CHIP																													0	NaN	NaN	6	411.543	2463.22	0.290901	alpha-y11(2+)	590.287	Multiplet	-1	0
250114_SC_02_UBC13_OTUB1_UV	6398	3717	TLSDYNIQK	-	_TLSDYNIQK_		9	0	-1	0	forward	84.609	Linear	1.4354e-07	Cross	HISTAGGED_UB_D32C(HISTAGGED_UB_D32C;UB_D32C)																													72.253	NaN	NaN	2	541.28	1080.55	-0.646105	alpha-y1;alpha-y2;alpha-y3;alpha-y4;alpha-y5;alpha-y6;alpha-y7;alpha-y8;alpha-y7-H2O;alpha-y1-NH3;alpha-y2-NH3;alpha-y4-NH3;alpha-y5-NH3;alpha-y6-NH3;alpha-y7-NH3;alpha-a2;alpha-b2;alpha-b2-H2O;alpha-b4-H2O;alpha-b6-H2O	147.1128041706;275.171381682;388.2554456624;502.2983731096;665.3617016479;780.3886446798999;867.4206730898;980.5047370701999;849.4101084035;130.0862550691;258.1448325805;485.2718240081;648.3351525464;763.3620955783999;850.3941239883;187.144104299;215.13901892110002;197.12845423480002;399.18742567669995;676.2936816622	Multiplet	-1	0
250114_SC_02_UBC13_OTUB1_UV	6408	3726	TNEAQAIETAR	-	_TNEAQAIETAR_		11	0	-1	0	forward	133.99	Linear	4.8948e-35	Cross	UBC13_C85K_K92A																													133.99	NaN	NaN	2	602.302	1202.59	-3.57965	alpha-y1;alpha-y2;alpha-y3;alpha-y4;alpha-y5;alpha-y6;alpha-y7;alpha-y8;alpha-y9;alpha-y4-H2O;alpha-y7-H2O;alpha-y9-H2O;alpha-y7-NH3;alpha-y8-NH3;alpha-y9-NH3;alpha-a2;alpha-b2;alpha-b3;alpha-b4;alpha-b5;alpha-b6;alpha-b2-H2O;alpha-b3-H2O;alpha-b4-H2O;alpha-b6-H2O;alpha-b2-NH3;alpha-b3-NH3;alpha-b4-NH3;alpha-b5-NH3;alpha-b6-NH3	175.118952181;246.1560659688;347.2037444429;476.2463375391;589.3304015195;660.3675153073;788.4260928187;859.4632066065;988.5057997027;458.2357728528;770.4155281324;970.4952350164;771.3995437172;842.436657505;971.4792506012;188.10296776579997;216.0978823879;345.14047548409997;416.1775892719;544.2361667833001;615.2732805711;198.0873177016;327.1299107978;398.16702458559996;597.2627158848001;199.0713332864;328.11392638259997;399.1510401704;527.2096176818001;598.2467314696	Multiplet	-1	0
250114_SC_02_UBC13_OTUB1_UV	6415	3732	WQNSYSIK	-	_WQNSYSIK_		8	0	-1	0	forward	6.9103	Linear	0.058431	Cross	UBE2V2																													6.9103	NaN	NaN	2	513.256	1024.5	1.44019	alpha-y1;alpha-y1-NH3;alpha-b7	147.1128041706;130.0862550691;879.3995437172001	Multiplet	-1	0
250114_SC_02_UBC13_OTUB1_UV	6431	3747	EYAEDDNIYQQKIKDLHKK	-	_EYAEDDNIYQQKIKDLHKK_		19	0	-1	0	forward	8.9424	Linear	0.054439	Cross	GS_OTUB1_WT																													8.9424	NaN	NaN	5	476.446	2377.19	-0.321134	alpha-y1;alpha-y10;alpha-y1-NH3;alpha-y10-NH3;alpha-y9(2+);alpha-y11(2+);alpha-a2	147.1128041706;1265.7688311017;130.0862550691;1248.7422820002;569.35876502845;714.9197180533;265.11828347899996	Multiplet	-1	0
250114_SC_02_UBC13_OTUB1_UV	6565	3867	YPEAPPSVR	-	_YPEAPPSVR_		9	0	-1	0	forward	113.97	Linear	1.33e-17	Cross	UBE2V2																													113.97	NaN	NaN	2	508.264	1014.51	0.524215	alpha-y1;alpha-y2;alpha-y3;alpha-y4;alpha-y5;alpha-y6;alpha-y7;alpha-y8;alpha-y5-H2O;alpha-y6-H2O;alpha-y7-H2O;alpha-y8-H2O;alpha-y1-NH3;alpha-y5-NH3;alpha-y6-NH3;alpha-a2;alpha-b2;alpha-b3;alpha-b4;alpha-b3-H2O	175.118952181;274.1873660972;361.21939450710005;458.27215835910005;555.3249222111;626.3620359989;755.4046290951;852.4573929471;537.3143575248;608.3514713126;737.3940644088;834.4468282608;158.0924030795;538.2983731096;609.3354868974;233.12845423479996;261.12336885689996;390.16596195309995;461.2030757408999;372.1553972667999	Multiplet	-1	0
250114_SC_02_UBC13_OTUB1_UV	6590	3890	EFCQQEVEPMCK	-	_EFC(Carbamidomethyl (C))QQEVEPM(Oxidation (M))C(Carbamidomethyl (C))K_		12	0	-1	0	forward	201.04	Linear	3.1081e-95	Cross	GS_OTUB1_WT																													192.51	NaN	NaN	2	800.826	1599.64	0.305769	alpha-y1;alpha-y2;alpha-y3;alpha-y4;alpha-y5;alpha-y6;alpha-y7;alpha-y8;alpha-y9;alpha-y10;alpha-y11;alpha-y5-H2O;alpha-y6-H2O;alpha-y7-H2O;alpha-y8-H2O;alpha-y9-H2O;alpha-y11-H2O;alpha-y1-NH3;alpha-y3-NH3;alpha-y8-NH3;alpha-y9-NH3;alpha-y10-NH3;alpha-a2;alpha-b2;alpha-b3;alpha-b4;alpha-b5;alpha-b6;alpha-b7;alpha-b8;alpha-b9;alpha-b10;alpha-b2-H2O;alpha-b3-H2O;alpha-b4-H2O;alpha-b5-H2O;alpha-b6-H2O;alpha-b7-H2O;alpha-b8-H2O;alpha-b9-H2O;alpha-b7-NH3;alpha-b8-NH3;alpha-b9-NH3	147.1128041706;307.143452372;454.17885160030005;551.2316154522999;680.2742085484999;779.3426224647;908.3852155609;1036.4437930723;1164.5023705837;1324.5330187851;1471.6014327013;662.2636438622;761.3320577784;890.3746508746;1018.433228386;1146.4918058974;1453.5908680149998;130.0862550691;437.15230249880005;1019.4172439708;1147.4758214822;1307.5064696836;249.12336885690002;277.118283479;437.1489316804;565.2075091918;693.2660867032;822.3086797994;921.3770937156;1050.4196868118;1147.4724506638;1294.5078498920998;259.1077187927;419.1383669941;547.1969445055;675.2555220169;804.2981151131;903.3665290293001;1032.4091221254998;1129.4618859774998;904.3505446141;1033.3931377103;1130.4459015623	Multiplet	-1	0
250114_SC_02_UBC13_OTUB1_UV	6716	4003	YPEAPPSVR	-	_YPEAPPSVR_		9	0	-1	0	forward	46.351	Linear	0.00080687	Cross	UBE2V2																													46.351	NaN	NaN	2	508.264	1014.51	0.524215	alpha-y1;alpha-y5;alpha-y6;alpha-a2;alpha-b2;alpha-b3;alpha-b4	175.118952181;555.3249222111;626.3620359989;233.12845423479996;261.12336885689996;390.16596195309995;461.2030757408999	Multiplet	-1	0
250114_SC_02_UBC13_OTUB1_UV	6727	4013	GAMGMQIFVK	-	_GAM(Oxidation (M))GM(Oxidation (M))QIFVK_		10	0	-1	0	forward	174.15	Linear	1.3508e-61	Cross	UB_D32C																													174.15	NaN	NaN	2	557.275	1112.54	-1.66939	alpha-y1;alpha-y2;alpha-y3;alpha-y4;alpha-y5;alpha-y6;alpha-y7;alpha-y8;alpha-y1-NH3;alpha-y5-NH3;alpha-a2;alpha-b2;alpha-b3;alpha-b4;alpha-b5;alpha-b6;alpha-b7;alpha-b8	147.1128041706;246.1812180868;393.24963200300004;506.33369598340005;634.3922734948;781.4276727231;838.4491364467001;985.4845356750002;130.0862550691;617.3657243933;101.0709393559;129.065853978;276.1012532063;333.1227169299;480.15811615819996;608.2166936696;721.30075765;868.3691715662001	Multiplet	-1	0
250114_SC_02_UBC13_OTUB1_UV	6745	4029	TLSDYNIQK	-	_TLSDYNIQK_		9	0	-1	0	forward	133.45	Linear	5.0846e-35	Cross	HISTAGGED_UB_D32C(HISTAGGED_UB_D32C;UB_D32C)																													118.67	NaN	NaN	2	541.28	1080.55	-1.90661	alpha-y1;alpha-y2;alpha-y3;alpha-y4;alpha-y5;alpha-y6;alpha-y7;alpha-y8;alpha-y6-H2O;alpha-y7-H2O;alpha-y8-H2O;alpha-y1-NH3;alpha-y2-NH3;alpha-y4-NH3;alpha-y5-NH3;alpha-y6-NH3;alpha-y7-NH3;alpha-a2;alpha-b2;alpha-b3;alpha-b4;alpha-b5;alpha-b6;alpha-b7;alpha-b2-H2O;alpha-b3-H2O;alpha-b4-H2O;alpha-b5-H2O;alpha-b6-H2O;alpha-b7-H2O	147.1128041706;275.171381682;388.2554456624;502.2983731096;665.3617016479;780.3886446798999;867.4206730898;980.5047370701999;762.3780799936;849.4101084035;962.4941723838999;130.0862550691;258.1448325805;485.2718240081;648.3351525464;763.3620955783999;850.3941239883;187.144104299;215.13901892110002;302.171047331;417.197990363;580.2613189013;694.3042463485;807.3883103289;197.12845423480002;284.1604826447;399.18742567669995;562.250754215;676.2936816622;789.3777456426001	Multiplet	-1	0
250114_SC_02_UBC13_OTUB1_UV	6791	4070	EYAEDDNIYQQK	-	_EYAEDDNIYQQK_		12	0	-1	0	forward	170.43	Linear	3.2685e-61	Cross	GS_OTUB1_WT																													170.43	NaN	NaN	2	758.334	1514.65	1.01692	alpha-y1;alpha-y2;alpha-y3;alpha-y4;alpha-y5;alpha-y6;alpha-y7;alpha-y8;alpha-y9;alpha-y10;alpha-y11;alpha-y7-H2O;alpha-y8-H2O;alpha-y9-H2O;alpha-y10-H2O;alpha-y11-H2O;alpha-y1-NH3;alpha-y2-NH3;alpha-y3-NH3;alpha-y4-NH3;alpha-y5-NH3;alpha-y6-NH3;alpha-y7-NH3;alpha-y8-NH3;alpha-y9-NH3;alpha-y10-NH3;alpha-a2;alpha-b2;alpha-b3;alpha-b4;alpha-b5;alpha-b7;alpha-b8;alpha-b10;alpha-b11;alpha-b2-H2O;alpha-b3-H2O;alpha-b4-H2O;alpha-b5-H2O;alpha-b7-H2O;alpha-b8-H2O;alpha-b11-H2O	147.1128041706;275.171381682;403.2299591934;566.2932877316999;679.3773517121;793.4202791593;908.4472221912999;1023.4741652232999;1152.5167583195;1223.5538721073;1386.6172006456002;890.436657505;1005.4636005369999;1134.5061936332;1205.543307421;1368.6066359593;130.0862550691;258.1448325805;386.2034100919;549.2667386301999;662.3508026106;776.3937300578;891.4206730898;1006.4476161217999;1135.490209218;1206.5273230058;265.11828347899996;293.11319810109995;364.1503118888999;493.1929049850999;608.2198480170999;837.2897184962999;950.3737824766998;1241.4956885263998;1369.5542660377998;275.1026334147999;346.1397472025999;475.1823402987999;590.2092833308;819.2791538099999;932.3632177903999;1351.5437013514997	Multiplet	-1	0
250114_SC_02_UBC13_OTUB1_UV	6876	4147	GAMGMQIFVK	-	_(Acetyl (Protein N-term))GAM(Oxidation (M))GM(Oxidation (M))QIFVK_		10	0	-1	0	forward	50.539	Linear	0.00053709	Cross	UB_D32C																													50.539	NaN	NaN	2	578.28	1154.55	-1.19397	alpha-y1;alpha-y2;alpha-y3;alpha-y4;alpha-y5;alpha-y6;alpha-y7;alpha-y8;alpha-y1-NH3;alpha-a2;alpha-b2	147.1128041706;246.1812180868;393.24963200300004;506.33369598340005;634.3922734948;781.4276727231;838.4491364467001;985.4845356750002;130.0862550691;143.08150404219998;171.0764186643	Multiplet	-1	0
250114_SC_02_UBC13_OTUB1_UV	6884	4154	TNEAQAIETAR	-	_TNEAQAIETAR_		11	0	-1	0	forward	121.68	Linear	3.6362e-25	Cross	UBC13_C85K_K92A																													121.68	NaN	NaN	2	602.302	1202.59	-0.237342	alpha-y1;alpha-y2;alpha-y3;alpha-y4;alpha-y5;alpha-y6;alpha-y7;alpha-y8;alpha-y9;alpha-y7-H2O;alpha-y9-H2O;alpha-y7-NH3;alpha-y8-NH3;alpha-y9-NH3;alpha-a2;alpha-b2;alpha-b3;alpha-b4;alpha-b6;alpha-b2-H2O;alpha-b3-H2O;alpha-b4-H2O;alpha-b2-NH3;alpha-b3-NH3;alpha-b4-NH3;alpha-b5-NH3	175.118952181;246.1560659688;347.2037444429;476.2463375391;589.3304015195;660.3675153073;788.4260928187;859.4632066065;988.5057997027;770.4155281324;970.4952350164;771.3995437172;842.436657505;971.4792506012;188.10296776579997;216.0978823879;345.14047548409997;416.1775892719;615.2732805711;198.0873177016;327.1299107978;398.16702458559996;199.0713332864;328.11392638259997;399.1510401704;527.2096176818001	Multiplet	-1	0
250114_SC_02_UBC13_OTUB1_UV	6939	4203	EYAEDDNIYQQK	-	_EYAEDDNIYQQK_		12	0	-1	0	forward	128.75	Linear	1.3673e-25	Cross	GS_OTUB1_WT																													128.75	NaN	NaN	3	505.891	1514.65	-0.467774	alpha-y1;alpha-y2;alpha-y3;alpha-y4;alpha-y5;alpha-y6;alpha-y7;alpha-y8;alpha-y9;alpha-y8-H2O;alpha-y9-H2O;alpha-y1-NH3;alpha-y2-NH3;alpha-y3-NH3;alpha-y4-NH3;alpha-y5-NH3;alpha-y6-NH3;alpha-y7-NH3;alpha-y8-NH3;alpha-y9-NH3;alpha-a2;alpha-b2;alpha-b3;alpha-b4;alpha-b5;alpha-b6;alpha-b7;alpha-b8;alpha-b2-H2O;alpha-b3-H2O;alpha-b4-H2O;alpha-b5-H2O;alpha-b6-H2O;alpha-b7-H2O;alpha-b8-H2O;alpha-b7-NH3	147.1128041706;275.171381682;403.2299591934;566.2932877316999;679.3773517121;793.4202791593;908.4472221912999;1023.4741652232999;1152.5167583195;1005.4636005369999;1134.5061936332;130.0862550691;258.1448325805;386.2034100919;549.2667386301999;662.3508026106;776.3937300578;891.4206730898;1006.4476161217999;1135.490209218;265.11828347899996;293.11319810109995;364.1503118888999;493.1929049850999;608.2198480170999;723.2467910490999;837.2897184962999;950.3737824766998;275.1026334147999;346.1397472025999;475.1823402987999;590.2092833308;705.2362263627999;819.2791538099999;932.3632177903999;820.2631693947999	Multiplet	-1	0
250114_SC_02_UBC13_OTUB1_UV	6940	4204	GAMGMQIFVK	-	_GAM(Oxidation (M))GM(Oxidation (M))QIFVK_		10	0	-1	0	forward	174.26	Linear	1.2985e-61	Cross	UB_D32C																													174.26	NaN	NaN	2	557.275	1112.54	-1.66939	alpha-y1;alpha-y2;alpha-y3;alpha-y4;alpha-y5;alpha-y6;alpha-y7;alpha-y8;alpha-y1-NH3;alpha-y2-NH3;alpha-y5-NH3;alpha-y7-NH3;alpha-y8-NH3;alpha-a2;alpha-b2;alpha-b3;alpha-b4;alpha-b5;alpha-b6;alpha-b7;alpha-b8;alpha-b9;alpha-b6-NH3	147.1128041706;246.1812180868;393.24963200300004;506.33369598340005;634.3922734948;781.4276727231;838.4491364467001;985.4845356750002;130.0862550691;229.1546689853;617.3657243933;821.4225873452001;968.4579865735002;101.0709393559;129.065853978;276.1012532063;333.1227169299;480.15811615819996;608.2166936696;721.30075765;868.3691715662001;967.4375854824001;591.1901445681	Multiplet	-1	0
250114_SC_02_UBC13_OTUB1_UV	6962	4224	TLSDYNIQK	-	_TLSDYNIQK_		9	0	-1	0	forward	113.97	Linear	1.33e-17	Cross	HISTAGGED_UB_D32C(HISTAGGED_UB_D32C;UB_D32C)																													99.197	NaN	NaN	2	541.28	1080.55	-1.90661	alpha-y1;alpha-y2;alpha-y3;alpha-y4;alpha-y5;alpha-y6;alpha-y7;alpha-y8;alpha-y7-H2O;alpha-y8-H2O;alpha-y1-NH3;alpha-y2-NH3;alpha-y4-NH3;alpha-y5-NH3;alpha-y6-NH3;alpha-y7-NH3;alpha-a2;alpha-b2;alpha-b3;alpha-b4;alpha-b7;alpha-b2-H2O;alpha-b5-H2O;alpha-b6-H2O;alpha-b7-H2O;alpha-b8-H2O;alpha-b8-NH3	147.1128041706;275.171381682;388.2554456624;502.2983731096;665.3617016479;780.3886446798999;867.4206730898;980.5047370701999;849.4101084035;962.4941723838999;130.0862550691;258.1448325805;485.2718240081;648.3351525464;763.3620955783999;850.3941239883;187.144104299;215.13901892110002;302.171047331;417.197990363;807.3883103289;197.12845423480002;562.250754215;676.2936816622;789.3777456426001;917.4363231540001;918.4203387388001	Multiplet	-1	0
250114_SC_02_UBC13_OTUB1_UV	6999	4257	EYAEDDNIYQQK	-	_EYAEDDNIYQQK_		12	0	-1	0	forward	177.23	Linear	7.6266e-77	Cross	GS_OTUB1_WT																													177.23	NaN	NaN	2	758.334	1514.65	-0.520002	alpha-y1;alpha-y2;alpha-y3;alpha-y4;alpha-y5;alpha-y6;alpha-y7;alpha-y8;alpha-y9;alpha-y10;alpha-y11;alpha-y8-H2O;alpha-y9-H2O;alpha-y10-H2O;alpha-y11-H2O;alpha-y1-NH3;alpha-y2-NH3;alpha-y3-NH3;alpha-y4-NH3;alpha-y5-NH3;alpha-y6-NH3;alpha-y7-NH3;alpha-y8-NH3;alpha-y9-NH3;alpha-y10-NH3;alpha-a2;alpha-b2;alpha-b3;alpha-b4;alpha-b6;alpha-b7;alpha-b8;alpha-b9;alpha-b10;alpha-b2-H2O;alpha-b3-H2O;alpha-b4-H2O;alpha-b5-H2O;alpha-b6-H2O;alpha-b7-H2O;alpha-b8-H2O;alpha-b9-H2O;alpha-b7-NH3	147.1128041706;275.171381682;403.2299591934;566.2932877316999;679.3773517121;793.4202791593;908.4472221912999;1023.4741652232999;1152.5167583195;1223.5538721073;1386.6172006456002;1005.4636005369999;1134.5061936332;1205.543307421;1368.6066359593;130.0862550691;258.1448325805;386.2034100919;549.2667386301999;662.3508026106;776.3937300578;891.4206730898;1006.4476161217999;1135.490209218;1206.5273230058;265.11828347899996;293.11319810109995;364.1503118888999;493.1929049850999;723.2467910490999;837.2897184962999;950.3737824766998;1113.4371110149998;1241.4956885263998;275.1026334147999;346.1397472025999;475.1823402987999;590.2092833308;705.2362263627999;819.2791538099999;932.3632177903999;1095.4265463286997;820.2631693947999	Multiplet	-1	0
250114_SC_02_UBC13_OTUB1_UV	7034	4289	PGHYDILYK	-	_PGHYDILYK_		9	0	-1	0	forward	175.25	Linear	8.6496e-62	Cross	GS_OTUB1_WT																													175.25	NaN	NaN	2	553.287	1104.56	-0.532334	alpha-y1;alpha-y2;alpha-y3;alpha-y4;alpha-y5;alpha-y6;alpha-y7;alpha-y8;alpha-y7-H2O;alpha-y8-H2O;alpha-y1-NH3;alpha-a2;alpha-b2;alpha-b3;alpha-b4;alpha-b5;alpha-b6;alpha-b7;alpha-b8;alpha-b5-H2O;alpha-b6-H2O;alpha-b7-H2O;alpha-b8-H2O	147.1128041706;310.1761327089;423.2601966893;536.3442606697;651.3712037017;814.43453224;951.4934441024;1008.514907826;933.4828794161;990.5043431397;130.0862550691;127.0865894201;155.0815040422;292.1404159046;455.2037444429;570.2306874749;683.3147514553001;796.3988154357002;959.4621439740001;552.2201227886001;665.3041867690001;778.3882507494002;941.4515792877002	Multiplet	-1	0
250114_SC_02_UBC13_OTUB1_UV	7125	4371	EYAEDDNIYQQKIK	-	_EYAEDDNIYQQKIK_		14	0	-1	0	forward	97.456	Linear	2.9911e-09	Cross	GS_OTUB1_WT																													97.456	NaN	NaN	3	586.284	1755.83	-0.600208	alpha-y1;alpha-y2;alpha-y3;alpha-y4;alpha-y5;alpha-y6;alpha-y7;alpha-y8;alpha-y9;alpha-y10;alpha-y11;alpha-y12;alpha-y13;alpha-y11-H2O;alpha-y1-NH3;alpha-y5-NH3;alpha-y6-NH3;alpha-y8-NH3;alpha-y10-NH3;alpha-y12-NH3;alpha-a2;alpha-b2;alpha-b6;alpha-b2-H2O;alpha-b3-H2O;alpha-b8-H2O;alpha-b8-NH3	147.1128041706;260.19686815100005;388.29183116870007;516.3504086801;644.4089861915;807.4723147298;920.5563787102;1034.5993061574002;1149.6262491894001;1264.6531922214;1393.6957853176002;1464.7328991054003;1627.7962276437004;1375.6852206313001;130.0862550691;627.38243709;790.4457656283;1017.5727570559002;1247.6266431199;1447.7063500039003;265.11828347899996;293.11319810109995;723.2467910490999;275.1026334147999;346.1397472025999;932.3632177903999;933.3472333751998	Multiplet	-1	0
250114_SC_02_UBC13_OTUB1_UV	7127	4372	WQNSYSIK	-	_WQNSYSIK_		8	0	-1	0	forward	85.077	Linear	1.3025e-07	Cross	UBE2V2																													85.077	NaN	NaN	2	513.256	1024.5	0.0499897	alpha-y1;alpha-y2;alpha-y3;alpha-y4;alpha-y5;alpha-y6;alpha-y7;alpha-y3-H2O;alpha-y6-H2O;alpha-y7-H2O;alpha-y1-NH3;alpha-y6-NH3;alpha-y7-NH3;alpha-a2;alpha-b2;alpha-b3;alpha-b7;alpha-b6-H2O;alpha-b2-NH3;alpha-b3-NH3;alpha-b4-NH3;alpha-b6-NH3;alpha-b7-NH3	147.1128041706;260.19686815100005;347.22889656090007;510.29222509920004;597.3242535091;711.3671809563;839.4257584677;329.21833187460004;693.35661627;821.4151937814;130.0862550691;694.3406318548;822.3992093662;287.1502523094;315.1451669315;429.1880943787;879.3995437172001;748.3049150505001;298.11861783;412.1615452772;499.19357368710007;749.2889306353001;862.3729946157001	Multiplet	-1	0
250114_SC_02_UBC13_OTUB1_UV	7128	4373	GEGGTTNPHIFPEGSEPK	-	_GEGGTTNPHIFPEGSEPK_		18	0	-1	0	forward	108.3	Linear	2.7808e-17	Cross	GS_OTUB1_WT																													108.3	NaN	NaN	3	618.627	1852.86	-2.55765	alpha-y1;alpha-y2;alpha-y4;alpha-y5;alpha-y6;alpha-y7;alpha-y8;alpha-y9;alpha-y10;alpha-y11;alpha-y12;alpha-y13;alpha-y14;alpha-y15;alpha-y16;alpha-y3-H2O;alpha-y7-H2O;alpha-y8-H2O;alpha-y9-H2O;alpha-y10-H2O;alpha-y11-H2O;alpha-y12-H2O;alpha-y13-H2O;alpha-y14-H2O;alpha-y15-H2O;alpha-y16-H2O;alpha-y1-NH3;alpha-y2-NH3;alpha-y10-NH3;alpha-y12-NH3;alpha-a2;alpha-b2;alpha-b3;alpha-b4;alpha-b9;alpha-b10;alpha-b11;alpha-b12;alpha-b2-H2O;alpha-b3-H2O;alpha-b5-H2O;alpha-b6-H2O;alpha-b7-H2O;alpha-b8-H2O;alpha-b9-H2O;alpha-b10-H2O;alpha-b11-H2O;alpha-b12-H2O;alpha-b12-NH3	147.1128041706;244.16556802259998;460.2401895287;517.2616532523;646.3042463485;743.3570102005;890.4254241167;1003.5094880971;1140.5683999595;1237.6211638115;1351.6640912587002;1452.7117697328001;1553.7594482069;1610.7809119305;1667.8023756541;355.19759643249995;725.3464455142;872.4148594304;985.4989234108;1122.5578352732;1219.6105991252;1333.6535265724;1434.7012050465;1535.7488835206;1592.7703472442;1649.7918109677998;130.0862550691;227.1390189211;1123.541850858;1334.6375421572002;159.07641866429998;187.0713332864;244.09279701;301.11426073359996;851.3642208434001;964.4482848238;1111.5166987399998;1208.5694625919998;169.0607686001;226.0822323237;384.15137452139993;485.1990529955;599.2419804427001;696.2947442947001;833.3536561571001;946.4377201375;1093.5061340536997;1190.5588979056997;1191.5429134904998	Multiplet	-1	0
250114_SC_02_UBC13_OTUB1_UV	7138	4382	GEGGTTNPHIFPEGSEPK	-	_GEGGTTNPHIFPEGSEPK_		18	0	-1	0	forward	209.19	Linear	9.6629e-115	Cross	GS_OTUB1_WT																													209.19	NaN	NaN	2	927.437	1852.86	-0.436095	alpha-y1;alpha-y2;alpha-y3;alpha-y4;alpha-y5;alpha-y6;alpha-y7;alpha-y8;alpha-y9;alpha-y10;alpha-y11;alpha-y12;alpha-y13;alpha-y14;alpha-y15;alpha-y16;alpha-y17;alpha-y3-H2O;alpha-y7-H2O;alpha-y8-H2O;alpha-y9-H2O;alpha-y10-H2O;alpha-y11-H2O;alpha-y13-H2O;alpha-y14-H2O;alpha-y15-H2O;alpha-y16-H2O;alpha-y1-NH3;alpha-y2-NH3;alpha-y12-NH3;alpha-a2;alpha-b2;alpha-b3;alpha-b4;alpha-b5;alpha-b6;alpha-b7;alpha-b8;alpha-b9;alpha-b10;alpha-b11;alpha-b12;alpha-b13;alpha-b14;alpha-b15;alpha-b16;alpha-b2-H2O;alpha-b3-H2O;alpha-b5-H2O;alpha-b6-H2O;alpha-b7-H2O;alpha-b8-H2O;alpha-b9-H2O;alpha-b10-H2O;alpha-b11-H2O;alpha-b13-H2O;alpha-b14-H2O;alpha-b15-H2O;alpha-b16-H2O;alpha-b7-NH3;alpha-b8-NH3;alpha-b9-NH3;alpha-b10-NH3;alpha-b11-NH3;alpha-b12-NH3;alpha-b13-NH3;alpha-b14-NH3;alpha-b17-NH3	147.1128041706;244.16556802259998;373.2081611188;460.2401895287;517.2616532523;646.3042463485;743.3570102005;890.4254241167;1003.5094880971;1140.5683999595;1237.6211638115;1351.6640912587002;1452.7117697328001;1553.7594482069;1610.7809119305;1667.8023756541;1796.8449687503;355.19759643249995;725.3464455142;872.4148594304;985.4989234108;1122.5578352732;1219.6105991252;1434.7012050465;1535.7488835206;1592.7703472442;1649.7918109677998;130.0862550691;227.1390189211;1334.6375421572002;159.07641866429998;187.0713332864;244.09279701;301.11426073359996;402.16193920769996;503.20961768179995;617.252545129;714.305308981;851.3642208434001;964.4482848238;1111.5166987399998;1208.5694625919998;1337.6120556882;1394.6335194117999;1481.6655478216999;1610.7081409178998;169.0607686001;226.0822323237;384.15137452139993;485.1990529955;599.2419804427001;696.2947442947001;833.3536561571001;946.4377201375;1093.5061340536997;1319.6014910018998;1376.6229547254998;1463.6549831353998;1592.6975762315997;600.2259960275001;697.2787598795001;834.3376717419001;947.4217357223;1094.4901496384998;1191.5429134904998;1320.5855065867;1377.6069703102999;1690.7343556683998	Multiplet	-1	0
250114_SC_02_UBC13_OTUB1_UV	7279	4507	EYAEDDNIYQQK	-	_EYAEDDNIYQQK_		12	0	-1	0	forward	118.01	Linear	2.1012e-18	Cross	GS_OTUB1_WT																													118.01	NaN	NaN	2	758.334	1514.65	-0.520002	alpha-y1;alpha-y2;alpha-y3;alpha-y4;alpha-y5;alpha-y6;alpha-y7;alpha-y8;alpha-y9;alpha-y10;alpha-y8-H2O;alpha-y9-H2O;alpha-y10-H2O;alpha-y1-NH3;alpha-y2-NH3;alpha-y3-NH3;alpha-y4-NH3;alpha-y7-NH3;alpha-y8-NH3;alpha-y9-NH3;alpha-y10-NH3;alpha-a2;alpha-b2;alpha-b3;alpha-b4;alpha-b8;alpha-b9;alpha-b2-H2O;alpha-b3-H2O;alpha-b4-H2O;alpha-b5-H2O;alpha-b6-H2O;alpha-b7-H2O;alpha-b8-H2O;alpha-b7-NH3;alpha-b9-NH3	147.1128041706;275.171381682;403.2299591934;566.2932877316999;679.3773517121;793.4202791593;908.4472221912999;1023.4741652232999;1152.5167583195;1223.5538721073;1005.4636005369999;1134.5061936332;1205.543307421;130.0862550691;258.1448325805;386.2034100919;549.2667386301999;891.4206730898;1006.4476161217999;1135.490209218;1206.5273230058;265.11828347899996;293.11319810109995;364.1503118888999;493.1929049850999;950.3737824766998;1113.4371110149998;275.1026334147999;346.1397472025999;475.1823402987999;590.2092833308;705.2362263627999;819.2791538099999;932.3632177903999;820.2631693947999;1096.4105619134998	Multiplet	-1	0
250114_SC_02_UBC13_OTUB1_UV	7341	4562	ENMKLPQPPEGQTYNN	-	_ENM(Oxidation (M))KLPQPPEGQTYNN_		16	0	-1	0	forward	19.243	Linear	0.047153	Cross	UBE2V2																													19.243	NaN	NaN	2	938.431	1874.85	-1.06779	alpha-y2;alpha-y9;alpha-y11;alpha-y9-NH3;alpha-b5;alpha-b7;alpha-b5-H2O;alpha-b7-H2O	247.10369604729996;1019.4428650949;1244.5542064583;1002.4163159934;632.3072232364001;857.4185645998001;614.2966585501001;839.4079999135001	Multiplet	-1	0
250114_SC_02_UBC13_OTUB1_UV	7343	4563	GEGGTTNPHIFPEGSEPK	-	_GEGGTTNPHIFPEGSEPK_		18	0	-1	0	forward	94.725	Linear	2.5231e-11	Cross	GS_OTUB1_WT																													94.725	NaN	NaN	3	618.627	1852.86	-2.55765	alpha-y1;alpha-y2;alpha-y3;alpha-y4;alpha-y5;alpha-y6;alpha-y7;alpha-y8;alpha-y9;alpha-y10;alpha-y11;alpha-y12;alpha-y13;alpha-y15;alpha-y16;alpha-y3-H2O;alpha-y6-H2O;alpha-y7-H2O;alpha-y8-H2O;alpha-y9-H2O;alpha-y10-H2O;alpha-y11-H2O;alpha-y12-H2O;alpha-y13-H2O;alpha-y14-H2O;alpha-y15-H2O;alpha-y16-H2O;alpha-y17-H2O;alpha-y1-NH3;alpha-y2-NH3;alpha-y12-NH3;alpha-a2;alpha-b2;alpha-b3;alpha-b4;alpha-b10;alpha-b11;alpha-b12;alpha-b2-H2O;alpha-b3-H2O;alpha-b5-H2O;alpha-b7-H2O;alpha-b8-H2O;alpha-b9-H2O;alpha-b10-H2O;alpha-b11-H2O	147.1128041706;244.16556802259998;373.2081611188;460.2401895287;517.2616532523;646.3042463485;743.3570102005;890.4254241167;1003.5094880971;1140.5683999595;1237.6211638115;1351.6640912587002;1452.7117697328001;1610.7809119305;1667.8023756541;355.19759643249995;628.2936816622;725.3464455142;872.4148594304;985.4989234108;1122.5578352732;1219.6105991252;1333.6535265724;1434.7012050465;1535.7488835206;1592.7703472442;1649.7918109677998;1778.834404064;130.0862550691;227.1390189211;1334.6375421572002;159.07641866429998;187.0713332864;244.09279701;301.11426073359996;964.4482848238;1111.5166987399998;1208.5694625919998;169.0607686001;226.0822323237;384.15137452139993;599.2419804427001;696.2947442947001;833.3536561571001;946.4377201375;1093.5061340536997	Multiplet	-1	0
250114_SC_02_UBC13_OTUB1_UV	7361	4580	GEGGTTNPHIFPEGSEPK	-	_GEGGTTNPHIFPEGSEPK_		18	0	-1	0	forward	136.27	Linear	4.0913e-35	Cross	GS_OTUB1_WT																													136.27	NaN	NaN	2	927.437	1852.86	-0.0583667	alpha-y1;alpha-y2;alpha-y4;alpha-y5;alpha-y7;alpha-y8;alpha-y9;alpha-y10;alpha-y11;alpha-y12;alpha-y13;alpha-y16;alpha-y3-H2O;alpha-y7-H2O;alpha-y11-H2O;alpha-a2;alpha-b2;alpha-b7;alpha-b8;alpha-b9;alpha-b10;alpha-b11;alpha-b13;alpha-b15;alpha-b16;alpha-b6-H2O;alpha-b7-H2O;alpha-b16-H2O;alpha-b7-NH3;alpha-b10-NH3;alpha-b11-NH3	147.1128041706;244.16556802259998;460.2401895287;517.2616532523;743.3570102005;890.4254241167;1003.5094880971;1140.5683999595;1237.6211638115;1351.6640912587002;1452.7117697328001;1667.8023756541;355.19759643249995;725.3464455142;1219.6105991252;159.07641866429998;187.0713332864;617.252545129;714.305308981;851.3642208434001;964.4482848238;1111.5166987399998;1337.6120556882;1481.6655478216999;1610.7081409178998;485.1990529955;599.2419804427001;1592.6975762315997;600.2259960275001;947.4217357223;1094.4901496384998	Multiplet	-1	0
250114_SC_02_UBC13_OTUB1_UV	7371	4589	GAMGMQIFVK	-	_GAM(Oxidation (M))GM(Oxidation (M))QIFVK_		10	0	-1	0	forward	130.84	Linear	7.4288e-26	Cross	UB_D32C																													130.84	NaN	NaN	2	557.275	1112.54	-0.167217	alpha-y1;alpha-y2;alpha-y3;alpha-y4;alpha-y5;alpha-y6;alpha-y7;alpha-y8;alpha-y1-NH3;alpha-y5-NH3;alpha-a2;alpha-b2;alpha-b3;alpha-b4;alpha-b5;alpha-b6	147.1128041706;246.1812180868;393.24963200300004;506.33369598340005;634.3922734948;781.4276727231;838.4491364467001;985.4845356750002;130.0862550691;617.3657243933;101.0709393559;129.065853978;276.1012532063;333.1227169299;480.15811615819996;608.2166936696	Multiplet	-1	0
250114_SC_02_UBC13_OTUB1_UV	7400	4615	EYAEDDNIYQQKIKDLHK	-	_EYAEDDNIYQQKIKDLHK_		18	0	-1	0	forward	56.482	Linear	0.00027901	Cross	GS_OTUB1_WT																													54.843	NaN	NaN	4	563.281	2249.1	-0.206784	alpha-y1;alpha-y2;alpha-y3;alpha-y4;alpha-y5;alpha-y6;alpha-y7;alpha-y10;alpha-y11;alpha-y12;alpha-y13;alpha-y14;alpha-y15;alpha-y10-H2O;alpha-y14-H2O;alpha-y15-H2O;alpha-y1-NH3;alpha-a2;alpha-b2-H2O;alpha-b3-H2O	147.1128041706;284.171716033;397.2557800134;512.2827230454;640.3776860631;753.4617500435;881.5567130612001;1300.7371966223002;1413.8212606027002;1527.8641880499003;1642.8911310819003;1757.9180741139003;1886.9606672101002;1282.726631936;1739.9075094276002;1868.9501025238;130.0862550691;265.11828347899996;275.1026334147999;346.1397472025999	Multiplet	-1	0
250114_SC_02_UBC13_OTUB1_UV	7401	4616	ENMKLPQPPEGQTYNN	-	_ENM(Oxidation (M))KLPQPPEGQTYNN_		16	0	-1	0	forward	52.867	Linear	0.00052089	Cross	UBE2V2																													52.867	NaN	NaN	2	938.431	1874.85	-1.06779	alpha-y1;alpha-y2;alpha-y3;alpha-y8;alpha-y9;alpha-y11;alpha-y9-H2O;alpha-y2-NH3;alpha-y4-NH3;alpha-y9-NH3;alpha-y11-NH3;alpha-b2;alpha-b3;alpha-b4;alpha-b5;alpha-b6;alpha-b7;alpha-b11;alpha-b3-H2O;alpha-b4-H2O;alpha-b5-H2O;alpha-b7-H2O;alpha-b8-H2O;alpha-b10-H2O	133.06076860009998;247.10369604729996;410.1670245856;922.3901012429;1019.4428650949;1244.5542064583;1001.4323004086;230.07714694579997;494.1881539582;1002.4163159934;1227.5276573568;244.09279701;391.1281962383;519.223159256;632.3072232364001;729.3599870884001;857.4185645998001;1237.5881491235998;373.11763155200003;501.21259456970006;614.2966585501001;839.4079999135001;936.4607637655001;1162.5561207136998	Multiplet	-1	0
250114_SC_02_UBC13_OTUB1_UV	7410	4624	ENMKLPQPPEGQTYNN	-	_ENM(Oxidation (M))KLPQPPEGQTYNN_		16	0	-1	0	forward	17.506	Linear	0.047397	Cross	UBE2V2																													17.506	NaN	NaN	3	625.956	1874.85	-0.0759615	alpha-y1;alpha-y2;alpha-y8;alpha-y9;alpha-y2-NH3;alpha-y3-NH3;alpha-y8-NH3;alpha-y9-NH3;alpha-b2;alpha-b4;alpha-b5;alpha-b6;alpha-b7;alpha-b3-H2O;alpha-b4-H2O;alpha-b5-H2O;alpha-b6-H2O;alpha-b7-H2O;alpha-b13-H2O	133.06076860009998;247.10369604729996;922.3901012429;1019.4428650949;230.07714694579997;393.1404754841;905.3635521414;1002.4163159934;244.09279701;519.223159256;632.3072232364001;729.3599870884001;857.4185645998001;373.11763155200003;501.21259456970006;614.2966585501001;711.3494224021001;839.4079999135001;1448.6838404227997	Multiplet	-1	0
250114_SC_02_UBC13_OTUB1_UV	7420	4633	GVGDGTVSWGLEDDEDMTLTR	-	_GVGDGTVSWGLEDDEDMTLTR_		21	0	-1	0	forward	0	Linear	0.059826	Cross	UBE2V2																													0	NaN	NaN	6	693.482	4154.85	-0.755691	alpha-y1;alpha-y7(2+);alpha-b15(2+)	175.118952181;433.2078351553;759.3231673831499	Multiplet	-1	0
250114_SC_02_UBC13_OTUB1_UV	7428	4640	GAMAGLPR	-	_(Acetyl (Protein N-term))GAM(Oxidation (M))AGLPR_		8	0	-1	0	forward	78.156	Linear	2.8807e-07	Cross	UBC13_C85K_K92A																													78.156	NaN	NaN	2	415.713	829.412	-0.107424	alpha-y1;alpha-y2;alpha-y3;alpha-y4;alpha-y5;alpha-y6;alpha-y1-NH3;alpha-y2-NH3;alpha-y3-NH3;alpha-y6-NH3;alpha-a2;alpha-b2;alpha-b3;alpha-b4;alpha-b5	175.118952181;272.171716033;385.2557800134;442.277243737;513.3143575247999;660.3497567531;158.0924030795;255.1451669315;368.2292309119;643.3232076516;143.08150404219998;171.0764186643;318.1118178926;389.14893168040004;446.17039540400003	Multiplet	-1	0
250114_SC_02_UBC13_OTUB1_UV	7433	4644	TLSDYNIQK	-	_TLSDYNIQK_		9	0	-1	0	forward	118.18	Linear	1.6282e-18	Cross	HISTAGGED_UB_D32C(HISTAGGED_UB_D32C;UB_D32C)																													105.83	NaN	NaN	2	541.28	1080.55	0.0306427	alpha-y1;alpha-y2;alpha-y3;alpha-y4;alpha-y5;alpha-y6;alpha-y7;alpha-y8;alpha-y7-H2O;alpha-y1-NH3;alpha-y2-NH3;alpha-y4-NH3;alpha-y5-NH3;alpha-y7-NH3;alpha-a2;alpha-b2;alpha-b3;alpha-b4;alpha-b6-H2O;alpha-b6-NH3	147.1128041706;275.171381682;388.2554456624;502.2983731096;665.3617016479;780.3886446798999;867.4206730898;980.5047370701999;849.4101084035;130.0862550691;258.1448325805;485.2718240081;648.3351525464;850.3941239883;187.144104299;215.13901892110002;302.171047331;417.197990363;676.2936816622;677.277697247	Multiplet	-1	0
250114_SC_02_UBC13_OTUB1_UV	7436	4647	GVGDGTVSWGLEDDEDMTLTR	-	_GVGDGTVSWGLEDDEDMTLTR_		21	0	-1	0	forward	0	Linear	0.059826	Cross	UBE2V2																													0	NaN	NaN	6	693.482	4154.85	-0.755691	alpha-y1;alpha-y7(2+)	175.118952181;433.2078351553	Multiplet	-1	0
250114_SC_02_UBC13_OTUB1_UV	7453	4662	GAMGMQIFVK	-	_(Acetyl (Protein N-term))GAM(Oxidation (M))GMQIFVK_		10	0	-1	0	forward	38.238	Linear	0.0023927	Cross	UB_D32C																													38.238	NaN	NaN	2	570.283	1138.55	-2.89736	alpha-y1;alpha-y2;alpha-y3;alpha-y4;alpha-y5;alpha-y1-NH3;alpha-y5-NH3;alpha-b7-NH3	147.1128041706;246.1812180868;393.24963200300004;506.33369598340005;634.3922734948;130.0862550691;617.3657243933;730.2898586127002	Multiplet	-1	0
250114_SC_02_UBC13_OTUB1_UV	7483	4689	GAMGMQIFVK	-	_(Acetyl (Protein N-term))GAMGM(Oxidation (M))QIFVK_		10	0	-1	0	forward	126.05	Linear	2.0035e-25	Cross	UB_D32C																													126.05	NaN	NaN	2	570.283	1138.55	-2.89736	alpha-y1;alpha-y2;alpha-y3;alpha-y4;alpha-y5;alpha-y6;alpha-y7;alpha-y1-NH3;alpha-y5-NH3;alpha-y7-NH3;alpha-b3;alpha-b4;alpha-b5;alpha-b6;alpha-b7;alpha-b8	147.1128041706;246.1812180868;393.24963200300004;506.33369598340005;634.3922734948;781.4276727231;838.4491364467001;130.0862550691;617.3657243933;821.4225873452001;302.1169032705;359.1383669941;506.1737662224;634.2323437338;747.3164077142;894.3848216304	Multiplet	-1	0
250114_SC_02_UBC13_OTUB1_UV	7493	4698	EYAEDDNIYQQK	-	_EYAEDDNIYQQK_		12	0	-1	0	forward	112.75	Linear	1.6702e-17	Cross	GS_OTUB1_WT																													112.75	NaN	NaN	2	758.334	1514.65	-0.520002	alpha-y1;alpha-y2;alpha-y3;alpha-y4;alpha-y5;alpha-y6;alpha-y7;alpha-y8;alpha-y9;alpha-y10;alpha-y11;alpha-y8-H2O;alpha-y9-H2O;alpha-y1-NH3;alpha-y2-NH3;alpha-y3-NH3;alpha-y4-NH3;alpha-y6-NH3;alpha-y8-NH3;alpha-y10-NH3;alpha-a2;alpha-b2;alpha-b3;alpha-b8;alpha-b2-H2O;alpha-b3-H2O;alpha-b4-H2O;alpha-b8-H2O	147.1128041706;275.171381682;403.2299591934;566.2932877316999;679.3773517121;793.4202791593;908.4472221912999;1023.4741652232999;1152.5167583195;1223.5538721073;1386.6172006456002;1005.4636005369999;1134.5061936332;130.0862550691;258.1448325805;386.2034100919;549.2667386301999;776.3937300578;1006.4476161217999;1206.5273230058;265.11828347899996;293.11319810109995;364.1503118888999;950.3737824766998;275.1026334147999;346.1397472025999;475.1823402987999;932.3632177903999	Multiplet	-1	0
250114_SC_02_UBC13_OTUB1_UV	7506	4710	LIVSTECGHVFCSQCLR	-	_LIVSTEC(Carbamidomethyl (C))GHVFC(Carbamidomethyl (C))SQCLR_		17	0	-1	0	forward	0.087139	Linear	0.059821	Cross	RNF4_G_RING																													0.087139	NaN	NaN	3	670.318	2007.93	-1.2469	alpha-y1;alpha-y8-H2O;alpha-y15-NH3	175.118952181;994.4597179080001;1765.7454711766002	Multiplet	-1	0
250114_SC_02_UBC13_OTUB1_UV	7553	4752	GEGGTTNPHIFPEGSEPK	-	_GEGGTTNPHIFPEGSEPK_		18	0	-1	0	forward	108.3	Linear	2.7808e-17	Cross	GS_OTUB1_WT																													108.3	NaN	NaN	3	618.627	1852.86	-2.55765	alpha-y1;alpha-y2;alpha-y3;alpha-y4;alpha-y5;alpha-y6;alpha-y7;alpha-y8;alpha-y9;alpha-y10;alpha-y11;alpha-y12;alpha-y13;alpha-y15;alpha-y16;alpha-y3-H2O;alpha-y7-H2O;alpha-y8-H2O;alpha-y9-H2O;alpha-y11-H2O;alpha-y12-H2O;alpha-y15-H2O;alpha-y16-H2O;alpha-y1-NH3;alpha-y2-NH3;alpha-y7-NH3;alpha-a2;alpha-b2;alpha-b3;alpha-b4;alpha-b9;alpha-b11;alpha-b2-H2O;alpha-b3-H2O;alpha-b5-H2O;alpha-b7-H2O;alpha-b9-H2O;alpha-b10-H2O;alpha-b11-H2O	147.1128041706;244.16556802259998;373.2081611188;460.2401895287;517.2616532523;646.3042463485;743.3570102005;890.4254241167;1003.5094880971;1140.5683999595;1237.6211638115;1351.6640912587002;1452.7117697328001;1610.7809119305;1667.8023756541;355.19759643249995;725.3464455142;872.4148594304;985.4989234108;1219.6105991252;1333.6535265724;1592.7703472442;1649.7918109677998;130.0862550691;227.1390189211;726.330461099;159.07641866429998;187.0713332864;244.09279701;301.11426073359996;851.3642208434001;1111.5166987399998;169.0607686001;226.0822323237;384.15137452139993;599.2419804427001;833.3536561571001;946.4377201375;1093.5061340536997	Multiplet	-1	0
250114_SC_02_UBC13_OTUB1_UV	7593	4788	GAMGMQIFVK	-	_(Acetyl (Protein N-term))GAM(Oxidation (M))GM(Oxidation (M))QIFVK_		10	0	-1	0	forward	161.52	Linear	3.7982e-48	Cross	UB_D32C																													161.52	NaN	NaN	2	578.28	1154.55	-1.13627	alpha-y1;alpha-y2;alpha-y3;alpha-y4;alpha-y5;alpha-y6;alpha-y7;alpha-y8;alpha-y1-NH3;alpha-y2-NH3;alpha-y5-NH3;alpha-y7-NH3;alpha-y8-NH3;alpha-a2;alpha-b2;alpha-b3;alpha-b4;alpha-b5;alpha-b6;alpha-b7;alpha-b8	147.1128041706;246.1812180868;393.24963200300004;506.33369598340005;634.3922734948;781.4276727231;838.4491364467001;985.4845356750002;130.0862550691;229.1546689853;617.3657243933;821.4225873452001;968.4579865735002;143.08150404219998;171.0764186643;318.1118178926;375.1332816162;522.1686808445002;650.2272583559002;763.3113223363001;910.3797362525002	Multiplet	-1	0
250114_SC_02_UBC13_OTUB1_UV	7619	4812	GAMGMQIFVK	-	_GAM(Oxidation (M))GM(Oxidation (M))QIFVK_		10	0	-1	0	forward	128	Linear	1.5901e-25	Cross	UB_D32C																													128	NaN	NaN	2	557.275	1112.54	-0.167217	alpha-y1;alpha-y2;alpha-y3;alpha-y4;alpha-y5;alpha-y6;alpha-y7;alpha-y8;alpha-y1-NH3;alpha-y5-NH3;alpha-y7-NH3;alpha-a2;alpha-b2;alpha-b3;alpha-b4;alpha-b6;alpha-b7	147.1128041706;246.1812180868;393.24963200300004;506.33369598340005;634.3922734948;781.4276727231;838.4491364467001;985.4845356750002;130.0862550691;617.3657243933;821.4225873452001;101.0709393559;129.065853978;276.1012532063;333.1227169299;608.2166936696;721.30075765	Multiplet	-1	0
250114_SC_02_UBC13_OTUB1_UV	7633	4824	TLSDYNIQK	-	_TLSDYNIQK_		9	0	-1	0	forward	53.522	Linear	0.00043441	Cross	HISTAGGED_UB_D32C(HISTAGGED_UB_D32C;UB_D32C)																													43.054	NaN	NaN	2	541.28	1080.55	0.0306427	alpha-y1;alpha-y2;alpha-y3;alpha-y5;alpha-y6;alpha-y7;alpha-y1-NH3;alpha-y2-NH3;alpha-y7-NH3;alpha-a2;alpha-b2;alpha-b7-H2O	147.1128041706;275.171381682;388.2554456624;665.3617016479;780.3886446798999;867.4206730898;130.0862550691;258.1448325805;850.3941239883;187.144104299;215.13901892110002;789.3777456426001	Multiplet	-1	0
250114_SC_02_UBC13_OTUB1_UV	7659	4847	TLSDYNIQK	-	_TLSDYNIQK_		9	0	-1	0	forward	113.97	Linear	1.33e-17	Cross	HISTAGGED_UB_D32C(HISTAGGED_UB_D32C;UB_D32C)																													96.679	NaN	NaN	2	541.28	1080.55	0.0306427	alpha-y1;alpha-y2;alpha-y3;alpha-y4;alpha-y5;alpha-y6;alpha-y7;alpha-y8;alpha-y7-H2O;alpha-y1-NH3;alpha-y2-NH3;alpha-y7-NH3;alpha-a2;alpha-b2;alpha-b3	147.1128041706;275.171381682;388.2554456624;502.2983731096;665.3617016479;780.3886446798999;867.4206730898;980.5047370701999;849.4101084035;130.0862550691;258.1448325805;850.3941239883;187.144104299;215.13901892110002;302.171047331	Multiplet	-1	0
250114_SC_02_UBC13_OTUB1_UV	7672	4858	VVLQELR	-	_VVLQELR_		7	0	-1	0	forward	85.518	Linear	1.1773e-07	Cross	UBE2V2																													85.518	NaN	NaN	2	428.766	855.518	0.0601545	alpha-y1;alpha-y2;alpha-y3;alpha-y4;alpha-y5;alpha-y6;alpha-y3-H2O;alpha-y4-H2O;alpha-y5-H2O;alpha-y1-NH3;alpha-y2-NH3;alpha-y3-NH3;alpha-y4-NH3;alpha-y5-NH3;alpha-y6-NH3;alpha-a2;alpha-b2;alpha-b3	175.118952181;288.20301616140006;417.24560925760005;545.304186769;658.3882507494001;757.4566646656001;399.2350445713;527.2936220827;640.3776860631001;158.0924030795;271.17646705990006;400.21906015610006;528.2776376675;641.3617016479001;740.4301155641001;171.1491896769;199.14410429900002;312.2281682794	Multiplet	-1	0
250114_SC_02_UBC13_OTUB1_UV	7705	4888	EYAEDDNIYQQK	-	_EYAEDDNIYQQK_		12	0	-1	0	forward	118.01	Linear	2.1012e-18	Cross	GS_OTUB1_WT																													118.01	NaN	NaN	2	758.334	1514.65	1.08398	alpha-y1;alpha-y2;alpha-y3;alpha-y4;alpha-y5;alpha-y6;alpha-y7;alpha-y8;alpha-y9;alpha-y10;alpha-y9-H2O;alpha-y1-NH3;alpha-y2-NH3;alpha-y3-NH3;alpha-y4-NH3;alpha-y5-NH3;alpha-y7-NH3;alpha-y8-NH3;alpha-y10-NH3;alpha-a2;alpha-b2;alpha-b3;alpha-b4;alpha-b8;alpha-b2-H2O;alpha-b3-H2O;alpha-b4-H2O;alpha-b6-H2O;alpha-b7-H2O;alpha-b8-H2O	147.1128041706;275.171381682;403.2299591934;566.2932877316999;679.3773517121;793.4202791593;908.4472221912999;1023.4741652232999;1152.5167583195;1223.5538721073;1134.5061936332;130.0862550691;258.1448325805;386.2034100919;549.2667386301999;662.3508026106;891.4206730898;1006.4476161217999;1206.5273230058;265.11828347899996;293.11319810109995;364.1503118888999;493.1929049850999;950.3737824766998;275.1026334147999;346.1397472025999;475.1823402987999;705.2362263627999;819.2791538099999;932.3632177903999	Multiplet	-1	0
250114_SC_02_UBC13_OTUB1_UV	7762	4939	GEGGTTNPHIFPEGSEPK	-	_GEGGTTNPHIFPEGSEPK_		18	0	-1	0	forward	66.533	Linear	3.9221e-05	Cross	GS_OTUB1_WT																													66.533	NaN	NaN	3	618.627	1852.86	-2.55765	alpha-y1;alpha-y2;alpha-y3;alpha-y4;alpha-y5;alpha-y6;alpha-y7;alpha-y8;alpha-y9;alpha-y10;alpha-y11;alpha-y3-H2O;alpha-y7-H2O;alpha-y8-H2O;alpha-y9-H2O;alpha-y11-H2O;alpha-y16-H2O;alpha-y1-NH3;alpha-y2-NH3;alpha-y12-NH3;alpha-y14-NH3;alpha-y15-NH3;alpha-y16-NH3;alpha-y12(2+);alpha-y15(2+);alpha-y16(2+);alpha-a2;alpha-b2;alpha-b3;alpha-b4;alpha-b5;alpha-b2-H2O;alpha-b3-H2O;alpha-b5-H2O;alpha-b6-H2O;alpha-b7-NH3;alpha-b8-NH3;alpha-b9-NH3;alpha-b11-NH3	147.1128041706;244.16556802259998;373.2081611188;460.2401895287;517.2616532523;646.3042463485;743.3570102005;890.4254241167;1003.5094880971;1140.5683999595;1237.6211638115;355.19759643249995;725.3464455142;872.4148594304;985.4989234108;1219.6105991252;1649.7918109677998;130.0862550691;227.1390189211;1334.6375421572002;1536.7328991054;1593.754362829;1650.7758265526;676.3356838626501;805.89409419855;834.4048260603499;159.07641866429998;187.0713332864;244.09279701;301.11426073359996;402.16193920769996;169.0607686001;226.0822323237;384.15137452139993;485.1990529955;600.2259960275001;697.2787598795001;834.3376717419001;1094.4901496384998	Multiplet	-1	0
250114_SC_02_UBC13_OTUB1_UV	7773	4949	GEGGTTNPHIFPEGSEPK	-	_GEGGTTNPHIFPEGSEPK_		18	0	-1	0	forward	59.607	Linear	0.00011335	Cross	GS_OTUB1_WT																													59.607	NaN	NaN	3	618.627	1852.86	-2.55765	alpha-y1;alpha-y2;alpha-y3;alpha-y4;alpha-y5;alpha-y6;alpha-y7;alpha-y8;alpha-y9;alpha-y10;alpha-y11;alpha-y3-H2O;alpha-y7-H2O;alpha-y8-H2O;alpha-y9-H2O;alpha-y10-H2O;alpha-y11-H2O;alpha-y1-NH3;alpha-y2-NH3;alpha-y13-NH3;alpha-y14-NH3;alpha-y15-NH3;alpha-y16-NH3;alpha-y14(2+);alpha-y16(2+);alpha-a2;alpha-b2;alpha-b3;alpha-b2-H2O;alpha-b3-H2O;alpha-b5-H2O;alpha-b6-H2O;alpha-b7-NH3;alpha-b8-NH3;alpha-b9-NH3;alpha-b10-NH3;alpha-b11-NH3	147.1128041706;244.16556802259998;373.2081611188;460.2401895287;517.2616532523;646.3042463485;743.3570102005;890.4254241167;1003.5094880971;1140.5683999595;1237.6211638115;355.19759643249995;725.3464455142;872.4148594304;985.4989234108;1122.5578352732;1219.6105991252;130.0862550691;227.1390189211;1435.6852206313001;1536.7328991054;1593.754362829;1650.7758265526;777.38336233675;834.4048260603499;159.07641866429998;187.0713332864;244.09279701;169.0607686001;226.0822323237;384.15137452139993;485.1990529955;600.2259960275001;697.2787598795001;834.3376717419001;947.4217357223;1094.4901496384998	Multiplet	-1	0
250114_SC_02_UBC13_OTUB1_UV	7785	4960	GAMGMQIFVK	-	_(Acetyl (Protein N-term))GAMGMQIFVK_		10	0	-1	0	forward	6.4498	Linear	0.05783	Cross	UB_D32C																													6.4498	NaN	NaN	2	562.286	1122.56	-0.850602	alpha-y1;alpha-y1-NH3;alpha-b6	147.1128041706;130.0862550691;618.2374291117001	Multiplet	-1	0
250114_SC_02_UBC13_OTUB1_UV	7793	4967	QLEDGRTLSDYNIQK	-	_QLEDGRTLSDYNIQK_		15	0	-1	0	forward	86.833	Linear	1.2818e-05	Cross	HISTAGGED_UB_D32C(HISTAGGED_UB_D32C;UB_D32C)																													86.833	NaN	NaN	3	593.967	1778.88	0.0340876	alpha-y1;alpha-y2;alpha-y3;alpha-y4;alpha-y5;alpha-y6;alpha-y7;alpha-y8;alpha-y9;alpha-y11;alpha-y12;alpha-y13;alpha-y14;alpha-y13-H2O;alpha-y1-NH3;alpha-y2-NH3;alpha-y4-NH3;alpha-y7-NH3;alpha-y12-NH3;alpha-a2;alpha-b2;alpha-b12;alpha-b3-H2O;alpha-b4-H2O;alpha-b10-H2O;alpha-b11-H2O;alpha-b12-H2O;alpha-b14-H2O;alpha-b2-NH3;alpha-b3-NH3;alpha-b6-NH3;alpha-b7-NH3;alpha-b8-NH3;alpha-b9-NH3;alpha-b10-NH3;alpha-b11-NH3;alpha-b13-NH3;alpha-b13(2+)	147.1128041706;275.171381682;388.2554456624;502.2983731096;665.3617016479;780.3886446798999;867.4206730898;980.5047370701999;1081.5524155443;1294.6749902959998;1409.7019333279998;1538.7445264241999;1651.8285904046;1520.7339617378998;130.0862550691;258.1448325805;485.2718240081;850.3941239883;1392.6753842264998;214.1550033363;242.1499179584;1392.6389987202;353.1819463682999;468.2088894002999;1097.5221780483998;1260.5855065867;1374.6284340339;1615.7710755257;225.12336885690002;354.16596195309995;682.3154797368001;783.3631582109;896.4472221913;983.4792506012001;1098.5061936332;1261.5695221715;1488.6965135991002;753.3651695836	Multiplet	-1	0
250114_SC_02_UBC13_OTUB1_UV	7803	4976	GAMGMQIFVK	-	_(Acetyl (Protein N-term))GAM(Oxidation (M))GM(Oxidation (M))QIFVK_		10	0	-1	0	forward	98.513	Linear	1.4419e-11	Cross	UB_D32C																													98.513	NaN	NaN	2	578.28	1154.55	-1.13627	alpha-y1;alpha-y2;alpha-y3;alpha-y4;alpha-y5;alpha-y6;alpha-y7;alpha-y8;alpha-y1-NH3;alpha-y5-NH3;alpha-a2;alpha-b2;alpha-b3;alpha-b6;alpha-b7	147.1128041706;246.1812180868;393.24963200300004;506.33369598340005;634.3922734948;781.4276727231;838.4491364467001;985.4845356750002;130.0862550691;617.3657243933;143.08150404219998;171.0764186643;318.1118178926;650.2272583559002;763.3113223363001	Multiplet	-1	0
250114_SC_02_UBC13_OTUB1_UV	7883	5048	ESTLHLVLR	-	_ESTLHLVLR_		9	0	-1	0	forward	161.77	Linear	3.0188e-48	Cross	HISTAGGED_UB_D32C(HISTAGGED_UB_D32C;UB_D32C)																													161.77	NaN	NaN	2	534.314	1066.61	0.740127	alpha-y1;alpha-y2;alpha-y3;alpha-y4;alpha-y5;alpha-y6;alpha-y7;alpha-y8;alpha-y7-H2O;alpha-y1-NH3;alpha-y2-NH3;alpha-y4-NH3;alpha-y5-NH3;alpha-a2;alpha-b2;alpha-b3;alpha-b5;alpha-b6;alpha-b7;alpha-b8;alpha-b2-H2O;alpha-b3-H2O;alpha-b4-H2O;alpha-b5-H2O;alpha-b6-H2O;alpha-b7-H2O;alpha-b8-H2O	175.118952181;288.20301616140006;387.2714300776001;500.3554940580001;637.4144059204001;750.4984699008002;851.5461483749001;938.5781767848001;833.5355836886001;158.0924030795;271.17646705990006;483.3289449565001;620.3878568189001;189.0869833506;217.0818979727;318.12957644679994;568.2725522896;681.35661627;780.4250301862;893.5090941666;199.0713332864;300.1190117604999;413.2030757409;550.2619876033;663.3460515837;762.4144654999001;875.4985294803	Multiplet	-1	0
250114_SC_02_UBC13_OTUB1_UV	7913	5075	EYAEDDNIYQQK	-	_EYAEDDNIYQQK_		12	0	-1	0	forward	126.24	Linear	2.2117e-25	Cross	GS_OTUB1_WT																													126.24	NaN	NaN	2	758.334	1514.65	1.08398	alpha-y1;alpha-y2;alpha-y3;alpha-y4;alpha-y5;alpha-y6;alpha-y7;alpha-y8;alpha-y9;alpha-y10;alpha-y9-H2O;alpha-y1-NH3;alpha-y2-NH3;alpha-y3-NH3;alpha-y4-NH3;alpha-y6-NH3;alpha-y8-NH3;alpha-y10-NH3;alpha-a2;alpha-b2;alpha-b3;alpha-b4;alpha-b8;alpha-b2-H2O;alpha-b3-H2O;alpha-b4-H2O;alpha-b5-H2O;alpha-b6-H2O;alpha-b7-H2O;alpha-b8-H2O	147.1128041706;275.171381682;403.2299591934;566.2932877316999;679.3773517121;793.4202791593;908.4472221912999;1023.4741652232999;1152.5167583195;1223.5538721073;1134.5061936332;130.0862550691;258.1448325805;386.2034100919;549.2667386301999;776.3937300578;1006.4476161217999;1206.5273230058;265.11828347899996;293.11319810109995;364.1503118888999;493.1929049850999;950.3737824766998;275.1026334147999;346.1397472025999;475.1823402987999;590.2092833308;705.2362263627999;819.2791538099999;932.3632177903999	Multiplet	-1	0
250114_SC_02_UBC13_OTUB1_UV	7974	5130	GEGGTTNPHIFPEGSEPK	-	_GEGGTTNPHIFPEGSEPK_		18	0	-1	0	forward	81.647	Linear	2.1818e-07	Cross	GS_OTUB1_WT																													81.647	NaN	NaN	3	618.627	1852.86	-2.55765	alpha-y1;alpha-y2;alpha-y4;alpha-y5;alpha-y6;alpha-y7;alpha-y8;alpha-y9;alpha-y10;alpha-y11;alpha-y12;alpha-y13;alpha-y15;alpha-y16;alpha-y3-H2O;alpha-y7-H2O;alpha-y8-H2O;alpha-y16-H2O;alpha-y1-NH3;alpha-y2-NH3;alpha-y7(2+);alpha-y12(2+);alpha-a2;alpha-b2;alpha-b3;alpha-b2-H2O;alpha-b3-H2O;alpha-b5-H2O	147.1128041706;244.16556802259998;460.2401895287;517.2616532523;646.3042463485;743.3570102005;890.4254241167;1003.5094880971;1140.5683999595;1237.6211638115;1351.6640912587002;1452.7117697328001;1610.7809119305;1667.8023756541;355.19759643249995;725.3464455142;872.4148594304;1649.7918109677998;130.0862550691;227.1390189211;372.18214333355;676.3356838626501;159.07641866429998;187.0713332864;244.09279701;169.0607686001;226.0822323237;384.15137452139993	Multiplet	-1	0
250114_SC_02_UBC13_OTUB1_UV	8038	5188	GAMGMQIFVK	-	_(Acetyl (Protein N-term))GAM(Oxidation (M))GM(Oxidation (M))QIFVK_		10	0	-1	0	forward	40.852	Linear	0.0018942	Cross	UB_D32C																													40.852	NaN	NaN	2	578.28	1154.55	-1.13627	alpha-y1;alpha-y2;alpha-y3;alpha-y6;alpha-y7;alpha-y8;alpha-y1-NH3;alpha-a2;alpha-b2	147.1128041706;246.1812180868;393.24963200300004;781.4276727231;838.4491364467001;985.4845356750002;130.0862550691;143.08150404219998;171.0764186643	Multiplet	-1	0
250114_SC_02_UBC13_OTUB1_UV	8052	5200	LYAMNNI	-	_LYAM(Oxidation (M))NNI_		7	0	-1	0	forward	57.711	Linear	0.0002074	Cross	UBC13_C85K_K92A																													57.711	NaN	NaN	2	427.707	853.4	-1.11677	alpha-y1;alpha-y2;alpha-y2-NH3;alpha-y6-NH3;alpha-a2;alpha-b2;alpha-b3;alpha-b4;alpha-b5;alpha-b6;alpha-b5-NH3;alpha-b6-NH3	132.1019051333;246.14483258049998;229.11828347899998;724.2970524806;249.15975436320002;277.1546689853;348.1917827731;495.2271820014;609.2701094486001;723.3130368958001;592.2435603471001;706.2864877943001	Multiplet	-1	0
250114_SC_02_UBC13_OTUB1_UV	8108	5251	ILASPIDDGFNR	-	_ILASPIDDGFNR_		12	0	-1	0	decoy	6.5907	Linear	0.056255	Cross	REV__CHIP																													0	NaN	NaN	3	439.898	1316.67	-0.294411	alpha-y1;alpha-y11;alpha-y1-NH3	175.118952181;1204.5956773425003;158.0924030795	Multiplet	-1	0
250114_SC_02_UBC13_OTUB1_UV	8132	5272	LIFAGKQLEDGR	-	_LIFAGKQLEDGR_		12	0	-1	0	forward	114.02	Linear	2.099e-15	Cross	HISTAGGED_UB_D32C(HISTAGGED_UB_D32C;UB_D32C)																													114.02	NaN	NaN	3	449.586	1345.74	-0.428397	alpha-y1;alpha-y2;alpha-y3;alpha-y4;alpha-y5;alpha-y6;alpha-y7;alpha-y8;alpha-y9;alpha-y10;alpha-y11;alpha-y4-H2O;alpha-y6-H2O;alpha-y1-NH3;alpha-y2-NH3;alpha-y5-NH3;alpha-y8-NH3;alpha-y9-NH3;alpha-y10-NH3;alpha-a2;alpha-b2	175.118952181;232.1404159046;347.1673589366;476.2099520328;589.2940160131999;717.3525935245999;845.4475565422999;902.4690202659;973.5061340537;1120.5745479699;1233.6586119503002;458.1993873465;699.3420288382999;158.0924030795;215.1138668031;572.2674669116999;885.4424711644;956.4795849522;1103.5479988684;199.1804898053;227.17540442740003	Multiplet	-1	0
250114_SC_02_UBC13_OTUB1_UV	8134	5274	EYAEDDNIYQQK	-	_EYAEDDNIYQQK_		12	0	-1	0	forward	118.01	Linear	2.1012e-18	Cross	GS_OTUB1_WT																													118.01	NaN	NaN	2	758.334	1514.65	1.08398	alpha-y1;alpha-y2;alpha-y3;alpha-y4;alpha-y5;alpha-y6;alpha-y7;alpha-y8;alpha-y9;alpha-y10;alpha-y8-H2O;alpha-y9-H2O;alpha-y1-NH3;alpha-y2-NH3;alpha-y3-NH3;alpha-y4-NH3;alpha-y6-NH3;alpha-y8-NH3;alpha-y9-NH3;alpha-y10-NH3;alpha-a2;alpha-b2;alpha-b3;alpha-b4;alpha-b8;alpha-b2-H2O;alpha-b3-H2O;alpha-b7-H2O;alpha-b8-H2O	147.1128041706;275.171381682;403.2299591934;566.2932877316999;679.3773517121;793.4202791593;908.4472221912999;1023.4741652232999;1152.5167583195;1223.5538721073;1005.4636005369999;1134.5061936332;130.0862550691;258.1448325805;386.2034100919;549.2667386301999;776.3937300578;1006.4476161217999;1135.490209218;1206.5273230058;265.11828347899996;293.11319810109995;364.1503118888999;493.1929049850999;950.3737824766998;275.1026334147999;346.1397472025999;819.2791538099999;932.3632177903999	Multiplet	-1	0
250114_SC_02_UBC13_OTUB1_UV	8145	5284	ESTLHLVLR	-	_ESTLHLVLR_		9	0	-1	0	forward	46.351	Linear	0.00080687	Cross	HISTAGGED_UB_D32C(HISTAGGED_UB_D32C;UB_D32C)																													46.351	NaN	NaN	2	534.314	1066.61	0.194917	alpha-y1;alpha-y2;alpha-y3;alpha-y4;alpha-y5;alpha-y6;alpha-y7;alpha-y1-NH3;alpha-y5-NH3;alpha-a2;alpha-b2;alpha-b5;alpha-b6;alpha-b2-H2O;alpha-b3-H2O;alpha-b5-H2O;alpha-b7-H2O	175.118952181;288.20301616140006;387.2714300776001;500.3554940580001;637.4144059204001;750.4984699008002;851.5461483749001;158.0924030795;620.3878568189001;189.0869833506;217.0818979727;568.2725522896;681.35661627;199.0713332864;300.1190117604999;550.2619876033;762.4144654999001	Multiplet	-1	0
250114_SC_02_UBC13_OTUB1_UV	8179	5315	LPQPPEGQTYNN	-	_LPQPPEGQTYNN_		12	0	-1	0	forward	77.677	Linear	3.4047e-07	Cross	UBE2V2																													77.677	NaN	NaN	2	679.323	1356.63	1.29339	alpha-y1;alpha-y2;alpha-y9;alpha-y11-H2O;alpha-y2-NH3;alpha-y3-NH3;alpha-y6-NH3;alpha-y9-NH3;alpha-b2;alpha-b3;alpha-b4;alpha-b6;alpha-b7;alpha-b8;alpha-b9;alpha-b10;alpha-b11;alpha-b9-H2O	133.06076860009998;247.10369604729996;1019.4428650949;1226.543641772;230.07714694579997;393.1404754841;679.2681951932;1002.4163159934;211.14410429900002;339.20268181039995;436.25544566239995;662.3508026106;719.3722663342;847.4308438456001;948.4785223197001;1111.541850858;1225.5847783052002;930.4679576334001	Multiplet	-1	0
250114_SC_02_UBC13_OTUB1_UV	8201	5334	SDKTLQDIVYKLVPGLFKNEMK	-	_SDKTLQDIVYKLVPGLFKNEM(Oxidation (M))K_		22	0	-1	0	forward	0.48167	Linear	0.059813	Cross	BMI1																													0.48167	NaN	NaN	4	646.353	2581.38	3.02369	alpha-y1;alpha-y7;alpha-y5-H2O;alpha-b11;alpha-b15-NH3;alpha-b15(2+)	147.1128041706;925.4811648566;647.3181222737;1291.6892433766998;1640.8893997473997;829.4616126577498	Multiplet	-1	0
250114_SC_02_UBC13_OTUB1_UV	8247	5375	ESTLHLVLR	-	_ESTLHLVLR_		9	0	-1	0	forward	161.49	Linear	4.2875e-48	Cross	HISTAGGED_UB_D32C(HISTAGGED_UB_D32C;UB_D32C)																													161.49	NaN	NaN	2	534.314	1066.61	-1.12939	alpha-y1;alpha-y2;alpha-y3;alpha-y4;alpha-y5;alpha-y6;alpha-y7;alpha-y8;alpha-y1-NH3;alpha-y2-NH3;alpha-y5-NH3;alpha-a2;alpha-b2;alpha-b3;alpha-b5;alpha-b6;alpha-b7;alpha-b8;alpha-b2-H2O;alpha-b3-H2O;alpha-b4-H2O;alpha-b5-H2O;alpha-b6-H2O;alpha-b7-H2O;alpha-b8-H2O	175.118952181;288.20301616140006;387.2714300776001;500.3554940580001;637.4144059204001;750.4984699008002;851.5461483749001;938.5781767848001;158.0924030795;271.17646705990006;620.3878568189001;189.0869833506;217.0818979727;318.12957644679994;568.2725522896;681.35661627;780.4250301862;893.5090941666;199.0713332864;300.1190117604999;413.2030757409;550.2619876033;663.3460515837;762.4144654999001;875.4985294803	Multiplet	-1	0
250114_SC_02_UBC13_OTUB1_UV	8265	5391	LYAMNNI	-	_LYAM(Oxidation (M))NNI_		7	0	-1	0	forward	53.225	Linear	0.00043031	Cross	UBC13_C85K_K92A																													53.225	NaN	NaN	2	427.707	853.4	-1.11677	alpha-y1;alpha-y2;alpha-y2-NH3;alpha-y6-NH3;alpha-a2;alpha-b2;alpha-b3;alpha-b4;alpha-b5;alpha-b6;alpha-b5-NH3;alpha-b6-NH3	132.1019051333;246.14483258049998;229.11828347899998;724.2970524806;249.15975436320002;277.1546689853;348.1917827731;495.2271820014;609.2701094486001;723.3130368958001;592.2435603471001;706.2864877943001	Multiplet	-1	0
250114_SC_02_UBC13_OTUB1_UV	8285	5409	ESTLHLVLR	-	_ESTLHLVLR_		9	0	-1	0	forward	24.186	Linear	0.026994	Cross	HISTAGGED_UB_D32C(HISTAGGED_UB_D32C;UB_D32C)																													24.186	NaN	NaN	2	534.314	1066.61	-1.12939	alpha-y1;alpha-y2;alpha-y3;alpha-y4;alpha-y5;alpha-y1-NH3;alpha-a2;alpha-b2;alpha-b2-H2O;alpha-b3-H2O	175.118952181;288.20301616140006;387.2714300776001;500.3554940580001;637.4144059204001;158.0924030795;189.0869833506;217.0818979727;199.0713332864;300.1190117604999	Multiplet	-1	0
250114_SC_02_UBC13_OTUB1_UV	8299	5422	GEGGTTNPHIFPEGSEPK	-	_GEGGTTNPHIFPEGSEPK_		18	0	-1	0	forward	88.552	Linear	3.0204e-08	Cross	GS_OTUB1_WT																													88.552	NaN	NaN	3	618.627	1852.86	-2.55765	alpha-y1;alpha-y2;alpha-y5;alpha-y6;alpha-y7;alpha-y8;alpha-y9;alpha-y10;alpha-y11;alpha-y12;alpha-y13;alpha-y14;alpha-y16;alpha-y3-H2O;alpha-y16-H2O;alpha-y1-NH3;alpha-y7(2+);alpha-y15(2+);alpha-a2;alpha-b2;alpha-b3	147.1128041706;244.16556802259998;517.2616532523;646.3042463485;743.3570102005;890.4254241167;1003.5094880971;1140.5683999595;1237.6211638115;1351.6640912587002;1452.7117697328001;1553.7594482069;1667.8023756541;355.19759643249995;1649.7918109677998;130.0862550691;372.18214333355;805.89409419855;159.07641866429998;187.0713332864;244.09279701	Multiplet	-1	0
250114_SC_02_UBC13_OTUB1_UV	8325	5445	LLTSGYLQR	-	_LLTSGYLQR_		9	0	-1	0	forward	131.72	Linear	5.009e-26	Cross	GS_OTUB1_WT																													131.72	NaN	NaN	2	525.801	1049.59	0.161259	alpha-y1;alpha-y2;alpha-y3;alpha-y4;alpha-y5;alpha-y6;alpha-y7;alpha-y8;alpha-y6-H2O;alpha-y7-H2O;alpha-y8-H2O;alpha-y1-NH3;alpha-y2-NH3;alpha-y3-NH3;alpha-y4-NH3;alpha-y5-NH3;alpha-y7-NH3;alpha-a2;alpha-b2;alpha-b3;alpha-b4;alpha-b6;alpha-b3-H2O;alpha-b4-H2O;alpha-b5-H2O;alpha-b6-H2O;alpha-b7-H2O	175.118952181;303.1775296924;416.2615936728;579.3249222111;636.3463859347;723.3784143446001;824.4260928187001;937.5101567991002;705.3678496583001;806.4155281324001;919.4995921128002;158.0924030795;286.1509805909;399.2350445713;562.2983731096;619.3198368332;807.3995437172001;199.1804898053;227.17540442740003;328.2230829015;415.25511131139996;635.3399035733;310.2125182152;397.24454662509993;454.2660103487;617.3293388870001;730.4134028674	Multiplet	-1	0
250114_SC_02_UBC13_OTUB1_UV	8353	5471	EYAEDDNIYQQK	-	_EYAEDDNIYQQK_		12	0	-1	0	forward	125.86	Linear	2.3322e-25	Cross	GS_OTUB1_WT																													125.86	NaN	NaN	2	758.334	1514.65	1.01142	alpha-y1;alpha-y2;alpha-y3;alpha-y4;alpha-y5;alpha-y6;alpha-y7;alpha-y8;alpha-y9;alpha-y10;alpha-y11;alpha-y9-H2O;alpha-y1-NH3;alpha-y2-NH3;alpha-y3-NH3;alpha-y4-NH3;alpha-y7-NH3;alpha-y8-NH3;alpha-a2;alpha-b2;alpha-b3;alpha-b2-H2O;alpha-b3-H2O;alpha-b4-H2O;alpha-b6-H2O;alpha-b8-H2O	147.1128041706;275.171381682;403.2299591934;566.2932877316999;679.3773517121;793.4202791593;908.4472221912999;1023.4741652232999;1152.5167583195;1223.5538721073;1386.6172006456002;1134.5061936332;130.0862550691;258.1448325805;386.2034100919;549.2667386301999;891.4206730898;1006.4476161217999;265.11828347899996;293.11319810109995;364.1503118888999;275.1026334147999;346.1397472025999;475.1823402987999;705.2362263627999;932.3632177903999	Multiplet	-1	0
250114_SC_02_UBC13_OTUB1_UV	8355	5472	ESTLHLVLR	-	_ESTLHLVLR_		9	0	-1	0	forward	183.32	Linear	4.3805e-77	Cross	HISTAGGED_UB_D32C(HISTAGGED_UB_D32C;UB_D32C)																													183.32	NaN	NaN	2	534.314	1066.61	-1.12939	alpha-y1;alpha-y2;alpha-y3;alpha-y4;alpha-y5;alpha-y6;alpha-y7;alpha-y8;alpha-y7-H2O;alpha-y8-H2O;alpha-y1-NH3;alpha-y2-NH3;alpha-y3-NH3;alpha-y4-NH3;alpha-y5-NH3;alpha-y6-NH3;alpha-y7-NH3;alpha-a2;alpha-b2;alpha-b3;alpha-b4;alpha-b5;alpha-b6;alpha-b7;alpha-b8;alpha-b2-H2O;alpha-b3-H2O;alpha-b4-H2O;alpha-b5-H2O;alpha-b6-H2O;alpha-b7-H2O;alpha-b8-H2O	175.118952181;288.20301616140006;387.2714300776001;500.3554940580001;637.4144059204001;750.4984699008002;851.5461483749001;938.5781767848001;833.5355836886001;920.5676120985001;158.0924030795;271.17646705990006;370.2448809761001;483.3289449565001;620.3878568189001;733.4719207993002;834.5195992734001;189.0869833506;217.0818979727;318.12957644679994;431.21364042719995;568.2725522896;681.35661627;780.4250301862;893.5090941666;199.0713332864;300.1190117604999;413.2030757409;550.2619876033;663.3460515837;762.4144654999001;875.4985294803	Multiplet	-1	0
250114_SC_02_UBC13_OTUB1_UV	8526	5624	LLAEPVPGIKAEPDESNAR	-	_LLAEPVPGIKAEPDESNAR_		19	0	-1	0	forward	156.8	Linear	4.0926e-45	Cross	UBC13_C85K_K92A																													156.8	NaN	NaN	3	669.357	2005.05	-1.71974	alpha-y1;alpha-y2;alpha-y4;alpha-y5;alpha-y6;alpha-y7;alpha-y8;alpha-y9;alpha-y10;alpha-y11;alpha-y12;alpha-y13;alpha-y14;alpha-y15;alpha-y16;alpha-y17;alpha-y18;alpha-y6-H2O;alpha-y7-H2O;alpha-y8-H2O;alpha-y9-H2O;alpha-y10-H2O;alpha-y13-H2O;alpha-y14-H2O;alpha-y15-H2O;alpha-y16-H2O;alpha-y17-H2O;alpha-y1-NH3;alpha-y2-NH3;alpha-y6-NH3;alpha-y7-NH3;alpha-y9-NH3;alpha-y10-NH3;alpha-y11-NH3;alpha-y13-NH3;alpha-a2;alpha-b2;alpha-b3;alpha-b4;alpha-b5;alpha-b6;alpha-b8;alpha-b11;alpha-b12;alpha-b17-NH3	175.118952181;246.1560659688;447.2310218259;576.2736149220999;691.3005579540999;788.3533218060999;917.3959149022999;988.4330286900998;1116.5279917077999;1229.6120556882;1286.6335194117999;1383.6862832637999;1482.7546971799998;1579.8074610319998;1708.8500541281999;1779.887167916;1892.9712318964;673.2899932677999;770.3427571197999;899.3853502159999;970.4224640037999;1098.5174270214998;1365.6757185774998;1464.7441324936997;1561.7968963456997;1690.8394894418998;1761.8766032296999;158.0924030795;229.1295168673;674.2740088525999;771.3267727045999;971.4064795885998;1099.5014426062999;1212.5855065867;1366.6597341622999;199.1804898053;227.17540442740003;298.21251821519996;427.25511131139996;524.3078751634;623.3762890796;777.4505166552001;1089.6666574411;1218.7092505373;1743.8799572731	Multiplet	-1	0
250114_SC_02_UBC13_OTUB1_UV	8538	5635	LLTSGYLQR	-	_LLTSGYLQR_		9	0	-1	0	forward	131.72	Linear	5.009e-26	Cross	GS_OTUB1_WT																													131.72	NaN	NaN	2	525.801	1049.59	-1.52708	alpha-y1;alpha-y2;alpha-y3;alpha-y4;alpha-y5;alpha-y6;alpha-y7;alpha-y8;alpha-y6-H2O;alpha-y7-H2O;alpha-y8-H2O;alpha-y1-NH3;alpha-y2-NH3;alpha-y3-NH3;alpha-y4-NH3;alpha-y5-NH3;alpha-y7-NH3;alpha-a2;alpha-b2;alpha-b3;alpha-b6;alpha-b3-H2O;alpha-b4-H2O;alpha-b5-H2O;alpha-b6-H2O;alpha-b7-H2O;alpha-b8-H2O	175.118952181;303.1775296924;416.2615936728;579.3249222111;636.3463859347;723.3784143446001;824.4260928187001;937.5101567991002;705.3678496583001;806.4155281324001;919.4995921128002;158.0924030795;286.1509805909;399.2350445713;562.2983731096;619.3198368332;807.3995437172001;199.1804898053;227.17540442740003;328.2230829015;635.3399035733;310.2125182152;397.24454662509993;454.2660103487;617.3293388870001;730.4134028674;858.4719803788	Multiplet	-1	0
250114_SC_02_UBC13_OTUB1_UV	8543	5640	LLAEPVPGIKAEPDESNAR	-	_LLAEPVPGIKAEPDESNAR_		19	0	-1	0	forward	156.8	Linear	1.5046e-46	Cross	UBC13_C85K_K92A																													156.8	NaN	NaN	2	1003.53	2005.05	0.160467	alpha-y1;alpha-y4;alpha-y5;alpha-y7;alpha-y8;alpha-y9;alpha-y10;alpha-y12;alpha-y13;alpha-y14;alpha-y15;alpha-y16;alpha-y17;alpha-y16-H2O;alpha-y13-NH3;alpha-a2;alpha-b2;alpha-b3;alpha-b4;alpha-b5;alpha-b6;alpha-b9;alpha-b12;alpha-b14	175.118952181;447.2310218259;576.2736149220999;788.3533218060999;917.3959149022999;988.4330286900998;1116.5279917077999;1286.6335194117999;1383.6862832637999;1482.7546971799998;1579.8074610319998;1708.8500541281999;1779.887167916;1690.8394894418998;1366.6597341622999;199.1804898053;227.17540442740003;298.21251821519996;427.25511131139996;524.3078751634;623.3762890796;890.5345806356;1218.7092505373;1430.7889574213	Multiplet	-1	0
250114_SC_02_UBC13_OTUB1_UV	8578	5671	LLEELEEGQK	-	_LLEELEEGQK_		10	0	-1	0	forward	172.55	Linear	2.2122e-61	Cross	UBE2V2																													172.55	NaN	NaN	2	594.311	1186.61	-1.04212	alpha-y1;alpha-y2;alpha-y3;alpha-y4;alpha-y5;alpha-y6;alpha-y7;alpha-y8;alpha-y9;alpha-y4-H2O;alpha-y5-H2O;alpha-y6-H2O;alpha-y7-H2O;alpha-y8-H2O;alpha-y9-H2O;alpha-y1-NH3;alpha-y2-NH3;alpha-y3-NH3;alpha-y4-NH3;alpha-y9-NH3;alpha-a2;alpha-b2;alpha-b3;alpha-b4;alpha-b5;alpha-b6;alpha-b7;alpha-b8;alpha-b9;alpha-b4-H2O;alpha-b7-H2O	147.1128041706;275.171381682;332.1928454056;461.2354385018;590.278031598;703.3620955784;832.4046886746;961.4472817708;1074.5313457512002;443.2248738155;572.2674669117;685.3515308921001;814.3941239883001;943.4367170845001;1056.5207810649001;130.0862550691;258.1448325805;315.1662963041;444.2088894003;1057.5047966497002;199.1804898053;227.17540442740003;356.2179975236;485.2605906198;598.3446546002;727.3872476964;856.4298407926;913.4513045162;1041.5098820275998;467.25002593349996;838.4192761063	Multiplet	-1	0
250114_SC_02_UBC13_OTUB1_UV	8633	5721	WQNSYSIK	-	_WQNSYSIK_		8	0	-1	0	forward	9.7496	Linear	0.055958	Cross	UBE2V2																													9.7496	NaN	NaN	2	513.256	1024.5	0.410755	alpha-y1;alpha-y1-NH3;alpha-b7	147.1128041706;130.0862550691;879.3995437172001	Multiplet	-1	0
250114_SC_02_UBC13_OTUB1_UV	8735	5813	LLTSGYLQR	-	_LLTSGYLQR_		9	0	-1	0	forward	47.045	Linear	0.00077081	Cross	GS_OTUB1_WT																													47.045	NaN	NaN	2	525.801	1049.59	-1.52708	alpha-y1;alpha-y2;alpha-y3;alpha-y5;alpha-y6;alpha-y7;alpha-y2-NH3;alpha-a2;alpha-b2	175.118952181;303.1775296924;416.2615936728;636.3463859347;723.3784143446001;824.4260928187001;286.1509805909;199.1804898053;227.17540442740003	Multiplet	-1	0
250114_SC_02_UBC13_OTUB1_UV	8750	5826	LLTSGYLQR	-	_LLTSGYLQR_		9	0	-1	0	forward	131.72	Linear	5.009e-26	Cross	GS_OTUB1_WT																													131.72	NaN	NaN	2	525.801	1049.59	-1.52708	alpha-y1;alpha-y2;alpha-y3;alpha-y4;alpha-y5;alpha-y6;alpha-y7;alpha-y8;alpha-y6-H2O;alpha-y7-H2O;alpha-y8-H2O;alpha-y2-NH3;alpha-y3-NH3;alpha-y5-NH3;alpha-y6-NH3;alpha-a2;alpha-b2;alpha-b3;alpha-b6;alpha-b3-H2O;alpha-b4-H2O;alpha-b7-H2O	175.118952181;303.1775296924;416.2615936728;579.3249222111;636.3463859347;723.3784143446001;824.4260928187001;937.5101567991002;705.3678496583001;806.4155281324001;919.4995921128002;286.1509805909;399.2350445713;619.3198368332;706.3518652431001;199.1804898053;227.17540442740003;328.2230829015;635.3399035733;310.2125182152;397.24454662509993;730.4134028674	Multiplet	-1	0
250114_SC_02_UBC13_OTUB1_UV	8796	5867	LDILADK	-	_LDILADK_		7	0	-1	0	forward	102.87	Linear	3.7368e-12	Cross	UBC13_C85K_K92A																													102.87	NaN	NaN	2	394.232	786.449	-0.844	alpha-y1;alpha-y2;alpha-y3;alpha-y4;alpha-y5;alpha-y6;alpha-y2-H2O;alpha-y3-H2O;alpha-y1-NH3;alpha-y2-NH3;alpha-a2;alpha-b2;alpha-b3	147.1128041706;262.1397472026;333.17686099040003;446.26092497080003;559.3449889512;674.3719319831999;244.1291825163;315.1662963041;130.0862550691;245.1131981011;201.12336885690002;229.118283479;342.20234745939996	Multiplet	-1	0
250114_SC_02_UBC13_OTUB1_UV	8805	5875	IKLDILADK	-	_IKLDILADK_		9	0	-1	0	forward	81.672	Linear	1.3308e-06	Cross	UBC13_C85K_K92A																													81.672	NaN	NaN	2	514.821	1027.63	0.12865	alpha-y1;alpha-y2;alpha-y3;alpha-y4;alpha-y5;alpha-y6;alpha-y7;alpha-y8;alpha-y2-H2O;alpha-y7-H2O;alpha-y1-NH3;alpha-b2;alpha-b5	147.1128041706;262.1397472026;333.17686099040003;446.26092497080003;559.3449889512;674.3719319831999;787.4559959636;915.5509589813;244.1291825163;769.4454312773;130.0862550691;242.18630346470002;583.3813744575001	Multiplet	-1	0
250114_SC_02_UBC13_OTUB1_UV	8822	5890	VYLLYR	-	_VYLLYR_		6	0	-1	0	forward	61.26	Linear	6.5852e-05	Cross	GS_OTUB1_WT																													61.26	NaN	NaN	2	413.745	825.475	-0.965038	alpha-y1;alpha-y2;alpha-y3;alpha-y4;alpha-y5;alpha-y1-NH3;alpha-y2-NH3;alpha-y3-NH3;alpha-y4-NH3;alpha-y5-NH3;alpha-a2;alpha-b2;alpha-b3	175.118952181;338.1822807193;451.2663446997;564.3504086801;727.4137372184;158.0924030795;321.15573161780003;434.23979559820003;547.3238595786;710.3871881169;235.144104299;263.1390189211;376.2230829015	Multiplet	-1	0
250114_SC_02_UBC13_OTUB1_UV	8830	5898	GEGGTTNPHIFPEGSEPK	-	_GEGGTTNPHIFPEGSEPK_		18	0	-1	0	forward	42.568	Linear	0.0015911	Cross	GS_OTUB1_WT																													42.568	NaN	NaN	3	618.627	1852.86	-0.161278	alpha-y1;alpha-y2;alpha-y5;alpha-y7;alpha-y8;alpha-y9;alpha-y10;alpha-y11;alpha-y16;alpha-y1-NH3;alpha-a2;alpha-b2;alpha-b3;alpha-b3-H2O	147.1128041706;244.16556802259998;517.2616532523;743.3570102005;890.4254241167;1003.5094880971;1140.5683999595;1237.6211638115;1667.8023756541;130.0862550691;159.07641866429998;187.0713332864;244.09279701;226.0822323237	Multiplet	-1	0
250114_SC_02_UBC13_OTUB1_UV	8839	5906	GAMGMQIFVK	-	_GAM(Oxidation (M))GMQIFVK_		10	0	-1	0	forward	137.2	Linear	3.599e-35	Cross	UB_D32C																													137.2	NaN	NaN	2	549.278	1096.54	-0.826866	alpha-y1;alpha-y2;alpha-y3;alpha-y4;alpha-y5;alpha-y6;alpha-y7;alpha-y8;alpha-y1-NH3;alpha-y5-NH3;alpha-y7-NH3;alpha-y8-NH3;alpha-a2;alpha-b2;alpha-b3;alpha-b4;alpha-b5;alpha-b6;alpha-b7	147.1128041706;246.1812180868;393.24963200300004;506.33369598340005;634.3922734948;765.432758101;822.4542218246;969.4896210529001;130.0862550691;617.3657243933;805.4276727231;952.4630719514001;101.0709393559;129.065853978;276.1012532063;333.1227169299;464.16320153609996;592.2217790475;705.3058430279001	Multiplet	-1	0
250114_SC_02_UBC13_OTUB1_UV	8844	5910	TLTGKTITLEVEPSDTIENVKAK	-	_TLTGKTITLEVEPSDTIENVKAK_		23	0	-1	0	forward	161.66	Linear	3.4662e-48	Cross	HISTAGGED_UB_D32C(HISTAGGED_UB_D32C;UB_D32C)																													161.66	NaN	NaN	4	622.594	2486.35	-0.512289	alpha-y1;alpha-y2;alpha-y3;alpha-y4;alpha-y5;alpha-y6;alpha-y7;alpha-y8;alpha-y9;alpha-y10;alpha-y11;alpha-y12;alpha-y13;alpha-y14;alpha-y15;alpha-y16;alpha-y21;alpha-y6-H2O;alpha-y10-H2O;alpha-y11-H2O;alpha-y12-H2O;alpha-y14-H2O;alpha-y21-H2O;alpha-y1-NH3;alpha-y2-NH3;alpha-y11-NH3;alpha-y18(2+);alpha-a2;alpha-b2;alpha-b3;alpha-b5;alpha-b7;alpha-b8;alpha-b9;alpha-b10;alpha-b11;alpha-b12;alpha-b2-H2O;alpha-b5-H2O;alpha-b6-H2O;alpha-b7-H2O;alpha-b8-H2O;alpha-b9-H2O;alpha-b10-H2O;alpha-b11-H2O;alpha-b12-H2O;alpha-b9(2+)	147.1128041706;218.14991795839998;346.2448809761;445.3132948923;559.3562223394999;688.3988154356999;801.4828794161;902.5305578901999;1017.5575009221999;1104.5895293321;1201.6422931841;1330.6848862803001;1429.7533001965;1558.7958932927002;1671.8799572731002;1772.9276357472002;2273.2234834171;670.3882507494;1086.5789646458;1183.6317284978;1312.674321594;1540.7853286064;2255.2129187308;130.0862550691;201.1233688569;1184.6157440826;994.03332733415;187.144104299;215.13901892110002;316.1866973952;501.3031241365;715.4348665910001;816.4825450651;929.5666090455001;1058.6092021417;1157.6776160579;1286.7202091541;197.12845423480002;483.2925594502;584.3402379243;697.4243019047001;798.4719803788;911.5560443592001;1040.5986374554;1139.6670513715999;1268.7096444678;465.28694275605005	Multiplet	-1	0
250114_SC_02_UBC13_OTUB1_UV	8855	5920	QLLRVLPCNHEFHAKCVDK	-	_QLLRVLPCNHEFHAKCVDK_		19	0	-1	0	forward	0.71247	Linear	0.059792	Cross	RNF38																													0.71247	NaN	NaN	5	450.839	2249.16	0.481805	alpha-y1;alpha-y1-NH3;alpha-a2;alpha-b2;alpha-b2-NH3;alpha-b3-NH3	147.1128041706;130.0862550691;214.1550033363;242.1499179584;225.12336885690002;338.2074328373	Multiplet	-1	0
250114_SC_02_UBC13_OTUB1_UV	8883	5945	WTGMIIGPPR	-	_WTGM(Oxidation (M))IIGPPR_		10	0	-1	0	forward	122.17	Linear	3.3348e-25	Cross	UBE2V2																													113.15	NaN	NaN	2	572.303	1142.59	-1.03568	alpha-y1;alpha-y2;alpha-y3;alpha-y4;alpha-y5;alpha-y6;alpha-y7;alpha-y8;alpha-y9;alpha-y9-H2O;alpha-y3-NH3;alpha-y4-NH3;alpha-a2;alpha-b2;alpha-b3;alpha-b4;alpha-b5;alpha-b6;alpha-b3-H2O;alpha-b5-H2O	175.118952181;272.171716033;369.224479885;426.2459436086;539.3300075889999;652.4140715693999;799.4494707977;856.4709345213;957.5186129954001;939.5080483091001;352.1979307835;409.2193945071;260.1393532721;288.1342678942;345.1557316178;492.1911308461;605.2751948265001;718.3592588069001;327.14516693149994;587.2646301402001	Multiplet	-1	0
250114_SC_02_UBC13_OTUB1_UV	9064	6103	SQWSPALTVSK	-	_SQWSPALTVSK_		11	0	-1	0	forward	7.9317	Linear	0.057541	Cross	UBCH5A_C85K																													7.9317	NaN	NaN	2	602.322	1202.63	-0.668997	alpha-y1;alpha-y1-NH3;alpha-y2-NH3;alpha-a2;alpha-b7;alpha-b8;alpha-b2-H2O;alpha-b8-H2O;alpha-b10-NH3	147.1128041706;130.0862550691;217.11828347899998;188.10296776579997;770.3831653715;871.4308438456;198.0873177016;853.4202791593;1040.5047370701998	Multiplet	-1	0
250114_SC_02_UBC13_OTUB1_UV	9122	6156	ESKFFEHFIEGGR	-	_ESKFFEHFIEGGR_		13	0	-1	0	forward	137.63	Linear	5.7598e-33	Cross	GS_OTUB1_WT																													137.63	NaN	NaN	3	528.26	1581.76	-0.261866	alpha-y1;alpha-y2;alpha-y3;alpha-y4;alpha-y5;alpha-y6;alpha-y7;alpha-y8;alpha-y9;alpha-y10;alpha-y11;alpha-y12;alpha-y4-H2O;alpha-y6-H2O;alpha-y8-H2O;alpha-y10-H2O;alpha-y1-NH3;alpha-y2-NH3;alpha-y3-NH3;alpha-y4-NH3;alpha-y5-NH3;alpha-y6-NH3;alpha-y7-NH3;alpha-y11-NH3;alpha-y6(2+);alpha-a2;alpha-b2;alpha-b4;alpha-b6;alpha-b7;alpha-b2-H2O;alpha-b3-H2O;alpha-b4-H2O;alpha-b6-H2O;alpha-b7-H2O;alpha-b8-H2O;alpha-b9-H2O;alpha-b10-H2O;alpha-b5-NH3	175.118952181;232.1404159046;289.16187962820004;418.20447272440003;531.2885367048;678.356950621;815.4158624834;944.4584555796;1091.5268694958002;1238.595283412;1366.6902464297;1453.7222748396;400.19390803810006;660.3463859347;926.4478908933;1220.5847187257;158.0924030795;215.1138668031;272.13533052670005;401.17792362290004;514.2619876033;661.3304015195;798.3893133819;1349.6636973282;339.6821135438;189.0869833506;217.0818979727;492.24527490659995;768.356281919;905.4151937814;199.0713332864;327.1662963041;474.2347102202999;750.3457172327;887.4046290951001;1034.4730430112998;1147.5571069916998;1276.5997000878997;622.2871397213	Multiplet	-1	0
250114_SC_02_UBC13_OTUB1_UV	9126	6159	ESKFFEHFIEGGR	-	_ESKFFEHFIEGGR_		13	0	-1	0	forward	60.972	Linear	6.4554e-05	Cross	GS_OTUB1_WT																													60.972	NaN	NaN	4	396.447	1581.76	-0.670125	alpha-y1;alpha-y2;alpha-y3;alpha-y5;alpha-y6;alpha-y7;alpha-y8;alpha-y9;alpha-y10;alpha-y4-H2O;alpha-y5-H2O;alpha-y6-H2O;alpha-y7-H2O;alpha-y8-H2O;alpha-y10-H2O;alpha-y1-NH3;alpha-y2-NH3;alpha-y3-NH3;alpha-a2;alpha-b3;alpha-b6;alpha-b7;alpha-b2-H2O;alpha-b3-H2O;alpha-b4-H2O;alpha-b5-H2O;alpha-b6-H2O;alpha-b7-H2O;alpha-b8-H2O	175.118952181;232.1404159046;289.16187962820004;531.2885367048;678.356950621;815.4158624834;944.4584555796;1091.5268694958002;1238.595283412;400.19390803810006;513.2779720185;660.3463859347;797.4052977971;926.4478908933;1220.5847187257;158.0924030795;215.1138668031;272.13533052670005;189.0869833506;345.1768609904;768.356281919;905.4151937814;199.0713332864;327.1662963041;474.2347102202999;621.3031241365001;750.3457172327;887.4046290951001;1034.4730430112998	Multiplet	-1	0
250114_SC_02_UBC13_OTUB1_UV	9149	6180	MQQHEQALADCRR	-	_M(Oxidation (M))QQHEQALADCRR_		13	0	-1	0	forward	4.1542	Linear	0.058289	Cross	CHIP																													4.1542	NaN	NaN	2	801.367	1600.72	2.6588	alpha-b10	1168.51	Multiplet	-1	0
250114_SC_02_UBC13_OTUB1_UV	9182	6210	GAMGMQIFVK	-	_(Acetyl (Protein N-term))GAM(Oxidation (M))GM(Oxidation (M))QIFVK_		10	0	-1	0	forward	32.47	Linear	0.0037543	Cross	UB_D32C																													32.47	NaN	NaN	2	578.28	1154.55	-0.818725	alpha-y1;alpha-y2;alpha-y3;alpha-y4;alpha-y5;alpha-y7;alpha-y8;alpha-y1-NH3;alpha-y5-NH3	147.1128041706;246.1812180868;393.24963200300004;506.33369598340005;634.3922734948;838.4491364467001;985.4845356750002;130.0862550691;617.3657243933	Multiplet	-1	0
250114_SC_02_UBC13_OTUB1_UV	9185	6212	WSPALQIR	-	_WSPALQIR_		8	0	-1	0	forward	87.758	Linear	5.4076e-08	Cross	UBC13_C85K_K92A																													87.758	NaN	NaN	2	485.777	969.54	-0.78284	alpha-y1;alpha-y2;alpha-y3;alpha-y4;alpha-y5;alpha-y6;alpha-y7;alpha-y7-H2O;alpha-y1-NH3;alpha-y2-NH3;alpha-y3-NH3;alpha-y4-NH3;alpha-y5-NH3;alpha-y6-NH3;alpha-y7-NH3;alpha-a2;alpha-b2;alpha-b5;alpha-b3-H2O;alpha-b6-NH3	175.118952181;288.20301616140006;416.2615936728001;529.3456576532;600.3827714409999;697.4355352929999;784.4675637029;766.4569990166;158.0924030795;271.17646705990006;399.2350445713001;512.3191085517;583.3562223394999;680.4089861914999;767.4410146014;246.1237032079;274.11861783;555.2925594502;353.1608169957;666.3245878601	Multiplet	-1	0
250114_SC_02_UBC13_OTUB1_UV	9210	6235	TITLEVEPSDTIENVKAK	-	_TITLEVEPSDTIENVKAK_		18	0	-1	0	forward	136.83	Linear	6.209e-33	Cross	HISTAGGED_UB_D32C(HISTAGGED_UB_D32C;UB_D32C)																													136.83	NaN	NaN	3	663.025	1986.05	0.310691	alpha-y1;alpha-y2;alpha-y3;alpha-y4;alpha-y5;alpha-y6;alpha-y7;alpha-y8;alpha-y9;alpha-y10;alpha-y11;alpha-y12;alpha-y13;alpha-y14;alpha-y15;alpha-y16;alpha-y6-H2O;alpha-y8-H2O;alpha-y9-H2O;alpha-y10-H2O;alpha-y11-H2O;alpha-y12-H2O;alpha-y13-H2O;alpha-y14-H2O;alpha-y16-H2O;alpha-y17-H2O;alpha-y1-NH3;alpha-y2-NH3;alpha-y6-NH3;alpha-y7-NH3;alpha-y10-NH3;alpha-y11-NH3;alpha-a2;alpha-b2;alpha-b3;alpha-b5;alpha-b7;alpha-b10;alpha-b11;alpha-b2-H2O;alpha-b3-H2O;alpha-b4-H2O;alpha-b5-H2O;alpha-b6-H2O;alpha-b7-H2O;alpha-b9-H2O;alpha-b10-H2O;alpha-b11-H2O	147.1128041706;218.14991795839998;346.2448809761;445.3132948923;559.3562223394999;688.3988154356999;801.4828794161;902.5305578901999;1017.5575009221999;1104.5895293321;1201.6422931841;1330.6848862803001;1429.7533001965;1558.7958932927002;1671.8799572731002;1772.9276357472002;670.3882507494;884.5199932039;999.5469362358999;1086.5789646458;1183.6317284978;1312.674321594;1411.7427355102;1540.7853286064;1754.9170710609;1868.0011350413001;130.0862550691;201.1233688569;671.3722663341999;784.4563303146;1087.5629802306;1184.6157440826;187.144104299;215.13901892110002;316.1866973952;558.3133544718;786.4243614842001;1085.5360967781;1186.5837752522;197.12845423480002;298.1761327089;411.26019668929996;540.3027897855001;639.3712037017001;768.4137967979001;952.4985890598001;1067.5255320918;1168.5732105659	Multiplet	-1	0
250114_SC_02_UBC13_OTUB1_UV	9221	6245	QTQK	-	_QTQK_		4	0	-1	0	forward	0	Linear	0.059826	Cross	RNF4_G_RING																													0	NaN	NaN	6	492.599	2949.55	-0.246671	alpha-y1;alpha-y1-NH3	147.1128041706;130.0862550691	Multiplet	-1	0
250114_SC_02_UBC13_OTUB1_UV	9235	6257	LLTSGYLQR	-	_LLTSGYLQR_		9	0	-1	0	forward	118.18	Linear	1.6282e-18	Cross	GS_OTUB1_WT																													118.18	NaN	NaN	2	525.801	1049.59	-0.429533	alpha-y1;alpha-y2;alpha-y3;alpha-y4;alpha-y5;alpha-y6;alpha-y7;alpha-y8;alpha-y6-H2O;alpha-y7-H2O;alpha-y8-H2O;alpha-y2-NH3;alpha-y6-NH3;alpha-y7-NH3;alpha-a2;alpha-b2;alpha-b3;alpha-b3-H2O	175.118952181;303.1775296924;416.2615936728;579.3249222111;636.3463859347;723.3784143446001;824.4260928187001;937.5101567991002;705.3678496583001;806.4155281324001;919.4995921128002;286.1509805909;706.3518652431001;807.3995437172001;199.1804898053;227.17540442740003;328.2230829015;310.2125182152	Multiplet	-1	0
250114_SC_02_UBC13_OTUB1_UV	9283	6300	FFEHFIEGGR	-	_FFEHFIEGGR_		10	0	-1	0	forward	140.79	Linear	2.393e-35	Cross	GS_OTUB1_WT																													140.79	NaN	NaN	3	413.537	1237.59	-1.4213	alpha-y1;alpha-y2;alpha-y3;alpha-y4;alpha-y5;alpha-y6;alpha-y7;alpha-y8;alpha-y9;alpha-y4-H2O;alpha-y6-H2O;alpha-y7-H2O;alpha-y8-H2O;alpha-y9-H2O;alpha-y1-NH3;alpha-y2-NH3;alpha-y3-NH3;alpha-y4-NH3;alpha-y5-NH3;alpha-y6-NH3;alpha-y7-NH3;alpha-a2;alpha-b4;alpha-b5;alpha-b6;alpha-b4-H2O;alpha-b6-H2O	175.118952181;232.1404159046;289.16187962820004;418.20447272440003;531.2885367048;678.356950621;815.4158624834;944.4584555796;1091.5268694958002;400.19390803810006;660.3463859347;797.4052977971;926.4478908933;1073.5163048095;158.0924030795;215.1138668031;272.13533052670005;401.17792362290004;514.2619876033;661.3304015195;798.3893133819;267.1491896769;561.2456092576;708.3140231738;821.3980871542;543.2350445713;803.3875224679	Multiplet	-1	0
250114_SC_02_UBC13_OTUB1_UV	9284	6301	FFEHFIEGGR	-	_FFEHFIEGGR_		10	0	-1	0	forward	120.76	Linear	3.9262e-25	Cross	GS_OTUB1_WT																													120.76	NaN	NaN	2	619.801	1237.59	-1.4241	alpha-y1;alpha-y2;alpha-y3;alpha-y4;alpha-y5;alpha-y6;alpha-y7;alpha-y8;alpha-y4-H2O;alpha-y8-H2O;alpha-y1-NH3;alpha-y2-NH3;alpha-y3-NH3;alpha-y4-NH3;alpha-y5-NH3;alpha-y6-NH3;alpha-y7-NH3;alpha-y8-NH3;alpha-y9-NH3;alpha-a2;alpha-b2;alpha-b3;alpha-b4;alpha-b5;alpha-b6;alpha-b7;alpha-b3-H2O	175.118952181;232.1404159046;289.16187962820004;418.20447272440003;531.2885367048;678.356950621;815.4158624834;944.4584555796;400.19390803810006;926.4478908933;158.0924030795;215.1138668031;272.13533052670005;401.17792362290004;514.2619876033;661.3304015195;798.3893133819;927.4319064781;1074.5003203943002;267.1491896769;295.144104299;424.1866973952;561.2456092576;708.3140231738;821.3980871542;950.4406802504;406.1761327089	Multiplet	-1	0
250114_SC_02_UBC13_OTUB1_UV	9384	6385	LELSVLYK	-	_LELSVLYK_		8	0	-1	0	forward	94.669	Linear	2.6489e-11	Cross	GS_OTUB1_WT																													86.897	NaN	NaN	2	482.789	963.564	-0.439003	alpha-y1;alpha-y2;alpha-y3;alpha-y4;alpha-y5;alpha-y6;alpha-y7;alpha-y6-H2O;alpha-y7-H2O;alpha-y1-NH3;alpha-a2;alpha-b2;alpha-b3;alpha-b5;alpha-b2-H2O;alpha-b5-H2O	147.1128041706;310.1761327089;423.2601966893;522.3286106055;609.3606390154;722.4447029958;851.487296092;704.4341383095;833.4767314057;130.0862550691;215.1390189211;243.13393354320002;356.2179975236;542.3184398497001;225.12336885690002;524.3078751634001	Multiplet	-1	0
250114_SC_02_UBC13_OTUB1_UV	9449	6444	GEGGTTNPHIFPEGSEPK	-	_GEGGTTNPHIFPEGSEPK_		18	0	-1	0	forward	10.861	Linear	0.052689	Cross	GS_OTUB1_WT																													10.861	NaN	NaN	3	618.627	1852.86	-0.351123	alpha-y1;alpha-y2;alpha-y7;alpha-y8;alpha-y10;alpha-y16;alpha-y1-NH3;alpha-a2;alpha-b2	147.1128041706;244.16556802259998;743.3570102005;890.4254241167;1140.5683999595;1667.8023756541;130.0862550691;159.07641866429998;187.0713332864	Multiplet	-1	0
250114_SC_02_UBC13_OTUB1_UV	9487	6478	WSPALQIR	-	_WSPALQIR_		8	0	-1	0	forward	72.054	Linear	1.4841e-05	Cross	UBC13_C85K_K92A																													72.054	NaN	NaN	2	485.777	969.54	-0.058638	alpha-y1;alpha-y3;alpha-y4;alpha-y5;alpha-y6;alpha-y7;alpha-a2;alpha-b2	175.118952181;416.2615936728001;529.3456576532;600.3827714409999;697.4355352929999;784.4675637029;246.1237032079;274.11861783	Multiplet	-1	0
250114_SC_02_UBC13_OTUB1_UV	9503	6492	FFEHFIEGGR	-	_FFEHFIEGGR_		10	0	-1	0	forward	126.05	Linear	2.1783e-25	Cross	GS_OTUB1_WT																													126.05	NaN	NaN	3	413.537	1237.59	-1.4213	alpha-y1;alpha-y2;alpha-y3;alpha-y4;alpha-y5;alpha-y6;alpha-y7;alpha-y8;alpha-y9;alpha-y4-H2O;alpha-y6-H2O;alpha-y7-H2O;alpha-y8-H2O;alpha-y9-H2O;alpha-y1-NH3;alpha-y2-NH3;alpha-y3-NH3;alpha-y4-NH3;alpha-y5-NH3;alpha-y6-NH3;alpha-y7-NH3;alpha-a2;alpha-b4;alpha-b5;alpha-b6	175.118952181;232.1404159046;289.16187962820004;418.20447272440003;531.2885367048;678.356950621;815.4158624834;944.4584555796;1091.5268694958002;400.19390803810006;660.3463859347;797.4052977971;926.4478908933;1073.5163048095;158.0924030795;215.1138668031;272.13533052670005;401.17792362290004;514.2619876033;661.3304015195;798.3893133819;267.1491896769;561.2456092576;708.3140231738;821.3980871542	Multiplet	-1	0
250114_SC_02_UBC13_OTUB1_UV	9504	6493	FFEHFIEGGR	-	_FFEHFIEGGR_		10	0	-1	0	forward	199.69	Linear	4.0494e-95	Cross	GS_OTUB1_WT																													199.69	NaN	NaN	2	619.801	1237.59	-1.4241	alpha-y1;alpha-y2;alpha-y3;alpha-y4;alpha-y5;alpha-y6;alpha-y7;alpha-y8;alpha-y9;alpha-y4-H2O;alpha-y6-H2O;alpha-y8-H2O;alpha-y1-NH3;alpha-y2-NH3;alpha-y3-NH3;alpha-y4-NH3;alpha-y5-NH3;alpha-y6-NH3;alpha-y7-NH3;alpha-y9-NH3;alpha-a2;alpha-b2;alpha-b3;alpha-b4;alpha-b5;alpha-b6;alpha-b7;alpha-b8;alpha-b3-H2O;alpha-b4-H2O;alpha-b5-H2O;alpha-b7-H2O	175.118952181;232.1404159046;289.16187962820004;418.20447272440003;531.2885367048;678.356950621;815.4158624834;944.4584555796;1091.5268694958002;400.19390803810006;660.3463859347;926.4478908933;158.0924030795;215.1138668031;272.13533052670005;401.17792362290004;514.2619876033;661.3304015195;798.3893133819;1074.5003203943002;267.1491896769;295.144104299;424.1866973952;561.2456092576;708.3140231738;821.3980871542;950.4406802504;1007.462143974;406.1761327089;543.2350445713;690.3034584875;932.4301155641	Multiplet	-1	0
250114_SC_02_UBC13_OTUB1_UV	9666	6639	LLTSGYLQR	-	_LLTSGYLQR_		9	0	-1	0	forward	107.73	Linear	3.0616e-17	Cross	GS_OTUB1_WT																													107.73	NaN	NaN	2	525.801	1049.59	-0.347166	alpha-y1;alpha-y2;alpha-y3;alpha-y4;alpha-y5;alpha-y6;alpha-y7;alpha-y8;alpha-y7-H2O;alpha-y8-H2O;alpha-y2-NH3;alpha-y7-NH3;alpha-y8-NH3;alpha-a2;alpha-b2;alpha-b3;alpha-b3-H2O	175.118952181;303.1775296924;416.2615936728;579.3249222111;636.3463859347;723.3784143446001;824.4260928187001;937.5101567991002;806.4155281324001;919.4995921128002;286.1509805909;807.3995437172001;920.4836076976002;199.1804898053;227.17540442740003;328.2230829015;310.2125182152	Multiplet	-1	0
250114_SC_02_UBC13_OTUB1_UV	9707	6676	LELSVLYK	-	_LELSVLYK_		8	0	-1	0	forward	91.26	Linear	3.595e-11	Cross	GS_OTUB1_WT																													83.487	NaN	NaN	2	482.789	963.564	0.00727882	alpha-y1;alpha-y2;alpha-y3;alpha-y4;alpha-y5;alpha-y6;alpha-y7;alpha-y6-H2O;alpha-y7-H2O;alpha-y1-NH3;alpha-a2;alpha-b2;alpha-b3;alpha-b4;alpha-b5;alpha-b2-H2O;alpha-b5-H2O	147.1128041706;310.1761327089;423.2601966893;522.3286106055;609.3606390154;722.4447029958;851.487296092;704.4341383095;833.4767314057;130.0862550691;215.1390189211;243.13393354320002;356.2179975236;443.2500259335;542.3184398497001;225.12336885690002;524.3078751634001	Multiplet	-1	0
250114_SC_02_UBC13_OTUB1_UV	9714	6682	FFEHFIEGGR	-	_FFEHFIEGGR_		10	0	-1	0	forward	126.05	Linear	2.1783e-25	Cross	GS_OTUB1_WT																													126.05	NaN	NaN	3	413.537	1237.59	-1.4213	alpha-y1;alpha-y2;alpha-y3;alpha-y4;alpha-y5;alpha-y6;alpha-y7;alpha-y8;alpha-y9;alpha-y4-H2O;alpha-y6-H2O;alpha-y7-H2O;alpha-y8-H2O;alpha-y9-H2O;alpha-y1-NH3;alpha-y2-NH3;alpha-y3-NH3;alpha-y4-NH3;alpha-y5-NH3;alpha-y6-NH3;alpha-y7-NH3;alpha-a2;alpha-b2;alpha-b4;alpha-b5	175.118952181;232.1404159046;289.16187962820004;418.20447272440003;531.2885367048;678.356950621;815.4158624834;944.4584555796;1091.5268694958002;400.19390803810006;660.3463859347;797.4052977971;926.4478908933;1073.5163048095;158.0924030795;215.1138668031;272.13533052670005;401.17792362290004;514.2619876033;661.3304015195;798.3893133819;267.1491896769;295.144104299;561.2456092576;708.3140231738	Multiplet	-1	0
250114_SC_02_UBC13_OTUB1_UV	9715	6683	FFEHFIEGGR	-	_FFEHFIEGGR_		10	0	-1	0	forward	181.07	Linear	5.5799e-77	Cross	GS_OTUB1_WT																													181.07	NaN	NaN	2	619.801	1237.59	-1.4241	alpha-y1;alpha-y2;alpha-y3;alpha-y4;alpha-y5;alpha-y6;alpha-y7;alpha-y8;alpha-y9;alpha-y4-H2O;alpha-y7-H2O;alpha-y8-H2O;alpha-y1-NH3;alpha-y2-NH3;alpha-y4-NH3;alpha-y5-NH3;alpha-y6-NH3;alpha-y7-NH3;alpha-a2;alpha-b2;alpha-b3;alpha-b4;alpha-b5;alpha-b6;alpha-b7;alpha-b4-H2O	175.118952181;232.1404159046;289.16187962820004;418.20447272440003;531.2885367048;678.356950621;815.4158624834;944.4584555796;1091.5268694958002;400.19390803810006;797.4052977971;926.4478908933;158.0924030795;215.1138668031;401.17792362290004;514.2619876033;661.3304015195;798.3893133819;267.1491896769;295.144104299;424.1866973952;561.2456092576;708.3140231738;821.3980871542;950.4406802504;543.2350445713	Multiplet	-1	0
250114_SC_02_UBC13_OTUB1_UV	9726	6693	IQQEIAVQNPLVSER	-	_IQQEIAVQNPLVSER_		15	0	-1	0	forward	197.99	Linear	5.1197e-95	Cross	GS_OTUB1_WT																													-189.71	NaN	NaN	2	862.471	1722.93	-1.13403	alpha-y1;alpha-y2;alpha-y3;alpha-y4;alpha-y6;alpha-y7;alpha-y8;alpha-y9;alpha-y10;alpha-y11;alpha-y12;alpha-y13;alpha-y8-H2O;alpha-y13-H2O;alpha-y6-NH3;alpha-y8-NH3;alpha-y10-NH3;alpha-y14-NH3;alpha-a2;alpha-b2;alpha-b3;alpha-b4;alpha-b5;alpha-b6;alpha-b7;alpha-b4-H2O;alpha-b5-H2O;alpha-b2-NH3;alpha-b3-NH3;alpha-b4-NH3	175.118952181;304.1615452772;391.1935736871;490.26198760330004;700.3988154356999;814.4417428828999;942.5003203942999;1041.5687343105;1112.6058480983002;1225.6899120787002;1354.7325051749;1482.7910826863001;924.489755708;1464.780518;683.3722663341999;925.4737712927999;1095.5792989968002;1593.8231110962001;214.1550033363;242.1499179584;370.20849546979997;499.25108856599996;612.3351525464001;683.3722663342;782.4406802504001;481.24052387969994;594.3245878601001;225.12336885690002;353.1819463683;482.22453946449997	Multiplet	-1	0
250114_SC_02_UBC13_OTUB1_UV	9730	6697	IQQEIAVQNPLVSER	-	_IQQEIAVQNPLVSER_		15	0	-1	0	forward	130.34	Linear	8.9332e-26	Cross	GS_OTUB1_WT																													-122.06	NaN	NaN	3	575.316	1722.93	-2.79537	alpha-y1;alpha-y2;alpha-y3;alpha-y4;alpha-y5;alpha-y6;alpha-y7;alpha-y8;alpha-y11;alpha-y6-NH3;alpha-y7-NH3;alpha-y8-NH3;alpha-y9-NH3;alpha-b2;alpha-b3;alpha-b4;alpha-b5;alpha-b6;alpha-b7;alpha-b9;alpha-b6-H2O;alpha-b2-NH3;alpha-b3-NH3;alpha-b4-NH3;alpha-b6-NH3;alpha-b7(2+)	175.118952181;304.1615452772;391.1935736871;490.26198760330004;603.3460515836999;700.3988154356999;814.4417428828999;942.5003203942999;1225.6899120787002;683.3722663341999;797.4151937813999;925.4737712927999;1024.542185209;242.1499179584;370.20849546979997;499.25108856599996;612.3351525464001;683.3722663342;782.4406802504001;1024.542185209;665.3617016479001;225.12336885690002;353.1819463683;482.22453946449997;666.3457172327;391.72397835850006	Multiplet	-1	0
250114_SC_02_UBC13_OTUB1_UV	9849	6803	EQINYDSLR	-	_EQINYDSLR_		9	0	-1	0	decoy	24.998	Linear	0.024463	Cross	REV__HISTAGGED_UB_D32C(REV__HISTAGGED_UB_D32C;REV__UB_D32C)																													24.998	NaN	NaN	2	569.28	1136.55	-2.67372	alpha-y1;alpha-y4;alpha-y1-NH3;alpha-a2;alpha-b2;alpha-b3;alpha-b2-H2O;alpha-b3-H2O;alpha-b2-NH3;alpha-b3-NH3	175.118952181;490.26198760330004;158.0924030795;230.1135324521;258.1084470742;371.1925110546;240.0978823879;353.18194636830003;241.0818979727;354.1659619531	Multiplet	-1	0
250114_SC_02_UBC13_OTUB1_UV	9884	6835	LLTSGYLQR	-	_LLTSGYLQR_		9	0	-1	0	forward	97.306	Linear	1.917e-11	Cross	GS_OTUB1_WT																													97.306	NaN	NaN	2	525.801	1049.59	-0.58213	alpha-y1;alpha-y2;alpha-y3;alpha-y4;alpha-y5;alpha-y6;alpha-y7;alpha-y8;alpha-y7-H2O;alpha-y8-H2O;alpha-y2-NH3;alpha-y3-NH3;alpha-a2;alpha-b2;alpha-b3;alpha-b3-H2O	175.118952181;303.1775296924;416.2615936728;579.3249222111;636.3463859347;723.3784143446001;824.4260928187001;937.5101567991002;806.4155281324001;919.4995921128002;286.1509805909;399.2350445713;199.1804898053;227.17540442740003;328.2230829015;310.2125182152	Multiplet	-1	0
250114_SC_02_UBC13_OTUB1_UV	9894	6844	TLSDYNIQK	-	_TLSDYNIQK_		9	0	-1	0	forward	47.045	Linear	0.00077081	Cross	HISTAGGED_UB_D32C(HISTAGGED_UB_D32C;UB_D32C)																													40.595	NaN	NaN	2	541.28	1080.55	-1.35454	alpha-y1;alpha-y2;alpha-y5;alpha-y6;alpha-y7;alpha-y1-NH3;alpha-y2-NH3;alpha-a2;alpha-b2	147.1128041706;275.171381682;665.3617016479;780.3886446798999;867.4206730898;130.0862550691;258.1448325805;187.144104299;215.13901892110002	Multiplet	-1	0
250114_SC_02_UBC13_OTUB1_UV	9929	6875	FFEHFIEGGR	-	_FFEHFIEGGR_		10	0	-1	0	forward	109.88	Linear	2.3617e-17	Cross	GS_OTUB1_WT																													109.88	NaN	NaN	3	413.537	1237.59	-1.4213	alpha-y1;alpha-y2;alpha-y3;alpha-y4;alpha-y5;alpha-y6;alpha-y7;alpha-y8;alpha-y9;alpha-y4-H2O;alpha-y6-H2O;alpha-y7-H2O;alpha-y8-H2O;alpha-y9-H2O;alpha-y1-NH3;alpha-y2-NH3;alpha-y3-NH3;alpha-y4-NH3;alpha-y5-NH3;alpha-y6-NH3;alpha-y7-NH3;alpha-a2;alpha-b4;alpha-b5	175.118952181;232.1404159046;289.16187962820004;418.20447272440003;531.2885367048;678.356950621;815.4158624834;944.4584555796;1091.5268694958002;400.19390803810006;660.3463859347;797.4052977971;926.4478908933;1073.5163048095;158.0924030795;215.1138668031;272.13533052670005;401.17792362290004;514.2619876033;661.3304015195;798.3893133819;267.1491896769;561.2456092576;708.3140231738	Multiplet	-1	0
250114_SC_02_UBC13_OTUB1_UV	9930	6876	FFEHFIEGGR	-	_FFEHFIEGGR_		10	0	-1	0	forward	181.07	Linear	5.5799e-77	Cross	GS_OTUB1_WT																													181.07	NaN	NaN	2	619.801	1237.59	-0.432273	alpha-y1;alpha-y2;alpha-y3;alpha-y4;alpha-y5;alpha-y6;alpha-y7;alpha-y8;alpha-y9;alpha-y4-H2O;alpha-y8-H2O;alpha-y1-NH3;alpha-y3-NH3;alpha-y4-NH3;alpha-a2;alpha-b2;alpha-b3;alpha-b4;alpha-b5;alpha-b6;alpha-b7;alpha-b3-H2O	175.118952181;232.1404159046;289.16187962820004;418.20447272440003;531.2885367048;678.356950621;815.4158624834;944.4584555796;1091.5268694958002;400.19390803810006;926.4478908933;158.0924030795;272.13533052670005;401.17792362290004;267.1491896769;295.144104299;424.1866973952;561.2456092576;708.3140231738;821.3980871542;950.4406802504;406.1761327089	Multiplet	-1	0
250114_SC_02_UBC13_OTUB1_UV	9939	6884	IQQEIAVQNPLVSER	-	_IQQEIAVQNPLVSER_		15	0	-1	0	forward	240.66	Linear	1.6429e-160	Cross	GS_OTUB1_WT																													237.01	NaN	NaN	2	862.471	1722.93	-1.13403	alpha-y1;alpha-y2;alpha-y3;alpha-y4;alpha-y5;alpha-y6;alpha-y7;alpha-y8;alpha-y9;alpha-y10;alpha-y11;alpha-y12;alpha-y13;alpha-y7-H2O;alpha-y8-H2O;alpha-y10-H2O;alpha-y12-H2O;alpha-y13-H2O;alpha-y14-H2O;alpha-y6-NH3;alpha-y8-NH3;alpha-y9-NH3;alpha-y10-NH3;alpha-y11-NH3;alpha-y13-NH3;alpha-y14-NH3;alpha-a2;alpha-b2;alpha-b3;alpha-b4;alpha-b5;alpha-b6;alpha-b7;alpha-b8;alpha-b9;alpha-b11;alpha-b12;alpha-b4-H2O;alpha-b5-H2O;alpha-b6-H2O;alpha-b7-H2O;alpha-b9-H2O;alpha-b2-NH3;alpha-b3-NH3;alpha-b4-NH3;alpha-b5-NH3;alpha-b6-NH3;alpha-b7-NH3;alpha-b8-NH3;alpha-b9-NH3	175.118952181;304.1615452772;391.1935736871;490.26198760330004;603.3460515836999;700.3988154356999;814.4417428828999;942.5003203942999;1041.5687343105;1112.6058480983002;1225.6899120787002;1354.7325051749;1482.7910826863001;796.4311781966;924.489755708;1094.595283412;1336.7219404886;1464.780518;1592.8390955114;683.3722663341999;925.4737712927999;1024.542185209;1095.5792989968002;1208.6633629772002;1465.7645335848001;1593.8231110962001;214.1550033363;242.1499179584;370.20849546979997;499.25108856599996;612.3351525464001;683.3722663342;782.4406802504001;910.4992577618001;1024.542185209;1234.6790130414001;1333.7474269576;481.24052387969994;594.3245878601001;665.3617016479001;764.4301155641001;1006.5316205227001;225.12336885690002;353.1819463683;482.22453946449997;595.3086034449001;666.3457172327;765.4141311489001;893.4727086603001;1007.5156361075001	Multiplet	-1	0
250114_SC_02_UBC13_OTUB1_UV	9949	6893	IQQEIAVQNPLVSER	-	_IQQEIAVQNPLVSER_		15	0	-1	0	forward	197.99	Linear	4.9056e-95	Cross	GS_OTUB1_WT																													194.35	NaN	NaN	3	575.316	1722.93	-2.79537	alpha-y1;alpha-y2;alpha-y3;alpha-y4;alpha-y5;alpha-y6;alpha-y7;alpha-y8;alpha-y9;alpha-y10;alpha-y11;alpha-y4-H2O;alpha-y6-H2O;alpha-y7-H2O;alpha-y8-H2O;alpha-y13-H2O;alpha-y1-NH3;alpha-y3-NH3;alpha-y4-NH3;alpha-y6-NH3;alpha-y7-NH3;alpha-y8-NH3;alpha-y9-NH3;alpha-y10-NH3;alpha-y11-NH3;alpha-a2;alpha-b2;alpha-b3;alpha-b4;alpha-b5;alpha-b6;alpha-b7;alpha-b8;alpha-b9;alpha-b4-H2O;alpha-b5-H2O;alpha-b6-H2O;alpha-b7-H2O;alpha-b9-H2O;alpha-b2-NH3;alpha-b3-NH3;alpha-b4-NH3;alpha-b5-NH3;alpha-b6-NH3;alpha-b7-NH3;alpha-b8-NH3;alpha-b9-NH3	175.118952181;304.1615452772;391.1935736871;490.26198760330004;603.3460515836999;700.3988154356999;814.4417428828999;942.5003203942999;1041.5687343105;1112.6058480983002;1225.6899120787002;472.251422917;682.3882507494;796.4311781966;924.489755708;1464.780518;158.0924030795;374.1670245856;473.23543850180005;683.3722663341999;797.4151937813999;925.4737712927999;1024.542185209;1095.5792989968002;1208.6633629772002;214.1550033363;242.1499179584;370.20849546979997;499.25108856599996;612.3351525464001;683.3722663342;782.4406802504001;910.4992577618001;1024.542185209;481.24052387969994;594.3245878601001;665.3617016479001;764.4301155641001;1006.5316205227001;225.12336885690002;353.1819463683;482.22453946449997;595.3086034449001;666.3457172327;765.4141311489001;893.4727086603001;1007.5156361075001	Multiplet	-1	0
250114_SC_02_UBC13_OTUB1_UV	10121	7048	TLSDYNIQK	-	_TLSDYNIQK_		9	0	-1	0	forward	81.672	Linear	2.2697e-07	Cross	HISTAGGED_UB_D32C(HISTAGGED_UB_D32C;UB_D32C)																													73.982	NaN	NaN	2	541.28	1080.55	-1.35454	alpha-y1;alpha-y2;alpha-y4;alpha-y5;alpha-y6;alpha-y7;alpha-y1-NH3;alpha-y2-NH3;alpha-a2;alpha-b2	147.1128041706;275.171381682;502.2983731096;665.3617016479;780.3886446798999;867.4206730898;130.0862550691;258.1448325805;187.144104299;215.13901892110002	Multiplet	-1	0
250114_SC_02_UBC13_OTUB1_UV	10122	7049	TITLEVEPSDTIENVK	-	_TITLEVEPSDTIENVK_		16	0	-1	0	forward	57.598	Linear	0.00022264	Cross	HISTAGGED_UB_D32C(HISTAGGED_UB_D32C;UB_D32C)																													57.598	NaN	NaN	2	894.467	1786.92	0.0599747	alpha-y9;alpha-y10;alpha-y11;alpha-y12;alpha-y10-NH3;alpha-a2;alpha-b2;alpha-b3;alpha-b3-H2O;alpha-b5-H2O	1002.5102163785999;1131.5528094748;1230.6212233909998;1359.6638164872;1114.5262603733;187.144104299;215.13901892110002;316.1866973952;298.1761327089;540.3027897855001	Multiplet	-1	0
250114_SC_02_UBC13_OTUB1_UV	10136	7061	FFEHFIEGGR	-	_FFEHFIEGGR_		10	0	-1	0	forward	109.88	Linear	2.3617e-17	Cross	GS_OTUB1_WT																													109.88	NaN	NaN	3	413.537	1237.59	-1.4213	alpha-y1;alpha-y2;alpha-y3;alpha-y4;alpha-y5;alpha-y6;alpha-y7;alpha-y8;alpha-y9;alpha-y4-H2O;alpha-y5-H2O;alpha-y6-H2O;alpha-y7-H2O;alpha-y8-H2O;alpha-y1-NH3;alpha-y2-NH3;alpha-y3-NH3;alpha-y4-NH3;alpha-y5-NH3;alpha-y6-NH3;alpha-y7-NH3;alpha-a2;alpha-b4;alpha-b5	175.118952181;232.1404159046;289.16187962820004;418.20447272440003;531.2885367048;678.356950621;815.4158624834;944.4584555796;1091.5268694958002;400.19390803810006;513.2779720185;660.3463859347;797.4052977971;926.4478908933;158.0924030795;215.1138668031;272.13533052670005;401.17792362290004;514.2619876033;661.3304015195;798.3893133819;267.1491896769;561.2456092576;708.3140231738	Multiplet	-1	0
250114_SC_02_UBC13_OTUB1_UV	10140	7065	FFEHFIEGGR	-	_FFEHFIEGGR_		10	0	-1	0	forward	166.66	Linear	5.1485e-61	Cross	GS_OTUB1_WT																													166.66	NaN	NaN	2	619.801	1237.59	-0.432273	alpha-y1;alpha-y3;alpha-y4;alpha-y5;alpha-y6;alpha-y7;alpha-y8;alpha-y9;alpha-y8-H2O;alpha-y1-NH3;alpha-y3-NH3;alpha-a2;alpha-b2;alpha-b3;alpha-b4;alpha-b5;alpha-b6;alpha-b7	175.118952181;289.16187962820004;418.20447272440003;531.2885367048;678.356950621;815.4158624834;944.4584555796;1091.5268694958002;926.4478908933;158.0924030795;272.13533052670005;267.1491896769;295.144104299;424.1866973952;561.2456092576;708.3140231738;821.3980871542;950.4406802504	Multiplet	-1	0
250114_SC_02_UBC13_OTUB1_UV	10150	7074	IQQEIAVQNPLVSER	-	_IQQEIAVQNPLVSER_		15	0	-1	0	forward	197.99	Linear	5.1197e-95	Cross	GS_OTUB1_WT																													194.35	NaN	NaN	2	862.471	1722.93	-1.13403	alpha-y1;alpha-y2;alpha-y3;alpha-y4;alpha-y6;alpha-y7;alpha-y8;alpha-y9;alpha-y10;alpha-y11;alpha-y12;alpha-y13;alpha-y8-H2O;alpha-y13-H2O;alpha-y6-NH3;alpha-y7-NH3;alpha-y8-NH3;alpha-y9-NH3;alpha-y10-NH3;alpha-y13-NH3;alpha-y14-NH3;alpha-a2;alpha-b2;alpha-b3;alpha-b4;alpha-b5;alpha-b6;alpha-b7;alpha-b9;alpha-b4-H2O;alpha-b5-H2O;alpha-b2-NH3;alpha-b3-NH3;alpha-b4-NH3;alpha-b7-NH3;alpha-b9-NH3	175.118952181;304.1615452772;391.1935736871;490.26198760330004;700.3988154356999;814.4417428828999;942.5003203942999;1041.5687343105;1112.6058480983002;1225.6899120787002;1354.7325051749;1482.7910826863001;924.489755708;1464.780518;683.3722663341999;797.4151937813999;925.4737712927999;1024.542185209;1095.5792989968002;1465.7645335848001;1593.8231110962001;214.1550033363;242.1499179584;370.20849546979997;499.25108856599996;612.3351525464001;683.3722663342;782.4406802504001;1024.542185209;481.24052387969994;594.3245878601001;225.12336885690002;353.1819463683;482.22453946449997;765.4141311489001;1007.5156361075001	Multiplet	-1	0
250114_SC_02_UBC13_OTUB1_UV	10157	7080	IQQEIAVQNPLVSER	-	_IQQEIAVQNPLVSER_		15	0	-1	0	forward	154.31	Linear	3.5447e-47	Cross	GS_OTUB1_WT																													151.9	NaN	NaN	3	575.316	1722.93	-2.79537	alpha-y1;alpha-y2;alpha-y3;alpha-y4;alpha-y5;alpha-y6;alpha-y7;alpha-y8;alpha-y9;alpha-y10;alpha-y6-H2O;alpha-y7-H2O;alpha-y8-H2O;alpha-y13-H2O;alpha-y6-NH3;alpha-y7-NH3;alpha-y8-NH3;alpha-y9-NH3;alpha-y10-NH3;alpha-b2;alpha-b3;alpha-b4;alpha-b5;alpha-b6;alpha-b7;alpha-b8;alpha-b9;alpha-b4-H2O;alpha-b5-H2O;alpha-b6-H2O;alpha-b7-H2O;alpha-b2-NH3;alpha-b3-NH3;alpha-b4-NH3;alpha-b5-NH3;alpha-b6-NH3;alpha-b7-NH3;alpha-b9-NH3;alpha-b7(2+);alpha-b9(2+)	175.118952181;304.1615452772;391.1935736871;490.26198760330004;603.3460515836999;700.3988154356999;814.4417428828999;942.5003203942999;1041.5687343105;1112.6058480983002;682.3882507494;796.4311781966;924.489755708;1464.780518;683.3722663341999;797.4151937813999;925.4737712927999;1024.542185209;1095.5792989968002;242.1499179584;370.20849546979997;499.25108856599996;612.3351525464001;683.3722663342;782.4406802504001;910.4992577618001;1024.542185209;481.24052387969994;594.3245878601001;665.3617016479001;764.4301155641001;225.12336885690002;353.1819463683;482.22453946449997;595.3086034449001;666.3457172327;765.4141311489001;1007.5156361075001;391.72397835850006;512.7747308378	Multiplet	-1	0
250114_SC_02_UBC13_OTUB1_UV	10254	7167	LELSVLYK	-	_LELSVLYK_		8	0	-1	0	forward	106.84	Linear	3.3088e-17	Cross	GS_OTUB1_WT																													99.065	NaN	NaN	2	482.789	963.564	-1.64263	alpha-y1;alpha-y2;alpha-y3;alpha-y4;alpha-y5;alpha-y6;alpha-y7;alpha-y5-H2O;alpha-y6-H2O;alpha-y7-H2O;alpha-y1-NH3;alpha-y2-NH3;alpha-a2;alpha-b2;alpha-b3;alpha-b5;alpha-b2-H2O;alpha-b5-H2O;alpha-b6-H2O	147.1128041706;310.1761327089;423.2601966893;522.3286106055;609.3606390154;722.4447029958;851.487296092;591.3500743291;704.4341383095;833.4767314057;130.0862550691;293.1495836074;215.1390189211;243.13393354320002;356.2179975236;542.3184398497001;225.12336885690002;524.3078751634001;637.3919391438001	Multiplet	-1	0
250114_SC_02_UBC13_OTUB1_UV	10313	7218	IQQEIAVQNPLVSER	-	_IQQEIAVQNPLVSER_		15	0	-1	0	forward	186.94	Linear	2.45e-77	Cross	GS_OTUB1_WT																													-178.66	NaN	NaN	2	862.471	1722.93	-1.13403	alpha-y1;alpha-y2;alpha-y3;alpha-y4;alpha-y6;alpha-y7;alpha-y8;alpha-y9;alpha-y10;alpha-y11;alpha-y12;alpha-y13;alpha-y13-H2O;alpha-y14-H2O;alpha-y6-NH3;alpha-y8-NH3;alpha-y10-NH3;alpha-y13-NH3;alpha-a2;alpha-b2;alpha-b3;alpha-b4;alpha-b5;alpha-b6;alpha-b7;alpha-b4-H2O;alpha-b2-NH3;alpha-b3-NH3;alpha-b4-NH3	175.118952181;304.1615452772;391.1935736871;490.26198760330004;700.3988154356999;814.4417428828999;942.5003203942999;1041.5687343105;1112.6058480983002;1225.6899120787002;1354.7325051749;1482.7910826863001;1464.780518;1592.8390955114;683.3722663341999;925.4737712927999;1095.5792989968002;1465.7645335848001;214.1550033363;242.1499179584;370.20849546979997;499.25108856599996;612.3351525464001;683.3722663342;782.4406802504001;481.24052387969994;225.12336885690002;353.1819463683;482.22453946449997	Multiplet	-1	0
250114_SC_02_UBC13_OTUB1_UV	10325	7228	LLTSGYLQR	-	_LLTSGYLQR_		9	0	-1	0	forward	92.075	Linear	3.3687e-11	Cross	GS_OTUB1_WT																													92.075	NaN	NaN	2	525.801	1049.59	-0.921223	alpha-y1;alpha-y2;alpha-y3;alpha-y4;alpha-y5;alpha-y6;alpha-y7;alpha-y8;alpha-y8-H2O;alpha-a2;alpha-b2;alpha-b3	175.118952181;303.1775296924;416.2615936728;579.3249222111;636.3463859347;723.3784143446001;824.4260928187001;937.5101567991002;919.4995921128002;199.1804898053;227.17540442740003;328.2230829015	Multiplet	-1	0
250114_SC_02_UBC13_OTUB1_UV	10350	7251	TITLEVEPSDTIENVK	-	_TITLEVEPSDTIENVK_		16	0	-1	0	forward	96.711	Linear	2.0823e-11	Cross	HISTAGGED_UB_D32C(HISTAGGED_UB_D32C;UB_D32C)																													96.711	NaN	NaN	2	894.467	1786.92	-0.0349268	alpha-y3;alpha-y4;alpha-y6;alpha-y9;alpha-y10;alpha-y11;alpha-y12;alpha-y10-NH3;alpha-a2;alpha-b2;alpha-b3;alpha-b5;alpha-b3-H2O;alpha-b4-H2O;alpha-b5-H2O;alpha-b6-H2O	360.224145534;489.2667386302;703.3984810846999;1002.5102163785999;1131.5528094748;1230.6212233909998;1359.6638164872;1114.5262603733;187.144104299;215.13901892110002;316.1866973952;558.3133544718;298.1761327089;411.26019668929996;540.3027897855001;639.3712037017001	Multiplet	-1	0
250114_SC_02_UBC13_OTUB1_UV	10354	7254	FFEHFIEGGR	-	_FFEHFIEGGR_		10	0	-1	0	forward	114.67	Linear	1.0898e-17	Cross	GS_OTUB1_WT																													114.67	NaN	NaN	3	413.537	1237.59	-1.4213	alpha-y1;alpha-y2;alpha-y3;alpha-y4;alpha-y5;alpha-y6;alpha-y7;alpha-y8;alpha-y9;alpha-y4-H2O;alpha-y5-H2O;alpha-y6-H2O;alpha-y7-H2O;alpha-y8-H2O;alpha-y9-H2O;alpha-y1-NH3;alpha-y2-NH3;alpha-y3-NH3;alpha-y4-NH3;alpha-y5-NH3;alpha-y6-NH3;alpha-y7-NH3;alpha-a2;alpha-b2;alpha-b4;alpha-b5;alpha-b4-H2O	175.118952181;232.1404159046;289.16187962820004;418.20447272440003;531.2885367048;678.356950621;815.4158624834;944.4584555796;1091.5268694958002;400.19390803810006;513.2779720185;660.3463859347;797.4052977971;926.4478908933;1073.5163048095;158.0924030795;215.1138668031;272.13533052670005;401.17792362290004;514.2619876033;661.3304015195;798.3893133819;267.1491896769;295.144104299;561.2456092576;708.3140231738;543.2350445713	Multiplet	-1	0
250114_SC_02_UBC13_OTUB1_UV	10357	7257	FFEHFIEGGR	-	_FFEHFIEGGR_		10	0	-1	0	forward	178.84	Linear	6.7704e-77	Cross	GS_OTUB1_WT																													178.84	NaN	NaN	2	619.801	1237.59	-0.25171	alpha-y1;alpha-y2;alpha-y3;alpha-y4;alpha-y5;alpha-y6;alpha-y7;alpha-y8;alpha-y9;alpha-y8-H2O;alpha-y1-NH3;alpha-y4-NH3;alpha-a2;alpha-b2;alpha-b4;alpha-b5;alpha-b6;alpha-b7	175.118952181;232.1404159046;289.16187962820004;418.20447272440003;531.2885367048;678.356950621;815.4158624834;944.4584555796;1091.5268694958002;926.4478908933;158.0924030795;401.17792362290004;267.1491896769;295.144104299;561.2456092576;708.3140231738;821.3980871542;950.4406802504	Multiplet	-1	0
250114_SC_02_UBC13_OTUB1_UV	10364	7263	IQQEIAVQNPLVSER	-	_IQQEIAVQNPLVSER_		15	0	-1	0	forward	186.94	Linear	2.45e-77	Cross	GS_OTUB1_WT																													-178.66	NaN	NaN	2	862.471	1722.93	-1.13403	alpha-y1;alpha-y3;alpha-y4;alpha-y6;alpha-y7;alpha-y8;alpha-y9;alpha-y10;alpha-y11;alpha-y12;alpha-y13;alpha-y8-H2O;alpha-y13-H2O;alpha-y14-H2O;alpha-y6-NH3;alpha-y10-NH3;alpha-y13-NH3;alpha-b2;alpha-b3;alpha-b4;alpha-b5;alpha-b6;alpha-b7;alpha-b4-H2O;alpha-b2-NH3;alpha-b3-NH3;alpha-b4-NH3	175.118952181;391.1935736871;490.26198760330004;700.3988154356999;814.4417428828999;942.5003203942999;1041.5687343105;1112.6058480983002;1225.6899120787002;1354.7325051749;1482.7910826863001;924.489755708;1464.780518;1592.8390955114;683.3722663341999;1095.5792989968002;1465.7645335848001;242.1499179584;370.20849546979997;499.25108856599996;612.3351525464001;683.3722663342;782.4406802504001;481.24052387969994;225.12336885690002;353.1819463683;482.22453946449997	Multiplet	-1	0
250114_SC_02_UBC13_OTUB1_UV	10376	7274	IQQEIAVQNPLVSER	-	_IQQEIAVQNPLVSER_		15	0	-1	0	forward	136.11	Linear	3.9724e-35	Cross	GS_OTUB1_WT																													134.45	NaN	NaN	3	575.316	1722.93	-0.804312	alpha-y1;alpha-y3;alpha-y4;alpha-y5;alpha-y6;alpha-y7;alpha-y8;alpha-y9;alpha-y10;alpha-y8-H2O;alpha-y6-NH3;alpha-y8-NH3;alpha-y9-NH3;alpha-y10-NH3;alpha-b2;alpha-b3;alpha-b4;alpha-b5;alpha-b6;alpha-b7;alpha-b8;alpha-b9;alpha-b4-H2O;alpha-b6-H2O;alpha-b2-NH3;alpha-b4-NH3;alpha-b6-NH3	175.118952181;391.1935736871;490.26198760330004;603.3460515836999;700.3988154356999;814.4417428828999;942.5003203942999;1041.5687343105;1112.6058480983002;924.489755708;683.3722663341999;925.4737712927999;1024.542185209;1095.5792989968002;242.1499179584;370.20849546979997;499.25108856599996;612.3351525464001;683.3722663342;782.4406802504001;910.4992577618001;1024.542185209;481.24052387969994;665.3617016479001;225.12336885690002;482.22453946449997;666.3457172327	Multiplet	-1	0
250114_SC_02_UBC13_OTUB1_UV	10385	7282	TLSDYNIQK	-	_TLSDYNIQK_		9	0	-1	0	forward	29.573	Linear	0.010203	Cross	HISTAGGED_UB_D32C(HISTAGGED_UB_D32C;UB_D32C)																													28.201	NaN	NaN	2	541.28	1080.55	-0.332039	alpha-y1;alpha-y2;alpha-y7;alpha-a2;alpha-b2	147.1128041706;275.171381682;867.4206730898;187.144104299;215.13901892110002	Multiplet	-1	0
250114_SC_02_UBC13_OTUB1_UV	10465	7353	LELSVLYK	-	_LELSVLYK_		8	0	-1	0	forward	106.84	Linear	3.3088e-17	Cross	GS_OTUB1_WT																													99.065	NaN	NaN	2	482.789	963.564	-1.64263	alpha-y1;alpha-y2;alpha-y3;alpha-y4;alpha-y5;alpha-y6;alpha-y7;alpha-y5-H2O;alpha-y6-H2O;alpha-y7-H2O;alpha-y1-NH3;alpha-y2-NH3;alpha-a2;alpha-b2;alpha-b3;alpha-b5;alpha-b2-H2O;alpha-b5-H2O	147.1128041706;310.1761327089;423.2601966893;522.3286106055;609.3606390154;722.4447029958;851.487296092;591.3500743291;704.4341383095;833.4767314057;130.0862550691;293.1495836074;215.1390189211;243.13393354320002;356.2179975236;542.3184398497001;225.12336885690002;524.3078751634001	Multiplet	-1	0
250114_SC_02_UBC13_OTUB1_UV	10470	7358	YFHVVIAGPQDSPFEGGTFK	-	_YFHVVIAGPQDSPFEGGTFK_		20	0	-1	0	forward	65.374	Linear	4.4466e-05	Cross	UBC13_C85K_K92A																													65.374	NaN	NaN	3	732.697	2195.07	0.465203	alpha-y5;alpha-y6;alpha-y7;alpha-y8;alpha-y9;alpha-y10;alpha-y11;alpha-y11-NH3;alpha-y8(2+);alpha-b3;alpha-b4;alpha-b5;alpha-b6;alpha-b7;alpha-b8;alpha-b11	509.2718240081;638.3144171042999;785.3828310204999;882.4355948724999;969.4676232823999;1084.4945663144001;1212.5531438258001;1195.5265947243001;441.72143566955;448.1979307835;547.2663446997001;646.3347586159001;759.4188225963002;830.4559363841001;887.4774001077002;1227.6156845031	Multiplet	-1	0
250114_SC_02_UBC13_OTUB1_UV	10477	7364	GAMGMQIFVK	-	_(Acetyl (Protein N-term))GAM(Oxidation (M))GMQIFVK_		10	0	-1	0	forward	0	Linear	0.055111	Cross	UB_D32C																													0	NaN	NaN	2	570.283	1138.55	-0.892705			Multiplet	-1	0
250114_SC_02_UBC13_OTUB1_UV	10481	7368	YFHVVIAGPQDSPFEGGTFK	-	_YFHVVIAGPQDSPFEGGTFK_		20	0	-1	0	forward	71.344	Linear	1.7434e-05	Cross	UBC13_C85K_K92A																													71.344	NaN	NaN	3	732.697	2195.07	0.465203	alpha-y5;alpha-y6;alpha-y7;alpha-y8;alpha-y9;alpha-y10;alpha-y8(2+);alpha-b3;alpha-b4;alpha-b5;alpha-b6;alpha-b7;alpha-b8	509.2718240081;638.3144171042999;785.3828310204999;882.4355948724999;969.4676232823999;1084.4945663144001;441.72143566955;448.1979307835;547.2663446997001;646.3347586159001;759.4188225963002;830.4559363841001;887.4774001077002	Multiplet	-1	0
250114_SC_02_UBC13_OTUB1_UV	10487	7373	TDRSINLLR	-	_TDRSINLLR_		9	0	-1	0	decoy	29.573	Linear	0.059826	Cross	REV__BMI1																													29.573	NaN	NaN	2	544.315	1086.61	3.41916	alpha-y1;alpha-y2;alpha-y6-H2O;alpha-y1-NH3;alpha-y2-NH3;alpha-b7;alpha-b8;alpha-b2-H2O	175.118952181;288.20301616140006;697.4355352930002;158.0924030795;271.17646705990006;800.4260928186999;913.5101567991;199.0713332864	Multiplet	-1	0
250114_SC_02_UBC13_OTUB1_UV	10489	7375	LYAMNNI	-	_LYAM(Oxidation (M))NNI_		7	0	-1	0	forward	23.636	Linear	0.027467	Cross	UBC13_C85K_K92A																													23.636	NaN	NaN	2	427.707	853.4	-0.386993	alpha-y1;alpha-a2;alpha-b2;alpha-b3;alpha-b4	132.1019051333;249.15975436320002;277.1546689853;348.1917827731;495.2271820014	Multiplet	-1	0
250114_SC_02_UBC13_OTUB1_UV	10524	7405	LMMSKENMK	-	_LM(Oxidation (M))M(Oxidation (M))SKENM(Oxidation (M))K_		9	0	-1	0	forward	3.1912	Linear	0.059097	Cross	UBE2V2																													3.1912	NaN	NaN	2	580.261	1158.51	-3.06202	alpha-y1;alpha-y1-NH3	147.1128041706;130.0862550691	Multiplet	-1	0
250114_SC_02_UBC13_OTUB1_UV	10528	7408	LLTSGYLQR	-	_LLTSGYLQR_		9	0	-1	0	forward	118.18	Linear	1.6282e-18	Cross	GS_OTUB1_WT																													118.18	NaN	NaN	2	525.801	1049.59	-0.921223	alpha-y1;alpha-y2;alpha-y3;alpha-y4;alpha-y5;alpha-y6;alpha-y7;alpha-y8;alpha-y7-H2O;alpha-y1-NH3;alpha-y2-NH3;alpha-y3-NH3;alpha-a2;alpha-b2;alpha-b3	175.118952181;303.1775296924;416.2615936728;579.3249222111;636.3463859347;723.3784143446001;824.4260928187001;937.5101567991002;806.4155281324001;158.0924030795;286.1509805909;399.2350445713;199.1804898053;227.17540442740003;328.2230829015	Multiplet	-1	0
250114_SC_02_UBC13_OTUB1_UV	10557	7432	FFEHFIEGGR	-	_FFEHFIEGGR_		10	0	-1	0	forward	109.88	Linear	2.3617e-17	Cross	GS_OTUB1_WT																													109.88	NaN	NaN	3	413.537	1237.59	-1.4213	alpha-y1;alpha-y2;alpha-y3;alpha-y4;alpha-y5;alpha-y6;alpha-y7;alpha-y8;alpha-y9;alpha-y4-H2O;alpha-y6-H2O;alpha-y7-H2O;alpha-y8-H2O;alpha-y1-NH3;alpha-y2-NH3;alpha-y3-NH3;alpha-y4-NH3;alpha-y5-NH3;alpha-y6-NH3;alpha-y7-NH3;alpha-a2;alpha-b4;alpha-b5	175.118952181;232.1404159046;289.16187962820004;418.20447272440003;531.2885367048;678.356950621;815.4158624834;944.4584555796;1091.5268694958002;400.19390803810006;660.3463859347;797.4052977971;926.4478908933;158.0924030795;215.1138668031;272.13533052670005;401.17792362290004;514.2619876033;661.3304015195;798.3893133819;267.1491896769;561.2456092576;708.3140231738	Multiplet	-1	0
250114_SC_02_UBC13_OTUB1_UV	10563	7438	TITLEVEPSDTIENVK	-	_TITLEVEPSDTIENVK_		16	0	-1	0	forward	35.224	Linear	0.003449	Cross	HISTAGGED_UB_D32C(HISTAGGED_UB_D32C;UB_D32C)																													35.224	NaN	NaN	2	894.467	1786.92	-0.0898567	alpha-y9;alpha-y10;alpha-y11;alpha-a2;alpha-b2;alpha-b3-H2O	1002.5102163785999;1131.5528094748;1230.6212233909998;187.144104299;215.13901892110002;298.1761327089	Multiplet	-1	0
250114_SC_02_UBC13_OTUB1_UV	10566	7440	FFEHFIEGGR	-	_FFEHFIEGGR_		10	0	-1	0	forward	159.26	Linear	1.4444e-47	Cross	GS_OTUB1_WT																													159.26	NaN	NaN	2	619.801	1237.59	-0.25171	alpha-y3;alpha-y4;alpha-y5;alpha-y6;alpha-y7;alpha-y8;alpha-y9;alpha-y8-H2O;alpha-y1-NH3;alpha-a2;alpha-b2;alpha-b4;alpha-b5;alpha-b6;alpha-b7;alpha-b3-H2O	289.16187962820004;418.20447272440003;531.2885367048;678.356950621;815.4158624834;944.4584555796;1091.5268694958002;926.4478908933;158.0924030795;267.1491896769;295.144104299;561.2456092576;708.3140231738;821.3980871542;950.4406802504;406.1761327089	Multiplet	-1	0
250114_SC_02_UBC13_OTUB1_UV	10571	7444	IQQEIAVQNPLVSER	-	_IQQEIAVQNPLVSER_		15	0	-1	0	forward	162.97	Linear	6.9919e-61	Cross	GS_OTUB1_WT																													159.32	NaN	NaN	2	862.471	1722.93	-1.13403	alpha-y1;alpha-y3;alpha-y4;alpha-y5;alpha-y6;alpha-y7;alpha-y8;alpha-y9;alpha-y10;alpha-y11;alpha-y12;alpha-y13;alpha-y6-NH3;alpha-y7-NH3;alpha-y8-NH3;alpha-y13-NH3;alpha-b2;alpha-b3;alpha-b4;alpha-b6;alpha-b2-NH3;alpha-b3-NH3;alpha-b4-NH3	175.118952181;391.1935736871;490.26198760330004;603.3460515836999;700.3988154356999;814.4417428828999;942.5003203942999;1041.5687343105;1112.6058480983002;1225.6899120787002;1354.7325051749;1482.7910826863001;683.3722663341999;797.4151937813999;925.4737712927999;1465.7645335848001;242.1499179584;370.20849546979997;499.25108856599996;683.3722663342;225.12336885690002;353.1819463683;482.22453946449997	Multiplet	-1	0
250114_SC_02_UBC13_OTUB1_UV	10582	7453	IQQEIAVQNPLVSER	-	_IQQEIAVQNPLVSER_		15	0	-1	0	forward	109.01	Linear	2.5924e-17	Cross	GS_OTUB1_WT																													108.4	NaN	NaN	3	575.316	1722.93	-0.804312	alpha-y1;alpha-y3;alpha-y4;alpha-y5;alpha-y6;alpha-y7;alpha-y8;alpha-y9;alpha-y10;alpha-y6-NH3;alpha-y7-NH3;alpha-y8-NH3;alpha-b2;alpha-b3;alpha-b4;alpha-b5;alpha-b6;alpha-b7;alpha-b4-H2O;alpha-b6-H2O;alpha-b2-NH3;alpha-b4-NH3;alpha-b6-NH3	175.118952181;391.1935736871;490.26198760330004;603.3460515836999;700.3988154356999;814.4417428828999;942.5003203942999;1041.5687343105;1112.6058480983002;683.3722663341999;797.4151937813999;925.4737712927999;242.1499179584;370.20849546979997;499.25108856599996;612.3351525464001;683.3722663342;782.4406802504001;481.24052387969994;665.3617016479001;225.12336885690002;482.22453946449997;666.3457172327	Multiplet	-1	0
250114_SC_02_UBC13_OTUB1_UV	10626	7489	TLSDYNIQK	-	_TLSDYNIQK_		9	0	-1	0	forward	36.556	Linear	0.0031245	Cross	HISTAGGED_UB_D32C(HISTAGGED_UB_D32C;UB_D32C)																													30.107	NaN	NaN	2	541.28	1080.55	-0.372649	alpha-y1;alpha-y2;alpha-y5;alpha-y7;alpha-a2;alpha-b2	147.1128041706;275.171381682;665.3617016479;867.4206730898;187.144104299;215.13901892110002	Multiplet	-1	0
250114_SC_02_UBC13_OTUB1_UV	10673	7522	LELSVLYK	-	_LELSVLYK_		8	0	-1	0	forward	91.26	Linear	3.595e-11	Cross	GS_OTUB1_WT																													83.487	NaN	NaN	2	482.789	963.564	-1.64263	alpha-y1;alpha-y2;alpha-y3;alpha-y4;alpha-y5;alpha-y6;alpha-y7;alpha-y6-H2O;alpha-y7-H2O;alpha-y1-NH3;alpha-a2;alpha-b2;alpha-b3;alpha-b5;alpha-b2-H2O;alpha-b4-H2O;alpha-b5-H2O	147.1128041706;310.1761327089;423.2601966893;522.3286106055;609.3606390154;722.4447029958;851.487296092;704.4341383095;833.4767314057;130.0862550691;215.1390189211;243.13393354320002;356.2179975236;542.3184398497001;225.12336885690002;425.2394612472;524.3078751634001	Multiplet	-1	0
250114_SC_02_UBC13_OTUB1_UV	10710	7552	LYAMNNI	-	_LYAM(Oxidation (M))NNI_		7	0	-1	0	forward	27.942	Linear	0.014625	Cross	UBC13_C85K_K92A																													27.942	NaN	NaN	2	427.707	853.4	-0.56128	alpha-y1;alpha-a2;alpha-b2;alpha-b3;alpha-b4	132.1019051333;249.15975436320002;277.1546689853;348.1917827731;495.2271820014	Multiplet	-1	0
250114_SC_02_UBC13_OTUB1_UV	10716	7557	YFHVVIAGPQDSPFEGGTFK	-	_YFHVVIAGPQDSPFEGGTFK_		20	0	-1	0	forward	62.377	Linear	5.8037e-05	Cross	UBC13_C85K_K92A																													62.377	NaN	NaN	3	732.697	2195.07	0.465203	alpha-y5;alpha-y6;alpha-y8;alpha-y9;alpha-y10;alpha-y12(2+);alpha-b3;alpha-b4;alpha-b5;alpha-b6;alpha-b7;alpha-b8	509.2718240081;638.3144171042999;882.4355948724999;969.4676232823999;1084.4945663144001;655.3065920722;448.1979307835;547.2663446997001;646.3347586159001;759.4188225963002;830.4559363841001;887.4774001077002	Multiplet	-1	0
250114_SC_02_UBC13_OTUB1_UV	10748	7584	LLTSGYLQR	-	_LLTSGYLQR_		9	0	-1	0	forward	97.306	Linear	1.917e-11	Cross	GS_OTUB1_WT																													97.306	NaN	NaN	2	525.801	1049.59	-0.921223	alpha-y1;alpha-y2;alpha-y3;alpha-y4;alpha-y5;alpha-y6;alpha-y7;alpha-y8;alpha-a2;alpha-b2;alpha-b3;alpha-b3-H2O	175.118952181;303.1775296924;416.2615936728;579.3249222111;636.3463859347;723.3784143446001;824.4260928187001;937.5101567991002;199.1804898053;227.17540442740003;328.2230829015;310.2125182152	Multiplet	-1	0
250114_SC_02_UBC13_OTUB1_UV	10767	7594	FFEHFIEGGR	-	_FFEHFIEGGR_		10	0	-1	0	forward	99.511	Linear	1.2507e-11	Cross	GS_OTUB1_WT																													99.511	NaN	NaN	3	413.537	1237.59	-1.4213	alpha-y1;alpha-y2;alpha-y3;alpha-y4;alpha-y5;alpha-y6;alpha-y7;alpha-y8;alpha-y9;alpha-y4-H2O;alpha-y6-H2O;alpha-y8-H2O;alpha-y1-NH3;alpha-y2-NH3;alpha-y3-NH3;alpha-y4-NH3;alpha-y5-NH3;alpha-y6-NH3;alpha-y7-NH3;alpha-y8(2+);alpha-a2;alpha-b2;alpha-b4;alpha-b5	175.118952181;232.1404159046;289.16187962820004;418.20447272440003;531.2885367048;678.356950621;815.4158624834;944.4584555796;1091.5268694958002;400.19390803810006;660.3463859347;926.4478908933;158.0924030795;215.1138668031;272.13533052670005;401.17792362290004;514.2619876033;661.3304015195;798.3893133819;472.73286602310003;267.1491896769;295.144104299;561.2456092576;708.3140231738	Multiplet	-1	0
250114_SC_02_UBC13_OTUB1_UV	10774	7599	YFHVVIAGPQDSPFEGGTFK	-	_YFHVVIAGPQDSPFEGGTFK_		20	0	-1	0	forward	71.344	Linear	1.7434e-05	Cross	UBC13_C85K_K92A																													71.344	NaN	NaN	3	732.697	2195.07	0.465203	alpha-y5;alpha-y6;alpha-y7;alpha-y8;alpha-y9;alpha-y10;alpha-y11-NH3;alpha-y8(2+);alpha-a2;alpha-b3;alpha-b4;alpha-b5;alpha-b6;alpha-b7;alpha-b8	509.2718240081;638.3144171042999;785.3828310204999;882.4355948724999;969.4676232823999;1084.4945663144001;1195.5265947243001;441.72143566955;283.144104299;448.1979307835;547.2663446997001;646.3347586159001;759.4188225963002;830.4559363841001;887.4774001077002	Multiplet	-1	0
250114_SC_02_UBC13_OTUB1_UV	10781	7604	FFEHFIEGGR	-	_FFEHFIEGGR_		10	0	-1	0	forward	126.05	Linear	2.2734e-25	Cross	GS_OTUB1_WT																													126.05	NaN	NaN	2	619.801	1237.59	-0.25171	alpha-y1;alpha-y3;alpha-y4;alpha-y5;alpha-y6;alpha-y7;alpha-y8;alpha-y9;alpha-y4-H2O;alpha-y8-H2O;alpha-a2;alpha-b2;alpha-b3;alpha-b4;alpha-b5	175.118952181;289.16187962820004;418.20447272440003;531.2885367048;678.356950621;815.4158624834;944.4584555796;1091.5268694958002;400.19390803810006;926.4478908933;267.1491896769;295.144104299;424.1866973952;561.2456092576;708.3140231738	Multiplet	-1	0
250114_SC_02_UBC13_OTUB1_UV	10783	7605	IQQEIAVQNPLVSER	-	_IQQEIAVQNPLVSER_		15	0	-1	0	forward	180.18	Linear	6.0555e-77	Cross	GS_OTUB1_WT																													177.77	NaN	NaN	2	862.471	1722.93	-1.13403	alpha-y1;alpha-y3;alpha-y4;alpha-y6;alpha-y7;alpha-y8;alpha-y9;alpha-y10;alpha-y11;alpha-y12;alpha-y13;alpha-y13-H2O;alpha-y6-NH3;alpha-y8-NH3;alpha-y13-NH3;alpha-b2;alpha-b3;alpha-b4;alpha-b5;alpha-b6	175.118952181;391.1935736871;490.26198760330004;700.3988154356999;814.4417428828999;942.5003203942999;1041.5687343105;1112.6058480983002;1225.6899120787002;1354.7325051749;1482.7910826863001;1464.780518;683.3722663341999;925.4737712927999;1465.7645335848001;242.1499179584;370.20849546979997;499.25108856599996;612.3351525464001;683.3722663342	Multiplet	-1	0
250114_SC_02_UBC13_OTUB1_UV	10797	7613	IQQEIAVQNPLVSER	-	_IQQEIAVQNPLVSER_		15	0	-1	0	forward	75.692	Linear	3.8027e-07	Cross	GS_OTUB1_WT																													75.082	NaN	NaN	3	575.316	1722.93	-0.804312	alpha-y1;alpha-y3;alpha-y4;alpha-y5;alpha-y6;alpha-y7;alpha-y8;alpha-y6-NH3;alpha-y8-NH3;alpha-a2;alpha-b2;alpha-b3;alpha-b4;alpha-b5;alpha-b6;alpha-b7;alpha-b2-NH3;alpha-b4-NH3;alpha-b6-NH3	175.118952181;391.1935736871;490.26198760330004;603.3460515836999;700.3988154356999;814.4417428828999;942.5003203942999;683.3722663341999;925.4737712927999;214.1550033363;242.1499179584;370.20849546979997;499.25108856599996;612.3351525464001;683.3722663342;782.4406802504001;225.12336885690002;482.22453946449997;666.3457172327	Multiplet	-1	0
250114_SC_02_UBC13_OTUB1_UV	10806	7619	LLTSGYLQR	-	_LLTSGYLQR_		9	0	-1	0	forward	92.279	Linear	3.3121e-11	Cross	GS_OTUB1_WT																													92.279	NaN	NaN	2	525.801	1049.59	-0.921223	alpha-y1;alpha-y2;alpha-y3;alpha-y4;alpha-y5;alpha-y6;alpha-y7;alpha-y8;alpha-y7-H2O;alpha-y8-H2O;alpha-a2;alpha-b2;alpha-b3	175.118952181;303.1775296924;416.2615936728;579.3249222111;636.3463859347;723.3784143446001;824.4260928187001;937.5101567991002;806.4155281324001;919.4995921128002;199.1804898053;227.17540442740003;328.2230829015	Multiplet	-1	0
250114_SC_02_UBC13_OTUB1_UV	10862	7650	LMMSKENMK	-	_LM(Oxidation (M))M(Oxidation (M))SKENM(Oxidation (M))K_		9	0	-1	0	forward	3.1912	Linear	0.059097	Cross	UBE2V2																													3.1912	NaN	NaN	2	580.261	1158.51	-4.04589	alpha-y1;alpha-y1-NH3	147.1128041706;130.0862550691	Multiplet	-1	0
250114_SC_02_UBC13_OTUB1_UV	10889	7666	LELSVLYK	-	_LELSVLYK_		8	0	-1	0	forward	106.84	Linear	3.3088e-17	Cross	GS_OTUB1_WT																													99.065	NaN	NaN	2	482.789	963.564	-1.64263	alpha-y1;alpha-y2;alpha-y3;alpha-y4;alpha-y5;alpha-y6;alpha-y7;alpha-y6-H2O;alpha-y7-H2O;alpha-y1-NH3;alpha-a2;alpha-b2;alpha-b3;alpha-b5;alpha-b5-H2O	147.1128041706;310.1761327089;423.2601966893;522.3286106055;609.3606390154;722.4447029958;851.487296092;704.4341383095;833.4767314057;130.0862550691;215.1390189211;243.13393354320002;356.2179975236;542.3184398497001;524.3078751634001	Multiplet	-1	0
250114_SC_02_UBC13_OTUB1_UV	10916	7686	TVFIQMGMAG	-	_TVFIQM(Oxidation (M))GMAG_		10	0	-1	0	decoy	0	Linear	0.059826	Cross	REV__UB_D32C																													0	NaN	NaN	2	535.754	1069.49	0.267832			Multiplet	-1	0
250114_SC_02_UBC13_OTUB1_UV	10928	7694	LYAMNNI	-	_LYAM(Oxidation (M))NNI_		7	0	-1	0	forward	9.5519	Linear	0.053698	Cross	UBC13_C85K_K92A																													9.5519	NaN	NaN	2	427.707	853.4	-0.56128	alpha-y1;alpha-a2;alpha-b2;alpha-b3	132.1019051333;249.15975436320002;277.1546689853;348.1917827731	Multiplet	-1	0
250114_SC_02_UBC13_OTUB1_UV	10935	7698	YFHVVIAGPQDSPFEGGTFK	-	_YFHVVIAGPQDSPFEGGTFK_		20	0	-1	0	forward	90.444	Linear	3.6614e-11	Cross	UBC13_C85K_K92A																													90.444	NaN	NaN	3	732.697	2195.07	0.465203	alpha-y1;alpha-y2;alpha-y4;alpha-y5;alpha-y6;alpha-y7;alpha-y8;alpha-y9;alpha-y10;alpha-y11;alpha-y10-H2O;alpha-y11-NH3;alpha-y9(2+);alpha-a2;alpha-b3;alpha-b4;alpha-b5;alpha-b6;alpha-b7;alpha-b8	147.1128041706;294.1812180868;452.2503602845;509.2718240081;638.3144171042999;785.3828310204999;882.4355948724999;969.4676232823999;1084.4945663144001;1212.5531438258001;1066.4840016281;1195.5265947243001;485.2374498745;283.144104299;448.1979307835;547.2663446997001;646.3347586159001;759.4188225963002;830.4559363841001;887.4774001077002	Multiplet	-1	0
250114_SC_02_UBC13_OTUB1_UV	10965	7707	LLTSGYLQR	-	_LLTSGYLQR_		9	0	-1	0	forward	71.067	Linear	1.9505e-05	Cross	GS_OTUB1_WT																													71.067	NaN	NaN	2	525.801	1049.59	-0.921223	alpha-y1;alpha-y2;alpha-y3;alpha-y4;alpha-y5;alpha-y6;alpha-y7;alpha-y8;alpha-y7-H2O;alpha-y8-H2O;alpha-a2;alpha-b2	175.118952181;303.1775296924;416.2615936728;579.3249222111;636.3463859347;723.3784143446001;824.4260928187001;937.5101567991002;806.4155281324001;919.4995921128002;199.1804898053;227.17540442740003	Multiplet	-1	0
250114_SC_02_UBC13_OTUB1_UV	10982	7712	FFEHFIEGGR	-	_FFEHFIEGGR_		10	0	-1	0	forward	99.511	Linear	1.2507e-11	Cross	GS_OTUB1_WT																													99.511	NaN	NaN	3	413.537	1237.59	-1.4213	alpha-y1;alpha-y2;alpha-y3;alpha-y4;alpha-y5;alpha-y6;alpha-y7;alpha-y8;alpha-y9;alpha-y4-H2O;alpha-y6-H2O;alpha-y8-H2O;alpha-y1-NH3;alpha-y2-NH3;alpha-y3-NH3;alpha-y4-NH3;alpha-y5-NH3;alpha-y6-NH3;alpha-y8(2+);alpha-a2;alpha-b4;alpha-b5	175.118952181;232.1404159046;289.16187962820004;418.20447272440003;531.2885367048;678.356950621;815.4158624834;944.4584555796;1091.5268694958002;400.19390803810006;660.3463859347;926.4478908933;158.0924030795;215.1138668031;272.13533052670005;401.17792362290004;514.2619876033;661.3304015195;472.73286602310003;267.1491896769;561.2456092576;708.3140231738	Multiplet	-1	0
250114_SC_02_UBC13_OTUB1_UV	10995	7717	FFEHFIEGGR	-	_FFEHFIEGGR_		10	0	-1	0	forward	109.88	Linear	2.4648e-17	Cross	GS_OTUB1_WT																													109.88	NaN	NaN	2	619.801	1237.59	-0.25171	alpha-y1;alpha-y3;alpha-y4;alpha-y5;alpha-y6;alpha-y7;alpha-y8;alpha-y9;alpha-y8-H2O;alpha-a2;alpha-b2;alpha-b4;alpha-b5	175.118952181;289.16187962820004;418.20447272440003;531.2885367048;678.356950621;815.4158624834;944.4584555796;1091.5268694958002;926.4478908933;267.1491896769;295.144104299;561.2456092576;708.3140231738	Multiplet	-1	0
250114_SC_02_UBC13_OTUB1_UV	10997	7718	IQQEIAVQNPLVSER	-	_IQQEIAVQNPLVSER_		15	0	-1	0	forward	130.34	Linear	9.3231e-26	Cross	GS_OTUB1_WT																													128.67	NaN	NaN	2	862.471	1722.93	-1.13403	alpha-y1;alpha-y3;alpha-y4;alpha-y6;alpha-y7;alpha-y8;alpha-y9;alpha-y10;alpha-y11;alpha-y12;alpha-y13;alpha-y6-NH3;alpha-b2;alpha-b3;alpha-b4;alpha-b6;alpha-b7;alpha-b4-NH3	175.118952181;391.1935736871;490.26198760330004;700.3988154356999;814.4417428828999;942.5003203942999;1041.5687343105;1112.6058480983002;1225.6899120787002;1354.7325051749;1482.7910826863001;683.3722663341999;242.1499179584;370.20849546979997;499.25108856599996;683.3722663342;782.4406802504001;482.22453946449997	Multiplet	-1	0
250114_SC_02_UBC13_OTUB1_UV	11010	7723	IQQEIAVQNPLVSER	-	_IQQEIAVQNPLVSER_		15	0	-1	0	forward	83.265	Linear	1.7414e-07	Cross	GS_OTUB1_WT																													82.654	NaN	NaN	3	575.316	1722.93	-0.804312	alpha-y1;alpha-y3;alpha-y4;alpha-y5;alpha-y6;alpha-y7;alpha-y8;alpha-y6-NH3;alpha-y8-NH3;alpha-b2;alpha-b4;alpha-b5;alpha-b6;alpha-b7	175.118952181;391.1935736871;490.26198760330004;603.3460515836999;700.3988154356999;814.4417428828999;942.5003203942999;683.3722663341999;925.4737712927999;242.1499179584;499.25108856599996;612.3351525464001;683.3722663342;782.4406802504001	Multiplet	-1	0
250114_SC_02_UBC13_OTUB1_UV	11082	7770	LMMSKENMK	-	_LM(Oxidation (M))M(Oxidation (M))SKENM(Oxidation (M))K_		9	0	-1	0	forward	2.5191	Linear	0.059658	Cross	UBE2V2																													2.5191	NaN	NaN	2	580.261	1158.51	-3.4532	alpha-y1;alpha-y1-NH3	147.1128041706;130.0862550691	Multiplet	-1	0
250114_SC_02_UBC13_OTUB1_UV	11101	7777	LELSVLYK	-	_LELSVLYK_		8	0	-1	0	forward	94.669	Linear	2.6489e-11	Cross	GS_OTUB1_WT																													86.897	NaN	NaN	2	482.789	963.564	-1.64263	alpha-y1;alpha-y2;alpha-y3;alpha-y4;alpha-y5;alpha-y6;alpha-y7;alpha-y6-H2O;alpha-y7-H2O;alpha-y1-NH3;alpha-a2;alpha-b2;alpha-b3;alpha-b5;alpha-b5-H2O	147.1128041706;310.1761327089;423.2601966893;522.3286106055;609.3606390154;722.4447029958;851.487296092;704.4341383095;833.4767314057;130.0862550691;215.1390189211;243.13393354320002;356.2179975236;542.3184398497001;524.3078751634001	Multiplet	-1	0
250114_SC_02_UBC13_OTUB1_UV	11103	7778	TLSDYNIQK	-	_TLSDYNIQK_		9	0	-1	0	forward	29.573	Linear	0.010203	Cross	HISTAGGED_UB_D32C(HISTAGGED_UB_D32C;UB_D32C)																													29.573	NaN	NaN	2	541.28	1080.55	-0.67019	alpha-y2;alpha-y5;alpha-y7;alpha-y2-NH3;alpha-a2;alpha-b2	275.171381682;665.3617016479;867.4206730898;258.1448325805;187.144104299;215.13901892110002	Multiplet	-1	0
250114_SC_02_UBC13_OTUB1_UV	11149	7800	YFHVVIAGPQDSPFEGGTFK	-	_YFHVVIAGPQDSPFEGGTFK_		20	0	-1	0	forward	110.98	Linear	2.0683e-17	Cross	UBC13_C85K_K92A																													110.98	NaN	NaN	3	732.697	2195.07	0.465203	alpha-y1;alpha-y2;alpha-y4;alpha-y5;alpha-y6;alpha-y7;alpha-y8;alpha-y9;alpha-y10;alpha-y11;alpha-y12;alpha-y5-H2O;alpha-y7-H2O;alpha-y8-H2O;alpha-y10-H2O;alpha-y11-NH3;alpha-y9(2+);alpha-a2;alpha-b3;alpha-b4;alpha-b5;alpha-b6;alpha-b7;alpha-b8;alpha-b10;alpha-b12;alpha-b12-NH3	147.1128041706;294.1812180868;452.2503602845;509.2718240081;638.3144171042999;785.3828310204999;882.4355948724999;969.4676232823999;1084.4945663144001;1212.5531438258001;1309.6059076778001;491.2612593218;767.3722663341999;864.4250301861999;1066.4840016281;1195.5265947243001;485.2374498745;283.144104299;448.1979307835;547.2663446997001;646.3347586159001;759.4188225963002;830.4559363841001;887.4774001077002;1112.5887414711;1314.647712913;1297.6211638115	Multiplet	-1	0
250114_SC_02_UBC13_OTUB1_UV	11188	7827	LLTSGYLQR	-	_LLTSGYLQR_		9	0	-1	0	forward	86.344	Linear	9.4268e-08	Cross	GS_OTUB1_WT																													86.344	NaN	NaN	2	525.801	1049.59	-0.921223	alpha-y1;alpha-y2;alpha-y3;alpha-y4;alpha-y5;alpha-y6;alpha-y7;alpha-y8;alpha-y3-NH3;alpha-a2;alpha-b2	175.118952181;303.1775296924;416.2615936728;579.3249222111;636.3463859347;723.3784143446001;824.4260928187001;937.5101567991002;399.2350445713;199.1804898053;227.17540442740003	Multiplet	-1	0
250114_SC_02_UBC13_OTUB1_UV	11198	7836	LLTSGYLQR	-	_LLTSGYLQR_		9	0	-1	0	forward	86.344	Linear	9.4268e-08	Cross	GS_OTUB1_WT																													86.344	NaN	NaN	2	525.801	1049.59	-0.921223	alpha-y1;alpha-y3;alpha-y4;alpha-y5;alpha-y6;alpha-y7;alpha-y8;alpha-y7-H2O;alpha-y8-H2O;alpha-y2-NH3;alpha-y7-NH3;alpha-a2;alpha-b2	175.118952181;416.2615936728;579.3249222111;636.3463859347;723.3784143446001;824.4260928187001;937.5101567991002;806.4155281324001;919.4995921128002;286.1509805909;807.3995437172001;199.1804898053;227.17540442740003	Multiplet	-1	0
250114_SC_02_UBC13_OTUB1_UV	11214	7850	FFEHFIEGGR	-	_FFEHFIEGGR_		10	0	-1	0	forward	109.88	Linear	2.3617e-17	Cross	GS_OTUB1_WT																													109.88	NaN	NaN	3	413.537	1237.59	-1.4213	alpha-y1;alpha-y2;alpha-y3;alpha-y4;alpha-y5;alpha-y6;alpha-y7;alpha-y8;alpha-y9;alpha-y4-H2O;alpha-y6-H2O;alpha-y8-H2O;alpha-y1-NH3;alpha-y2-NH3;alpha-y3-NH3;alpha-y4-NH3;alpha-y5-NH3;alpha-y6-NH3;alpha-a2;alpha-b4;alpha-b5	175.118952181;232.1404159046;289.16187962820004;418.20447272440003;531.2885367048;678.356950621;815.4158624834;944.4584555796;1091.5268694958002;400.19390803810006;660.3463859347;926.4478908933;158.0924030795;215.1138668031;272.13533052670005;401.17792362290004;514.2619876033;661.3304015195;267.1491896769;561.2456092576;708.3140231738	Multiplet	-1	0
250114_SC_02_UBC13_OTUB1_UV	11231	7866	FFEHFIEGGR	-	_FFEHFIEGGR_		10	0	-1	0	forward	106.84	Linear	3.3088e-17	Cross	GS_OTUB1_WT																													106.84	NaN	NaN	2	619.801	1237.59	-0.25171	alpha-y3;alpha-y4;alpha-y5;alpha-y6;alpha-y7;alpha-y8;alpha-y8-NH3;alpha-a2;alpha-b2;alpha-b4;alpha-b5	289.16187962820004;418.20447272440003;531.2885367048;678.356950621;815.4158624834;944.4584555796;927.4319064781;267.1491896769;295.144104299;561.2456092576;708.3140231738	Multiplet	-1	0
250114_SC_02_UBC13_OTUB1_UV	11239	7873	FFEHFIEGGR	-	_FFEHFIEGGR_		10	0	-1	0	forward	142.42	Linear	1.9225e-35	Cross	GS_OTUB1_WT																													142.42	NaN	NaN	2	619.801	1237.59	-0.549585	alpha-y1;alpha-y3;alpha-y4;alpha-y5;alpha-y6;alpha-y7;alpha-y8;alpha-y9;alpha-y8-H2O;alpha-a2;alpha-b2;alpha-b4;alpha-b5;alpha-b6	175.118952181;289.16187962820004;418.20447272440003;531.2885367048;678.356950621;815.4158624834;944.4584555796;1091.5268694958002;926.4478908933;267.1491896769;295.144104299;561.2456092576;708.3140231738;821.3980871542	Multiplet	-1	0
250114_SC_02_UBC13_OTUB1_UV	11240	7874	IQQEIAVQNPLVSER	-	_IQQEIAVQNPLVSER_		15	0	-1	0	forward	162.97	Linear	6.9919e-61	Cross	GS_OTUB1_WT																													160.56	NaN	NaN	2	862.471	1722.93	-1.13403	alpha-y1;alpha-y3;alpha-y4;alpha-y6;alpha-y7;alpha-y8;alpha-y9;alpha-y10;alpha-y11;alpha-y12;alpha-y13;alpha-y7-NH3;alpha-y8-NH3;alpha-b2;alpha-b3;alpha-b4;alpha-b5;alpha-b4-H2O;alpha-b4-NH3	175.118952181;391.1935736871;490.26198760330004;700.3988154356999;814.4417428828999;942.5003203942999;1041.5687343105;1112.6058480983002;1225.6899120787002;1354.7325051749;1482.7910826863001;797.4151937813999;925.4737712927999;242.1499179584;370.20849546979997;499.25108856599996;612.3351525464001;481.24052387969994;482.22453946449997	Multiplet	-1	0
250114_SC_02_UBC13_OTUB1_UV	11303	7913	AGYCAAAEPK	-	_AGYCAAAEPK_		10	0	-1	0	decoy	0	Linear	0.059826	Cross	REV__CHIP																													0	NaN	NaN	6	426.051	2550.26	0.470137	alpha-y4-NH3	427.219	Multiplet	-1	0
250114_SC_02_UBC13_OTUB1_UV	11315	7921	LELSVLYK	-	_LELSVLYK_		8	0	-1	0	forward	106.84	Linear	3.3088e-17	Cross	GS_OTUB1_WT																													99.065	NaN	NaN	2	482.789	963.564	-1.64263	alpha-y1;alpha-y2;alpha-y3;alpha-y4;alpha-y5;alpha-y6;alpha-y7;alpha-y6-H2O;alpha-y7-H2O;alpha-y1-NH3;alpha-a2;alpha-b2;alpha-b3;alpha-b5;alpha-b2-H2O;alpha-b5-H2O	147.1128041706;310.1761327089;423.2601966893;522.3286106055;609.3606390154;722.4447029958;851.487296092;704.4341383095;833.4767314057;130.0862550691;215.1390189211;243.13393354320002;356.2179975236;542.3184398497001;225.12336885690002;524.3078751634001	Multiplet	-1	0
250114_SC_02_UBC13_OTUB1_UV	11343	7932	TLSDYNIQK	-	_TLSDYNIQK_		9	0	-1	0	forward	29.573	Linear	0.010203	Cross	HISTAGGED_UB_D32C(HISTAGGED_UB_D32C;UB_D32C)																													29.573	NaN	NaN	2	541.28	1080.55	-0.751214	alpha-y2;alpha-y7;alpha-a2;alpha-b2	275.171381682;867.4206730898;187.144104299;215.13901892110002	Multiplet	-1	0
250114_SC_02_UBC13_OTUB1_UV	11356	7934	YFHVVIAGPQDSPFEGGTFK	-	_YFHVVIAGPQDSPFEGGTFK_		20	0	-1	0	forward	110.98	Linear	2.0683e-17	Cross	UBC13_C85K_K92A																													110.98	NaN	NaN	3	732.697	2195.07	0.465203	alpha-y1;alpha-y2;alpha-y3;alpha-y4;alpha-y5;alpha-y6;alpha-y7;alpha-y8;alpha-y9;alpha-y10;alpha-y11;alpha-y12;alpha-y6-H2O;alpha-y8-H2O;alpha-y9-H2O;alpha-y10-H2O;alpha-y11-H2O;alpha-y1-NH3;alpha-y11-NH3;alpha-y9(2+);alpha-b3;alpha-b4;alpha-b5;alpha-b6;alpha-b7;alpha-b8;alpha-b10;alpha-b11;alpha-b12;alpha-b12-H2O;alpha-b10(2+);alpha-b11(2+)	147.1128041706;294.1812180868;395.2288965609;452.2503602845;509.2718240081;638.3144171042999;785.3828310204999;882.4355948724999;969.4676232823999;1084.4945663144001;1212.5531438258001;1309.6059076778001;620.3038524179999;864.4250301861999;951.4570585961;1066.4840016281;1194.5425791395;130.0862550691;1195.5265947243001;485.2374498745;448.1979307835;547.2663446997001;646.3347586159001;759.4188225963002;830.4559363841001;887.4774001077002;1112.5887414711;1227.6156845031;1314.647712913;1296.6371482267;556.79800896885;614.31148048485	Multiplet	-1	0
250114_SC_02_UBC13_OTUB1_UV	11395	7947	FFEHFIEGGR	-	_FFEHFIEGGR_		10	0	-1	0	forward	109.88	Linear	2.4648e-17	Cross	GS_OTUB1_WT																													109.88	NaN	NaN	2	619.801	1237.59	-0.549585	alpha-y3;alpha-y4;alpha-y5;alpha-y6;alpha-y7;alpha-y8;alpha-y9;alpha-a2;alpha-b2;alpha-b4;alpha-b5	289.16187962820004;418.20447272440003;531.2885367048;678.356950621;815.4158624834;944.4584555796;1091.5268694958002;267.1491896769;295.144104299;561.2456092576;708.3140231738	Multiplet	-1	0
250114_SC_02_UBC13_OTUB1_UV	11403	7949	LLTSGYLQR	-	_LLTSGYLQR_		9	0	-1	0	forward	72.62	Linear	1.2165e-05	Cross	GS_OTUB1_WT																													72.62	NaN	NaN	2	525.801	1049.59	-0.921223	alpha-y1;alpha-y2;alpha-y3;alpha-y4;alpha-y5;alpha-y6;alpha-y7;alpha-y8;alpha-a2;alpha-b2	175.118952181;303.1775296924;416.2615936728;579.3249222111;636.3463859347;723.3784143446001;824.4260928187001;937.5101567991002;199.1804898053;227.17540442740003	Multiplet	-1	0
250114_SC_02_UBC13_OTUB1_UV	11422	7958	FFEHFIEGGR	-	_FFEHFIEGGR_		10	0	-1	0	forward	105.42	Linear	3.5474e-17	Cross	GS_OTUB1_WT																													105.42	NaN	NaN	3	413.537	1237.59	-1.4213	alpha-y1;alpha-y2;alpha-y3;alpha-y4;alpha-y5;alpha-y6;alpha-y7;alpha-y8;alpha-y9;alpha-y4-H2O;alpha-y5-H2O;alpha-y6-H2O;alpha-y8-H2O;alpha-y1-NH3;alpha-y2-NH3;alpha-y3-NH3;alpha-y4-NH3;alpha-y5-NH3;alpha-y6-NH3;alpha-y7-NH3;alpha-y8(2+);alpha-a2;alpha-b2;alpha-b4;alpha-b5;alpha-b4-H2O	175.118952181;232.1404159046;289.16187962820004;418.20447272440003;531.2885367048;678.356950621;815.4158624834;944.4584555796;1091.5268694958002;400.19390803810006;513.2779720185;660.3463859347;926.4478908933;158.0924030795;215.1138668031;272.13533052670005;401.17792362290004;514.2619876033;661.3304015195;798.3893133819;472.73286602310003;267.1491896769;295.144104299;561.2456092576;708.3140231738;543.2350445713	Multiplet	-1	0
250114_SC_02_UBC13_OTUB1_UV	11448	7965	FFEHFIEGGR	-	_FFEHFIEGGR_		10	0	-1	0	forward	94.669	Linear	2.6489e-11	Cross	GS_OTUB1_WT																													94.669	NaN	NaN	2	619.801	1237.59	-0.542796	alpha-y3;alpha-y4;alpha-y5;alpha-y6;alpha-y7;alpha-y8;alpha-y9;alpha-y8-H2O;alpha-a2;alpha-b2;alpha-b4	289.16187962820004;418.20447272440003;531.2885367048;678.356950621;815.4158624834;944.4584555796;1091.5268694958002;926.4478908933;267.1491896769;295.144104299;561.2456092576	Multiplet	-1	0
250114_SC_02_UBC13_OTUB1_UV	11449	7966	IQQEIAVQNPLVSER	-	_IQQEIAVQNPLVSER_		15	0	-1	0	forward	129.53	Linear	1.1839e-25	Cross	GS_OTUB1_WT																													129.53	NaN	NaN	2	862.471	1722.93	-1.13403	alpha-y3;alpha-y6;alpha-y7;alpha-y8;alpha-y9;alpha-y10;alpha-y11;alpha-y12;alpha-y13;alpha-y7-NH3;alpha-b2;alpha-b3;alpha-b4;alpha-b2-NH3;alpha-b4-NH3	391.1935736871;700.3988154356999;814.4417428828999;942.5003203942999;1041.5687343105;1112.6058480983002;1225.6899120787002;1354.7325051749;1482.7910826863001;797.4151937813999;242.1499179584;370.20849546979997;499.25108856599996;225.12336885690002;482.22453946449997	Multiplet	-1	0
250114_SC_02_UBC13_OTUB1_UV	11509	7993	LELFLPEEYPMAAPK	-	_LELFLPEEYPM(Oxidation (M))AAPK_		15	0	-1	0	forward	50.909	Linear	0.00054542	Cross	UBC13_C85K_K92A																													50.909	NaN	NaN	2	882.45	1762.89	-0.253889	alpha-y6;alpha-y10;alpha-b2;alpha-b3;alpha-b4	630.3279586785001;1148.5292372612003;243.13393354320002;356.2179975236;503.2864114398	Multiplet	-1	0
250114_SC_02_UBC13_OTUB1_UV	11522	7999	LELSVLYK	-	_LELSVLYK_		8	0	-1	0	forward	94.669	Linear	2.6489e-11	Cross	GS_OTUB1_WT																													86.897	NaN	NaN	2	482.789	963.564	-1.64263	alpha-y1;alpha-y2;alpha-y3;alpha-y4;alpha-y5;alpha-y6;alpha-y7;alpha-y6-H2O;alpha-y7-H2O;alpha-y1-NH3;alpha-a2;alpha-b2;alpha-b3;alpha-b5;alpha-b5-H2O	147.1128041706;310.1761327089;423.2601966893;522.3286106055;609.3606390154;722.4447029958;851.487296092;704.4341383095;833.4767314057;130.0862550691;215.1390189211;243.13393354320002;356.2179975236;542.3184398497001;524.3078751634001	Multiplet	-1	0
250114_SC_02_UBC13_OTUB1_UV	11559	8007	YFHVVIAGPQDSPFEGGTFK	-	_YFHVVIAGPQDSPFEGGTFK_		20	0	-1	0	forward	103.21	Linear	2.6618e-12	Cross	UBC13_C85K_K92A																													103.21	NaN	NaN	3	732.697	2195.07	0.465203	alpha-y2;alpha-y4;alpha-y5;alpha-y6;alpha-y7;alpha-y8;alpha-y9;alpha-y10;alpha-y11;alpha-y12;alpha-y10-H2O;alpha-y11-NH3;alpha-y9(2+);alpha-a2;alpha-b3;alpha-b4;alpha-b5;alpha-b6;alpha-b7;alpha-b8	294.1812180868;452.2503602845;509.2718240081;638.3144171042999;785.3828310204999;882.4355948724999;969.4676232823999;1084.4945663144001;1212.5531438258001;1309.6059076778001;1066.4840016281;1195.5265947243001;485.2374498745;283.144104299;448.1979307835;547.2663446997001;646.3347586159001;759.4188225963002;830.4559363841001;887.4774001077002	Multiplet	-1	0
250114_SC_02_UBC13_OTUB1_UV	11626	8038	FFEHFIEGGR	-	_FFEHFIEGGR_		10	0	-1	0	forward	94.669	Linear	2.5381e-11	Cross	GS_OTUB1_WT																													94.669	NaN	NaN	3	413.537	1237.59	-1.4213	alpha-y1;alpha-y2;alpha-y3;alpha-y4;alpha-y5;alpha-y6;alpha-y7;alpha-y8;alpha-y9;alpha-y4-H2O;alpha-y6-H2O;alpha-y8-H2O;alpha-y1-NH3;alpha-y2-NH3;alpha-y3-NH3;alpha-y5-NH3;alpha-y6-NH3;alpha-a2;alpha-b4;alpha-b5	175.118952181;232.1404159046;289.16187962820004;418.20447272440003;531.2885367048;678.356950621;815.4158624834;944.4584555796;1091.5268694958002;400.19390803810006;660.3463859347;926.4478908933;158.0924030795;215.1138668031;272.13533052670005;514.2619876033;661.3304015195;267.1491896769;561.2456092576;708.3140231738	Multiplet	-1	0
250114_SC_02_UBC13_OTUB1_UV	11654	8050	FFEHFIEGGR	-	_FFEHFIEGGR_		10	0	-1	0	forward	91.26	Linear	3.595e-11	Cross	GS_OTUB1_WT																													91.26	NaN	NaN	2	619.801	1237.59	-0.466228	alpha-y1;alpha-y3;alpha-y4;alpha-y5;alpha-y6;alpha-y7;alpha-y8;alpha-y9;alpha-y8-H2O;alpha-a2;alpha-b2;alpha-b4	175.118952181;289.16187962820004;418.20447272440003;531.2885367048;678.356950621;815.4158624834;944.4584555796;1091.5268694958002;926.4478908933;267.1491896769;295.144104299;561.2456092576	Multiplet	-1	0
250114_SC_02_UBC13_OTUB1_UV	11672	8058	YFHVVIAGPQDSPFEGGTFK	-	_YFHVVIAGPQDSPFEGGTFK_		20	0	-1	0	forward	70.98	Linear	1.9084e-05	Cross	UBC13_C85K_K92A																													70.98	NaN	NaN	3	732.697	2195.07	0.465203	alpha-y4;alpha-y5;alpha-y6;alpha-y7;alpha-y8;alpha-y9;alpha-y10;alpha-y11-NH3;alpha-b3;alpha-b4;alpha-b5;alpha-b6;alpha-b7;alpha-b8	452.2503602845;509.2718240081;638.3144171042999;785.3828310204999;882.4355948724999;969.4676232823999;1084.4945663144001;1195.5265947243001;448.1979307835;547.2663446997001;646.3347586159001;759.4188225963002;830.4559363841001;887.4774001077002	Multiplet	-1	0
250114_SC_02_UBC13_OTUB1_UV	11674	8059	IQQEIAVQNPLVSER	-	_IQQEIAVQNPLVSER_		15	0	-1	0	forward	100.15	Linear	1.1281e-11	Cross	GS_OTUB1_WT																													100.15	NaN	NaN	2	862.471	1722.93	-1.13403	alpha-y3;alpha-y6;alpha-y7;alpha-y8;alpha-y9;alpha-y10;alpha-y11;alpha-y12;alpha-y13;alpha-b2;alpha-b4	391.1935736871;700.3988154356999;814.4417428828999;942.5003203942999;1041.5687343105;1112.6058480983002;1225.6899120787002;1354.7325051749;1482.7910826863001;242.1499179584;499.25108856599996	Multiplet	-1	0
250114_SC_02_UBC13_OTUB1_UV	11726	8080	LELSVLYK	-	_LELSVLYK_		8	0	-1	0	forward	91.26	Linear	3.595e-11	Cross	GS_OTUB1_WT																													83.487	NaN	NaN	2	482.789	963.564	-1.64263	alpha-y1;alpha-y2;alpha-y3;alpha-y4;alpha-y5;alpha-y6;alpha-y7;alpha-y7-H2O;alpha-a2;alpha-b2	147.1128041706;310.1761327089;423.2601966893;522.3286106055;609.3606390154;722.4447029958;851.487296092;833.4767314057;215.1390189211;243.13393354320002	Multiplet	-1	0
250114_SC_02_UBC13_OTUB1_UV	11746	8084	LMMSKENMK	-	_LM(Oxidation (M))M(Oxidation (M))SKENM(Oxidation (M))K_		9	0	-1	0	forward	2.0175	Linear	0.059826	Cross	UBE2V2																													2.0175	NaN	NaN	2	580.261	1158.51	-3.7368	alpha-y1;alpha-y1-NH3	147.1128041706;130.0862550691	Multiplet	-1	0
250114_SC_02_UBC13_OTUB1_UV	11787	8099	GVGDGTVSWGLEDDEDMTLTR	-	_GVGDGTVSWGLEDDEDM(Oxidation (M))TLTR_		21	0	-1	0	forward	41.202	Linear	0.0020737	Cross	UBE2V2																													41.202	NaN	NaN	3	757.002	2267.99	0.453547	alpha-y1;alpha-y2;alpha-y4;alpha-y6;alpha-y7;alpha-y9;alpha-y10;alpha-a2;alpha-b6-H2O;alpha-b7-H2O	175.118952181;276.16663065510005;490.29837310960005;752.3607153699;881.4033084661;1111.4571945301002;1240.4997876263003;129.10223948430001;469.2041383733999;568.2725522896001	Multiplet	-1	0
250114_SC_02_UBC13_OTUB1_UV	11798	8107	GVGDGTVSWGLEDDEDMTLTR	-	_GVGDGTVSWGLEDDEDM(Oxidation (M))TLTR_		21	0	-1	0	forward	43.084	Linear	0.0014683	Cross	UBE2V2																													43.084	NaN	NaN	2	1135	2267.99	-0.758912	alpha-y7;alpha-y9;alpha-y10;alpha-y12;alpha-y13;alpha-y14;alpha-b6-H2O;alpha-b7-H2O;alpha-b8-H2O	881.4033084661;1111.4571945301002;1240.4997876263003;1410.6053153303003;1596.6846282838003;1683.7166566937003;469.2041383733999;568.2725522896001;655.3045806995001	Multiplet	-1	0
250114_SC_02_UBC13_OTUB1_UV	11820	8121	LELFLPEEYPMAAPK	-	_LELFLPEEYPM(Oxidation (M))AAPK_		15	0	-1	0	forward	20.304	Linear	0.037404	Cross	UBC13_C85K_K92A																													20.304	NaN	NaN	2	882.45	1762.89	-0.29864	alpha-y6;alpha-y10;alpha-b2;alpha-b3;alpha-b4	630.3279586785001;1148.5292372612003;243.13393354320002;356.2179975236;503.2864114398	Multiplet	-1	0
250114_SC_02_UBC13_OTUB1_UV	11839	8133	FFEHFIEGGR	-	_FFEHFIEGGR_		10	0	-1	0	forward	80.377	Linear	2.5273e-07	Cross	GS_OTUB1_WT																													80.377	NaN	NaN	3	413.537	1237.59	-1.4213	alpha-y1;alpha-y2;alpha-y3;alpha-y4;alpha-y5;alpha-y6;alpha-y7;alpha-y8;alpha-y9;alpha-y4-H2O;alpha-y6-H2O;alpha-y8-H2O;alpha-y1-NH3;alpha-y2-NH3;alpha-y3-NH3;alpha-y5-NH3;alpha-y6-NH3;alpha-y8(2+);alpha-a2;alpha-b4	175.118952181;232.1404159046;289.16187962820004;418.20447272440003;531.2885367048;678.356950621;815.4158624834;944.4584555796;1091.5268694958002;400.19390803810006;660.3463859347;926.4478908933;158.0924030795;215.1138668031;272.13533052670005;514.2619876033;661.3304015195;472.73286602310003;267.1491896769;561.2456092576	Multiplet	-1	0
250114_SC_02_UBC13_OTUB1_UV	11859	8139	LELFLPEEYPMAAPK	-	_LELFLPEEYPM(Oxidation (M))AAPK_		15	0	-1	0	forward	40.352	Linear	0.002105	Cross	UBC13_C85K_K92A																													40.352	NaN	NaN	2	882.45	1762.89	-0.29864	alpha-y2;alpha-y7;alpha-y10;alpha-y11;alpha-b2;alpha-b3;alpha-b4	244.16556802259998;793.3912872168;1148.5292372612003;1261.6133012416003;243.13393354320002;356.2179975236;503.2864114398	Multiplet	-1	0
250114_SC_02_UBC13_OTUB1_UV	11865	8141	FFEHFIEGGR	-	_FFEHFIEGGR_		10	0	-1	0	forward	80.377	Linear	2.6377e-07	Cross	GS_OTUB1_WT																													80.377	NaN	NaN	2	619.801	1237.59	-0.488369	alpha-y3;alpha-y4;alpha-y5;alpha-y6;alpha-y7;alpha-y8;alpha-y8-H2O;alpha-a2;alpha-b2;alpha-b4	289.16187962820004;418.20447272440003;531.2885367048;678.356950621;815.4158624834;944.4584555796;926.4478908933;267.1491896769;295.144104299;561.2456092576	Multiplet	-1	0
250114_SC_02_UBC13_OTUB1_UV	11877	8143	IQQEIAVQNPLVSER	-	_IQQEIAVQNPLVSER_		15	0	-1	0	forward	100.15	Linear	1.1281e-11	Cross	GS_OTUB1_WT																													100.15	NaN	NaN	2	862.471	1722.93	-1.13403	alpha-y3;alpha-y6;alpha-y7;alpha-y8;alpha-y9;alpha-y10;alpha-y11;alpha-y12;alpha-y13;alpha-y13-NH3;alpha-b2;alpha-b3;alpha-b4	391.1935736871;700.3988154356999;814.4417428828999;942.5003203942999;1041.5687343105;1112.6058480983002;1225.6899120787002;1354.7325051749;1482.7910826863001;1465.7645335848001;242.1499179584;370.20849546979997;499.25108856599996	Multiplet	-1	0
250114_SC_02_UBC13_OTUB1_UV	11924	8156	LELSVLYK	-	_LELSVLYK_		8	0	-1	0	forward	80.377	Linear	2.6377e-07	Cross	GS_OTUB1_WT																													72.605	NaN	NaN	2	482.789	963.564	-1.64263	alpha-y1;alpha-y2;alpha-y3;alpha-y4;alpha-y5;alpha-y6;alpha-y7;alpha-y7-H2O;alpha-y1-NH3;alpha-a2;alpha-b2	147.1128041706;310.1761327089;423.2601966893;522.3286106055;609.3606390154;722.4447029958;851.487296092;833.4767314057;130.0862550691;215.1390189211;243.13393354320002	Multiplet	-1	0
250114_SC_02_UBC13_OTUB1_UV	11952	8167	IQQEIAVQNPLVSER	-	_IQQEIAVQNPLVSER_		15	0	-1	0	forward	100.15	Linear	1.1281e-11	Cross	GS_OTUB1_WT																													100.15	NaN	NaN	2	862.471	1722.93	-1.13403	alpha-y3;alpha-y6;alpha-y7;alpha-y8;alpha-y9;alpha-y10;alpha-y11;alpha-y13;alpha-b2;alpha-b3;alpha-b4	391.1935736871;700.3988154356999;814.4417428828999;942.5003203942999;1041.5687343105;1112.6058480983002;1225.6899120787002;1482.7910826863001;242.1499179584;370.20849546979997;499.25108856599996	Multiplet	-1	0
250114_SC_02_UBC13_OTUB1_UV	11958	8171	YFHVVIAGPQDSPFEGGTFK	-	_YFHVVIAGPQDSPFEGGTFK_		20	0	-1	0	forward	23.562	Linear	0.02773	Cross	UBC13_C85K_K92A																													23.562	NaN	NaN	3	732.697	2195.07	0.465203	alpha-y8;alpha-y9;alpha-y10;alpha-y8(2+);alpha-b3;alpha-b5;alpha-b6;alpha-b8	882.4355948724999;969.4676232823999;1084.4945663144001;441.72143566955;448.1979307835;646.3347586159001;759.4188225963002;887.4774001077002	Multiplet	-1	0
250114_SC_02_UBC13_OTUB1_UV	11979	8182	LLTSGYLQR	-	_LLTSGYLQR_		9	0	-1	0	forward	84.609	Linear	1.4354e-07	Cross	GS_OTUB1_WT																													84.609	NaN	NaN	2	525.801	1049.59	-1.02461	alpha-y1;alpha-y3;alpha-y4;alpha-y5;alpha-y6;alpha-y7;alpha-y8;alpha-y8-H2O;alpha-a2;alpha-b2;alpha-b3	175.118952181;416.2615936728;579.3249222111;636.3463859347;723.3784143446001;824.4260928187001;937.5101567991002;919.4995921128002;199.1804898053;227.17540442740003;328.2230829015	Multiplet	-1	0
250114_SC_02_UBC13_OTUB1_UV	12038	8203	LLTSGYLQR	-	_LLTSGYLQR_		9	0	-1	0	forward	71.067	Linear	1.9505e-05	Cross	GS_OTUB1_WT																													71.067	NaN	NaN	2	525.801	1049.59	-1.26878	alpha-y1;alpha-y3;alpha-y4;alpha-y5;alpha-y6;alpha-y7;alpha-y8;alpha-a2;alpha-b2	175.118952181;416.2615936728;579.3249222111;636.3463859347;723.3784143446001;824.4260928187001;937.5101567991002;199.1804898053;227.17540442740003	Multiplet	-1	0
250114_SC_02_UBC13_OTUB1_UV	12040	8204	FFEHFIEGGR	-	_FFEHFIEGGR_		10	0	-1	0	forward	72.021	Linear	1.437e-05	Cross	GS_OTUB1_WT																													72.021	NaN	NaN	3	413.537	1237.59	-1.4213	alpha-y1;alpha-y2;alpha-y3;alpha-y4;alpha-y5;alpha-y6;alpha-y7;alpha-y9;alpha-y4-H2O;alpha-y6-H2O;alpha-y7-H2O;alpha-y8-H2O;alpha-y1-NH3;alpha-y2-NH3;alpha-y6-NH3;alpha-y8(2+);alpha-a2;alpha-b4;alpha-b5	175.118952181;232.1404159046;289.16187962820004;418.20447272440003;531.2885367048;678.356950621;815.4158624834;1091.5268694958002;400.19390803810006;660.3463859347;797.4052977971;926.4478908933;158.0924030795;215.1138668031;661.3304015195;472.73286602310003;267.1491896769;561.2456092576;708.3140231738	Multiplet	-1	0
250114_SC_02_UBC13_OTUB1_UV	12061	8210	IQQEIAVQNPLVSER	-	_IQQEIAVQNPLVSER_		15	0	-1	0	forward	48.283	Linear	0.00067697	Cross	GS_OTUB1_WT																													48.283	NaN	NaN	3	575.316	1722.93	-0.933661	alpha-y3;alpha-y4;alpha-y6;alpha-y7;alpha-y6-NH3;alpha-y6(2+);alpha-b2;alpha-b4;alpha-b6	391.1935736871;490.26198760330004;700.3988154356999;814.4417428828999;683.3722663341999;350.70304595115;242.1499179584;499.25108856599996;683.3722663342	Multiplet	-1	0
250114_SC_02_UBC13_OTUB1_UV	12081	8218	FFEHFIEGGR	-	_FFEHFIEGGR_		10	0	-1	0	forward	74.743	Linear	2.0444e-06	Cross	GS_OTUB1_WT																													74.743	NaN	NaN	3	413.537	1237.59	-1.4213	alpha-y1;alpha-y2;alpha-y3;alpha-y4;alpha-y5;alpha-y6;alpha-y7;alpha-y9;alpha-y4-H2O;alpha-y6-H2O;alpha-y8-H2O;alpha-y1-NH3;alpha-y2-NH3;alpha-y3-NH3;alpha-y4-NH3;alpha-y6-NH3;alpha-y8(2+);alpha-a2;alpha-b4;alpha-b5	175.118952181;232.1404159046;289.16187962820004;418.20447272440003;531.2885367048;678.356950621;815.4158624834;1091.5268694958002;400.19390803810006;660.3463859347;926.4478908933;158.0924030795;215.1138668031;272.13533052670005;401.17792362290004;661.3304015195;472.73286602310003;267.1491896769;561.2456092576;708.3140231738	Multiplet	-1	0
250114_SC_02_UBC13_OTUB1_UV	12116	8233	IQQEIAVQNPLVSER	-	_IQQEIAVQNPLVSER_		15	0	-1	0	forward	86.011	Linear	1.0373e-07	Cross	GS_OTUB1_WT																													86.011	NaN	NaN	2	862.471	1722.93	-1.13403	alpha-y3;alpha-y6;alpha-y7;alpha-y8;alpha-y9;alpha-y10;alpha-y11;alpha-y13;alpha-b2	391.1935736871;700.3988154356999;814.4417428828999;942.5003203942999;1041.5687343105;1112.6058480983002;1225.6899120787002;1482.7910826863001;242.1499179584	Multiplet	-1	0
250114_SC_02_UBC13_OTUB1_UV	12134	8239	LELSVLYK	-	_LELSVLYK_		8	0	-1	0	forward	72.021	Linear	1.4997e-05	Cross	GS_OTUB1_WT																													64.249	NaN	NaN	2	482.789	963.564	-1.64263	alpha-y1;alpha-y2;alpha-y3;alpha-y4;alpha-y5;alpha-y6;alpha-y7;alpha-y7-H2O;alpha-y1-NH3;alpha-a2;alpha-b2;alpha-b5-H2O	147.1128041706;310.1761327089;423.2601966893;522.3286106055;609.3606390154;722.4447029958;851.487296092;833.4767314057;130.0862550691;215.1390189211;243.13393354320002;524.3078751634001	Multiplet	-1	0
250114_SC_02_UBC13_OTUB1_UV	12227	8266	AFGFSHLEALLDDSKELQR	-	_AFGFSHLEALLDDSKELQR_		19	0	-1	0	forward	24.538	Linear	0.024874	Cross	GS_OTUB1_WT																													24.538	NaN	NaN	4	544.781	2175.1	-0.591137	alpha-y4;alpha-y6;alpha-y7;alpha-y8;alpha-y17;alpha-y7(2+);alpha-y9(2+);alpha-a2;alpha-b14(2+)	545.304186769;760.4311781966001;875.4581212286;990.4850642606;1957.9977809979002;438.23269884760003;552.2882023538;191.1178895485;752.3593559241999	Multiplet	-1	0
250114_SC_02_UBC13_OTUB1_UV	12236	8273	FFEHFIEGGR	-	_FFEHFIEGGR_		10	0	-1	0	forward	80.377	Linear	2.5273e-07	Cross	GS_OTUB1_WT																													80.377	NaN	NaN	3	413.537	1237.59	-1.4213	alpha-y1;alpha-y2;alpha-y3;alpha-y4;alpha-y5;alpha-y6;alpha-y7;alpha-y8;alpha-y9;alpha-y4-H2O;alpha-y6-H2O;alpha-y1-NH3;alpha-y2-NH3;alpha-y3-NH3;alpha-y5-NH3;alpha-a2;alpha-b4;alpha-b5	175.118952181;232.1404159046;289.16187962820004;418.20447272440003;531.2885367048;678.356950621;815.4158624834;944.4584555796;1091.5268694958002;400.19390803810006;660.3463859347;158.0924030795;215.1138668031;272.13533052670005;514.2619876033;267.1491896769;561.2456092576;708.3140231738	Multiplet	-1	0
250114_SC_02_UBC13_OTUB1_UV	12237	8274	LLTSGYLQR	-	_LLTSGYLQR_		9	0	-1	0	forward	67.76	Linear	3.513e-05	Cross	GS_OTUB1_WT																													67.76	NaN	NaN	2	525.801	1049.59	-1.07431	alpha-y1;alpha-y3;alpha-y4;alpha-y5;alpha-y6;alpha-y7;alpha-y8;alpha-y8-H2O;alpha-a2;alpha-b2;alpha-b3	175.118952181;416.2615936728;579.3249222111;636.3463859347;723.3784143446001;824.4260928187001;937.5101567991002;919.4995921128002;199.1804898053;227.17540442740003;328.2230829015	Multiplet	-1	0
250114_SC_02_UBC13_OTUB1_UV	12264	8284	LELFLPEEYPMAAPK	-	_LELFLPEEYPM(Oxidation (M))AAPK_		15	0	-1	0	forward	80.067	Linear	2.6078e-07	Cross	UBC13_C85K_K92A																													80.067	NaN	NaN	2	882.45	1762.89	-0.490782	alpha-y2;alpha-y6;alpha-y7;alpha-y10;alpha-y11;alpha-a2;alpha-b2;alpha-b3;alpha-b4	244.16556802259998;630.3279586785001;793.3912872168;1148.5292372612003;1261.6133012416003;215.1390189211;243.13393354320002;356.2179975236;503.2864114398	Multiplet	-1	0
250114_SC_02_UBC13_OTUB1_UV	12291	8291	FFEHFIEGGR	-	_FFEHFIEGGR_		10	0	-1	0	forward	71.359	Linear	1.7365e-05	Cross	GS_OTUB1_WT																													71.359	NaN	NaN	3	413.537	1237.59	-1.4213	alpha-y1;alpha-y2;alpha-y3;alpha-y4;alpha-y5;alpha-y6;alpha-y7;alpha-y9;alpha-y4-H2O;alpha-y6-H2O;alpha-y8-H2O;alpha-y1-NH3;alpha-y2-NH3;alpha-y3-NH3;alpha-a2;alpha-b4;alpha-b5	175.118952181;232.1404159046;289.16187962820004;418.20447272440003;531.2885367048;678.356950621;815.4158624834;1091.5268694958002;400.19390803810006;660.3463859347;926.4478908933;158.0924030795;215.1138668031;272.13533052670005;267.1491896769;561.2456092576;708.3140231738	Multiplet	-1	0
250114_SC_02_UBC13_OTUB1_UV	12324	8301	LELSVLYK	-	_LELSVLYK_		8	0	-1	0	forward	65.263	Linear	4.6934e-05	Cross	GS_OTUB1_WT																													57.491	NaN	NaN	2	482.789	963.564	-1.64263	alpha-y1;alpha-y2;alpha-y3;alpha-y4;alpha-y5;alpha-y6;alpha-y7;alpha-y7-H2O;alpha-y1-NH3;alpha-a2;alpha-b2	147.1128041706;310.1761327089;423.2601966893;522.3286106055;609.3606390154;722.4447029958;851.487296092;833.4767314057;130.0862550691;215.1390189211;243.13393354320002	Multiplet	-1	0
250114_SC_02_UBC13_OTUB1_UV	12419	8319	FFEHFIEGGR	-	_FFEHFIEGGR_		10	0	-1	0	forward	77.72	Linear	3.2508e-07	Cross	GS_OTUB1_WT																													77.72	NaN	NaN	3	413.537	1237.59	-1.4213	alpha-y1;alpha-y2;alpha-y3;alpha-y4;alpha-y5;alpha-y6;alpha-y7;alpha-y8;alpha-y9;alpha-y4-H2O;alpha-y6-H2O;alpha-y8-H2O;alpha-y1-NH3;alpha-y2-NH3;alpha-y3-NH3;alpha-y8(2+);alpha-a2;alpha-b4;alpha-b5	175.118952181;232.1404159046;289.16187962820004;418.20447272440003;531.2885367048;678.356950621;815.4158624834;944.4584555796;1091.5268694958002;400.19390803810006;660.3463859347;926.4478908933;158.0924030795;215.1138668031;272.13533052670005;472.73286602310003;267.1491896769;561.2456092576;708.3140231738	Multiplet	-1	0
250114_SC_02_UBC13_OTUB1_UV	12435	8322	AFGFSHLEALLDDSKELQR	-	_AFGFSHLEALLDDSKELQR_		19	0	-1	0	forward	24.538	Linear	0.024874	Cross	GS_OTUB1_WT																													24.538	NaN	NaN	4	544.781	2175.1	-0.830824	alpha-y1;alpha-y3;alpha-y4;alpha-y6;alpha-y8;alpha-y2-NH3;alpha-y6(2+);alpha-y7(2+);alpha-a2;alpha-b2	175.118952181;416.2615936728;545.304186769;760.4311781966001;990.4850642606;286.1509805909;380.71922733160005;438.23269884760003;191.1178895485;219.11280417060001	Multiplet	-1	0
250114_SC_02_UBC13_OTUB1_UV	12445	8325	LELFLPEEYPMAAPK	-	_LELFLPEEYPM(Oxidation (M))AAPK_		15	0	-1	0	forward	80.067	Linear	2.6078e-07	Cross	UBC13_C85K_K92A																													80.067	NaN	NaN	2	882.45	1762.89	-0.492855	alpha-y2;alpha-y6;alpha-y7;alpha-y10;alpha-y11;alpha-a2;alpha-b2;alpha-b3;alpha-b4;alpha-b5;alpha-b4-H2O	244.16556802259998;630.3279586785001;793.3912872168;1148.5292372612003;1261.6133012416003;215.1390189211;243.13393354320002;356.2179975236;503.2864114398;616.3704754202;485.2758467535	Multiplet	-1	0
250114_SC_02_UBC13_OTUB1_UV	12447	8326	AFGFSHLEALLDDSKELQR	-	_AFGFSHLEALLDDSKELQR_		19	0	-1	0	forward	84.566	Linear	2.3088e-05	Cross	GS_OTUB1_WT																													84.566	NaN	NaN	3	726.039	2175.1	0.566748	alpha-y3;alpha-y4;alpha-y5;alpha-y6;alpha-y8;alpha-y9;alpha-y11;alpha-y15;alpha-y17;alpha-y7(2+);alpha-y14(2+);alpha-a2;alpha-b2;alpha-b8;alpha-b10	416.2615936728;545.304186769;673.3991497867;760.4311781966001;990.4850642606;1103.569128241;1287.6903060092002;1753.9079033581004;1957.9977809979002;438.23269884760003;833.9415757074001;191.1178895485;219.11280417060001;889.4202791593;1073.5414569275	Multiplet	-1	0
250114_SC_02_UBC13_OTUB1_UV	12477	8334	FFEHFIEGGR	-	_FFEHFIEGGR_		10	0	-1	0	forward	60.151	Linear	8.6297e-05	Cross	GS_OTUB1_WT																													60.151	NaN	NaN	3	413.537	1237.59	-1.4213	alpha-y1;alpha-y2;alpha-y3;alpha-y4;alpha-y5;alpha-y6;alpha-y7;alpha-y8;alpha-y4-H2O;alpha-y6-H2O;alpha-y1-NH3;alpha-y2-NH3;alpha-y6-NH3;alpha-y9(2+);alpha-a2;alpha-b4	175.118952181;232.1404159046;289.16187962820004;418.20447272440003;531.2885367048;678.356950621;815.4158624834;944.4584555796;400.19390803810006;660.3463859347;158.0924030795;215.1138668031;661.3304015195;546.2670729812;267.1491896769;561.2456092576	Multiplet	-1	0
250114_SC_02_UBC13_OTUB1_UV	12483	8337	AFGFSHLEALLDDSKELQR	-	_AFGFSHLEALLDDSKELQR_		19	0	-1	0	forward	48.177	Linear	0.00068385	Cross	GS_OTUB1_WT																													48.177	NaN	NaN	4	544.781	2175.1	-0.830824	alpha-y1;alpha-y3;alpha-y4;alpha-y5;alpha-y6;alpha-y7;alpha-y8;alpha-y17;alpha-y12(2+);alpha-y13(2+);alpha-a2;alpha-b2	175.118952181;416.2615936728;545.304186769;673.3991497867;760.4311781966001;875.4581212286;990.4850642606;1957.9977809979002;708.8700877860001;765.4121197762001;191.1178895485;219.11280417060001	Multiplet	-1	0
250114_SC_02_UBC13_OTUB1_UV	12507	8342	LELSVLYK	-	_LELSVLYK_		8	0	-1	0	forward	66.994	Linear	3.8755e-05	Cross	GS_OTUB1_WT																													59.221	NaN	NaN	2	482.789	963.564	-1.64263	alpha-y1;alpha-y2;alpha-y3;alpha-y4;alpha-y5;alpha-y6;alpha-y7;alpha-y1-NH3;alpha-a2;alpha-b2	147.1128041706;310.1761327089;423.2601966893;522.3286106055;609.3606390154;722.4447029958;851.487296092;130.0862550691;215.1390189211;243.13393354320002	Multiplet	-1	0
250114_SC_02_UBC13_OTUB1_UV	12519	8344	LELFLPEEYPMAAPK	-	_LELFLPEEYPM(Oxidation (M))AAPK_		15	0	-1	0	forward	96.492	Linear	2.0502e-11	Cross	UBC13_C85K_K92A																													96.492	NaN	NaN	2	882.45	1762.89	-0.492855	alpha-y2;alpha-y3;alpha-y6;alpha-y7;alpha-y8;alpha-y9;alpha-y10;alpha-y11;alpha-y12;alpha-a2;alpha-b2;alpha-b3;alpha-b4;alpha-b5;alpha-b4-H2O	244.16556802259998;315.2026818104;630.3279586785001;793.3912872168;922.433880313;1051.4764734092003;1148.5292372612003;1261.6133012416003;1408.6817151578002;215.1390189211;243.13393354320002;356.2179975236;503.2864114398;616.3704754202;485.2758467535	Multiplet	-1	0
250114_SC_02_UBC13_OTUB1_UV	12570	8355	IQQEIAVQNPLVSER	-	_IQQEIAVQNPLVSER_		15	0	-1	0	forward	72.547	Linear	1.2508e-05	Cross	GS_OTUB1_WT																													72.547	NaN	NaN	2	862.471	1722.93	-1.13403	alpha-y3;alpha-y7;alpha-y8;alpha-y9;alpha-y10;alpha-y11;alpha-b2;alpha-b4	391.1935736871;814.4417428828999;942.5003203942999;1041.5687343105;1112.6058480983002;1225.6899120787002;242.1499179584;499.25108856599996	Multiplet	-1	0
250114_SC_02_UBC13_OTUB1_UV	12600	8365	IQQEIAVQNPLVSER	-	_IQQEIAVQNPLVSER_		15	0	-1	0	forward	28.727	Linear	0.012304	Cross	GS_OTUB1_WT																													28.727	NaN	NaN	3	575.316	1722.93	-0.777379	alpha-y3;alpha-y4;alpha-y6;alpha-y7;alpha-b2	391.1935736871;490.26198760330004;700.3988154356999;814.4417428828999;242.1499179584	Multiplet	-1	0
250114_SC_02_UBC13_OTUB1_UV	12607	8367	FFEHFIEGGR	-	_FFEHFIEGGR_		10	0	-1	0	forward	46.566	Linear	0.00076244	Cross	GS_OTUB1_WT																													46.566	NaN	NaN	3	413.537	1237.59	-1.4213	alpha-y1;alpha-y2;alpha-y3;alpha-y4;alpha-y5;alpha-y6;alpha-y7;alpha-y4-H2O;alpha-y1-NH3;alpha-y2-NH3;alpha-y3-NH3;alpha-y5-NH3;alpha-y9(2+);alpha-a2;alpha-b4;alpha-b4-H2O	175.118952181;232.1404159046;289.16187962820004;418.20447272440003;531.2885367048;678.356950621;815.4158624834;400.19390803810006;158.0924030795;215.1138668031;272.13533052670005;514.2619876033;546.2670729812;267.1491896769;561.2456092576;543.2350445713	Multiplet	-1	0
250114_SC_02_UBC13_OTUB1_UV	12634	8375	LELFLPEEYPMAAPK	-	_LELFLPEEYPM(Oxidation (M))AAPK_		15	0	-1	0	forward	100.15	Linear	1.0793e-11	Cross	UBC13_C85K_K92A																													100.15	NaN	NaN	2	882.45	1762.89	-0.492855	alpha-y2;alpha-y3;alpha-y4;alpha-y6;alpha-y7;alpha-y8;alpha-y9;alpha-y10;alpha-y11;alpha-y12;alpha-y10-H2O;alpha-a2;alpha-b2;alpha-b3;alpha-b4;alpha-b5;alpha-b4-H2O	244.16556802259998;315.2026818104;386.23979559820003;630.3279586785001;793.3912872168;922.433880313;1051.4764734092003;1148.5292372612003;1261.6133012416003;1408.6817151578002;1130.5186725749002;215.1390189211;243.13393354320002;356.2179975236;503.2864114398;616.3704754202;485.2758467535	Multiplet	-1	0
250114_SC_02_UBC13_OTUB1_UV	12663	8380	FFEHFIEGGR	-	_FFEHFIEGGR_		10	0	-1	0	forward	38.818	Linear	0.002466	Cross	GS_OTUB1_WT																													38.818	NaN	NaN	3	413.537	1237.59	-1.4213	alpha-y1;alpha-y2;alpha-y3;alpha-y4;alpha-y5;alpha-y6;alpha-y7;alpha-y4-H2O;alpha-y6-H2O;alpha-y1-NH3;alpha-y2-NH3;alpha-y5-NH3;alpha-y6-NH3;alpha-y8(2+);alpha-a2;alpha-b4	175.118952181;232.1404159046;289.16187962820004;418.20447272440003;531.2885367048;678.356950621;815.4158624834;400.19390803810006;660.3463859347;158.0924030795;215.1138668031;514.2619876033;661.3304015195;472.73286602310003;267.1491896769;561.2456092576	Multiplet	-1	0
250114_SC_02_UBC13_OTUB1_UV	12782	8400	FFEHFIEGGR	-	_FFEHFIEGGR_		10	0	-1	0	forward	50.039	Linear	0.00058955	Cross	GS_OTUB1_WT																													50.039	NaN	NaN	3	413.537	1237.59	-1.4213	alpha-y1;alpha-y3;alpha-y4;alpha-y5;alpha-y6;alpha-y7;alpha-y8-H2O;alpha-y1-NH3;alpha-y8(2+);alpha-y9(2+);alpha-a2;alpha-b4	175.118952181;289.16187962820004;418.20447272440003;531.2885367048;678.356950621;815.4158624834;926.4478908933;158.0924030795;472.73286602310003;546.2670729812;267.1491896769;561.2456092576	Multiplet	-1	0
250114_SC_02_UBC13_OTUB1_UV	12841	8419	FFEHFIEGGR	-	_FFEHFIEGGR_		10	0	-1	0	forward	74.743	Linear	2.0444e-06	Cross	GS_OTUB1_WT																													74.743	NaN	NaN	3	413.537	1237.59	-1.4213	alpha-y1;alpha-y3;alpha-y4;alpha-y5;alpha-y6;alpha-y7;alpha-y9;alpha-y1-NH3;alpha-y2-NH3;alpha-y6-NH3;alpha-y8(2+);alpha-a2;alpha-b4;alpha-b5	175.118952181;289.16187962820004;418.20447272440003;531.2885367048;678.356950621;815.4158624834;1091.5268694958002;158.0924030795;215.1138668031;661.3304015195;472.73286602310003;267.1491896769;561.2456092576;708.3140231738	Multiplet	-1	0
250114_SC_02_UBC13_OTUB1_UV	12959	8441	FFEHFIEGGR	-	_FFEHFIEGGR_		10	0	-1	0	forward	38.238	Linear	0.0026015	Cross	GS_OTUB1_WT																													38.238	NaN	NaN	3	413.537	1237.59	-1.4213	alpha-y1;alpha-y2;alpha-y3;alpha-y4;alpha-y5;alpha-y6;alpha-y7;alpha-y8-H2O;alpha-y1-NH3;alpha-y2-NH3;alpha-a2;alpha-b4	175.118952181;232.1404159046;289.16187962820004;418.20447272440003;531.2885367048;678.356950621;815.4158624834;926.4478908933;158.0924030795;215.1138668031;267.1491896769;561.2456092576	Multiplet	-1	0
250114_SC_02_UBC13_OTUB1_UV	13024	8457	FFEHFIEGGR	-	_FFEHFIEGGR_		10	0	-1	0	forward	43.066	Linear	0.0014749	Cross	GS_OTUB1_WT																													43.066	NaN	NaN	3	413.537	1237.59	-1.4213	alpha-y1;alpha-y3;alpha-y4;alpha-y5;alpha-y6;alpha-y7;alpha-y6-H2O;alpha-y8-H2O;alpha-y1-NH3;alpha-y2-NH3;alpha-y6-NH3;alpha-y8(2+);alpha-a2;alpha-b4	175.118952181;289.16187962820004;418.20447272440003;531.2885367048;678.356950621;815.4158624834;660.3463859347;926.4478908933;158.0924030795;215.1138668031;661.3304015195;472.73286602310003;267.1491896769;561.2456092576	Multiplet	-1	0
250114_SC_02_UBC13_OTUB1_UV	13140	8477	FFEHFIEGGR	-	_FFEHFIEGGR_		10	0	-1	0	forward	50.039	Linear	0.00058955	Cross	GS_OTUB1_WT																													50.039	NaN	NaN	3	413.537	1237.59	-1.4213	alpha-y1;alpha-y2;alpha-y3;alpha-y4;alpha-y5;alpha-y6;alpha-y7;alpha-y4-H2O;alpha-y6-H2O;alpha-y1-NH3;alpha-y2-NH3;alpha-y9(2+);alpha-a2;alpha-b4;alpha-b5	175.118952181;232.1404159046;289.16187962820004;418.20447272440003;531.2885367048;678.356950621;815.4158624834;400.19390803810006;660.3463859347;158.0924030795;215.1138668031;546.2670729812;267.1491896769;561.2456092576;708.3140231738	Multiplet	-1	0
250114_SC_02_UBC13_OTUB1_UV	13145	8479	LLTSGYLQR	-	_LLTSGYLQR_		9	0	-1	0	forward	53.466	Linear	0.0004373	Cross	GS_OTUB1_WT																													53.466	NaN	NaN	2	525.801	1049.59	-1.0672	alpha-y1;alpha-y2;alpha-y3;alpha-y5;alpha-y6;alpha-y7;alpha-y8;alpha-a2;alpha-b2	175.118952181;303.1775296924;416.2615936728;636.3463859347;723.3784143446001;824.4260928187001;937.5101567991002;199.1804898053;227.17540442740003	Multiplet	-1	0
250114_SC_02_UBC13_OTUB1_UV	13205	8498	FFEHFIEGGR	-	_FFEHFIEGGR_		10	0	-1	0	forward	38.818	Linear	0.002466	Cross	GS_OTUB1_WT																													38.818	NaN	NaN	3	413.537	1237.59	-1.4213	alpha-y1;alpha-y2;alpha-y3;alpha-y4;alpha-y5;alpha-y6;alpha-y7;alpha-y1-NH3;alpha-y9(2+);alpha-a2;alpha-b4	175.118952181;232.1404159046;289.16187962820004;418.20447272440003;531.2885367048;678.356950621;815.4158624834;158.0924030795;546.2670729812;267.1491896769;561.2456092576	Multiplet	-1	0
250114_SC_02_UBC13_OTUB1_UV	13322	8518	FFEHFIEGGR	-	_FFEHFIEGGR_		10	0	-1	0	forward	46.566	Linear	0.00076244	Cross	GS_OTUB1_WT																													46.566	NaN	NaN	3	413.537	1237.59	-1.4213	alpha-y1;alpha-y3;alpha-y4;alpha-y5;alpha-y6;alpha-y7;alpha-y8;alpha-y6-H2O;alpha-y1-NH3;alpha-y9(2+);alpha-a2;alpha-b4	175.118952181;289.16187962820004;418.20447272440003;531.2885367048;678.356950621;815.4158624834;944.4584555796;660.3463859347;158.0924030795;546.2670729812;267.1491896769;561.2456092576	Multiplet	-1	0
250114_SC_02_UBC13_OTUB1_UV	13333	8520	LLTSGYLQR	-	_LLTSGYLQR_		9	0	-1	0	forward	58.661	Linear	0.00016746	Cross	GS_OTUB1_WT																													58.661	NaN	NaN	2	525.801	1049.59	-0.99101	alpha-y1;alpha-y4;alpha-y5;alpha-y6;alpha-y7;alpha-y8;alpha-a2;alpha-b2	175.118952181;579.3249222111;636.3463859347;723.3784143446001;824.4260928187001;937.5101567991002;199.1804898053;227.17540442740003	Multiplet	-1	0
250114_SC_02_UBC13_OTUB1_UV	13382	8531	FFEHFIEGGR	-	_FFEHFIEGGR_		10	0	-1	0	forward	38.238	Linear	0.0026015	Cross	GS_OTUB1_WT																													38.238	NaN	NaN	3	413.537	1237.59	-1.4213	alpha-y1;alpha-y3;alpha-y4;alpha-y5;alpha-y6;alpha-y7;alpha-y1-NH3;alpha-y9(2+);alpha-a2;alpha-b4	175.118952181;289.16187962820004;418.20447272440003;531.2885367048;678.356950621;815.4158624834;158.0924030795;546.2670729812;267.1491896769;561.2456092576	Multiplet	-1	0
250114_SC_02_UBC13_OTUB1_UV	13405	8535	LELSVLYK	-	_LELSVLYK_		8	0	-1	0	forward	50.039	Linear	0.00061528	Cross	GS_OTUB1_WT																													42.267	NaN	NaN	2	482.789	963.564	-0.686696	alpha-y2;alpha-y3;alpha-y4;alpha-y5;alpha-y6;alpha-y7;alpha-a2;alpha-b2	310.1761327089;423.2601966893;522.3286106055;609.3606390154;722.4447029958;851.487296092;215.1390189211;243.13393354320002	Multiplet	-1	0
250114_SC_02_UBC13_OTUB1_UV	13520	8559	FFEHFIEGGR	-	_FFEHFIEGGR_		10	0	-1	0	forward	34.078	Linear	0.0035722	Cross	GS_OTUB1_WT																													34.078	NaN	NaN	3	413.537	1237.59	-1.4213	alpha-y1;alpha-y3;alpha-y4;alpha-y5;alpha-y6;alpha-y7;alpha-y1-NH3;alpha-y9(2+);alpha-b4	175.118952181;289.16187962820004;418.20447272440003;531.2885367048;678.356950621;815.4158624834;158.0924030795;546.2670729812;561.2456092576	Multiplet	-1	0
250114_SC_02_UBC13_OTUB1_UV	13562	8568	FFEHFIEGGR	-	_FFEHFIEGGR_		10	0	-1	0	forward	34.078	Linear	0.0035722	Cross	GS_OTUB1_WT																													34.078	NaN	NaN	3	413.537	1237.59	-1.4213	alpha-y1;alpha-y2;alpha-y3;alpha-y4;alpha-y5;alpha-y6;alpha-y7;alpha-y1-NH3;alpha-y9(2+);alpha-a2;alpha-b4	175.118952181;232.1404159046;289.16187962820004;418.20447272440003;531.2885367048;678.356950621;815.4158624834;158.0924030795;546.2670729812;267.1491896769;561.2456092576	Multiplet	-1	0
250114_SC_02_UBC13_OTUB1_UV	13667	8596	IRITRTHMSG	-	_IRITRTHMSG_		10	0	-1	0	decoy	0	Linear	0.059826	Cross	REV__BMI1																													0	NaN	NaN	7	468.954	3275.63	-0.0827158			Multiplet	-1	0
250114_SC_02_UBC13_OTUB1_UV	13705	8604	LLTSGYLQR	-	_LLTSGYLQR_		9	0	-1	0	forward	53.466	Linear	0.0004373	Cross	GS_OTUB1_WT																													53.466	NaN	NaN	2	525.801	1049.59	-1.30247	alpha-y3;alpha-y5;alpha-y6;alpha-y7;alpha-y8;alpha-y6-H2O;alpha-a2;alpha-b2	416.2615936728;636.3463859347;723.3784143446001;824.4260928187001;937.5101567991002;705.3678496583001;199.1804898053;227.17540442740003	Multiplet	-1	0
250114_SC_02_UBC13_OTUB1_UV	13760	8621	FFEHFIEGGR	-	_FFEHFIEGGR_		10	0	-1	0	forward	38.238	Linear	0.0026015	Cross	GS_OTUB1_WT																													38.238	NaN	NaN	3	413.537	1237.59	-1.4213	alpha-y1;alpha-y3;alpha-y4;alpha-y5;alpha-y6;alpha-y7;alpha-y1-NH3;alpha-y9(2+);alpha-b4	175.118952181;289.16187962820004;418.20447272440003;531.2885367048;678.356950621;815.4158624834;158.0924030795;546.2670729812;561.2456092576	Multiplet	-1	0
250114_SC_02_UBC13_OTUB1_UV	13951	8670	FFEHFIEGGR	-	_FFEHFIEGGR_		10	0	-1	0	forward	29.807	Linear	0.0090786	Cross	GS_OTUB1_WT																													29.807	NaN	NaN	3	413.537	1237.59	-1.4213	alpha-y1;alpha-y3;alpha-y4;alpha-y5;alpha-y6;alpha-y7;alpha-y6-H2O;alpha-y1-NH3;alpha-y9(2+);alpha-a2;alpha-b4	175.118952181;289.16187962820004;418.20447272440003;531.2885367048;678.356950621;815.4158624834;660.3463859347;158.0924030795;546.2670729812;267.1491896769;561.2456092576	Multiplet	-1	0
250114_SC_02_UBC13_OTUB1_UV	14154	8719	LELSVLYK	-	_LELSVLYK_		8	0	-1	0	forward	32.47	Linear	0.0041195	Cross	GS_OTUB1_WT																													24.698	NaN	NaN	2	482.789	963.564	-0.606654	alpha-y2;alpha-y3;alpha-y5;alpha-y6;alpha-y7;alpha-a2;alpha-b2	310.1761327089;423.2601966893;609.3606390154;722.4447029958;851.487296092;215.1390189211;243.13393354320002	Multiplet	-1	0
250114_SC_02_UBC13_OTUB1_UV	14250	8739	DMEK	-	_DMEK_		4	0	-1	0	decoy	0	Linear	0.059826	Cross	REV__BMI1																													0	NaN	NaN	6	381.021	2280.08	0.51768			Multiplet	-1	0
250114_SC_02_UBC13_OTUB1_UV	14345	8762	LELSVLYK	-	_LELSVLYK_		8	0	-1	0	forward	43	Linear	0.0015554	Cross	GS_OTUB1_WT																													35.228	NaN	NaN	2	482.789	963.564	-1.13165	alpha-y1;alpha-y2;alpha-y5;alpha-y6;alpha-y7;alpha-a2;alpha-b2	147.1128041706;310.1761327089;609.3606390154;722.4447029958;851.487296092;215.1390189211;243.13393354320002	Multiplet	-1	0
250114_SC_02_UBC13_OTUB1_UV	14442	8782	DMEK	-	_DMEK_		4	0	-1	0	decoy	0	Linear	0.059826	Cross	REV__BMI1																													0	NaN	NaN	6	381.021	2280.08	0.51768			Multiplet	-1	0
250114_SC_02_UBC13_OTUB1_UV	14662	8830	LLTSGYLQR	-	_LLTSGYLQR_		9	0	-1	0	forward	40.946	Linear	0.0020556	Cross	GS_OTUB1_WT																													40.946	NaN	NaN	2	525.801	1049.59	-1.29571	alpha-y5;alpha-y6;alpha-y7;alpha-a2;alpha-b2	636.3463859347;723.3784143446001;824.4260928187001;199.1804898053;227.17540442740003	Multiplet	-1	0
250114_SC_02_UBC13_OTUB1_UV	14670	8831	FFEHFIEGGR	-	_FFEHFIEGGR_		10	0	-1	0	forward	34.078	Linear	0.0035722	Cross	GS_OTUB1_WT																													34.078	NaN	NaN	3	413.537	1237.59	-1.4213	alpha-y1;alpha-y3;alpha-y4;alpha-y5;alpha-y6;alpha-y7;alpha-y1-NH3;alpha-b4	175.118952181;289.16187962820004;418.20447272440003;531.2885367048;678.356950621;815.4158624834;158.0924030795;561.2456092576	Multiplet	-1	0
250114_SC_02_UBC13_OTUB1_UV	14901	8879	FFEHFIEGGR	-	_FFEHFIEGGR_		10	0	-1	0	forward	33.358	Linear	0.0037402	Cross	GS_OTUB1_WT																													33.358	NaN	NaN	3	413.537	1237.59	-1.4213	alpha-y1;alpha-y3;alpha-y4;alpha-y5;alpha-y6;alpha-y7;alpha-y1-NH3;alpha-b4	175.118952181;289.16187962820004;418.20447272440003;531.2885367048;678.356950621;815.4158624834;158.0924030795;561.2456092576	Multiplet	-1	0
250114_SC_02_UBC13_OTUB1_UV	15101	8916	LAGGKEEKEKGMSG	-	_LAGGKEEKEKGMSG_		14	0	-1	0	decoy	0	Linear	0.059826	Cross	REV__CHIP																													0	NaN	NaN	6	382.025	2286.1	-0.719214			Multiplet	-1	0
250114_SC_02_UBC13_OTUB1_UV	15205	8935	LELSVLYK	-	_LELSVLYK_		8	0	-1	0	forward	43	Linear	0.0015554	Cross	GS_OTUB1_WT																													43	NaN	NaN	2	482.789	963.564	-0.189477	alpha-y2;alpha-y5;alpha-y6;alpha-y7;alpha-a2;alpha-b2	310.1761327089;609.3606390154;722.4447029958;851.487296092;215.1390189211;243.13393354320002	Multiplet	-1	0
250114_SC_02_UBC13_OTUB1_UV	15305	8952	FFEHFIEGGR	-	_FFEHFIEGGR_		10	0	-1	0	forward	38.238	Linear	0.0026015	Cross	GS_OTUB1_WT																													38.238	NaN	NaN	3	413.537	1237.59	-1.4213	alpha-y1;alpha-y3;alpha-y4;alpha-y5;alpha-y6;alpha-y7;alpha-y1-NH3;alpha-y7(2+);alpha-b4	175.118952181;289.16187962820004;418.20447272440003;531.2885367048;678.356950621;815.4158624834;158.0924030795;408.21156947500003;561.2456092576	Multiplet	-1	0
250114_SC_02_UBC13_OTUB1_UV	15306	8953	LAGGKEEKEKGMSG	-	_LAGGKEEKEKGMSG_		14	0	-1	0	decoy	0	Linear	0.059826	Cross	REV__CHIP																													0	NaN	NaN	6	382.025	2286.1	-0.623217			Multiplet	-1	0
250114_SC_02_UBC13_OTUB1_UV	15487	8989	FFEHFIEGGR	-	_FFEHFIEGGR_		10	0	-1	0	forward	38.238	Linear	0.0026015	Cross	GS_OTUB1_WT																													38.238	NaN	NaN	3	413.537	1237.59	-1.4213	alpha-y1;alpha-y3;alpha-y4;alpha-y5;alpha-y6;alpha-y7;alpha-y1-NH3;alpha-a2;alpha-b4	175.118952181;289.16187962820004;418.20447272440003;531.2885367048;678.356950621;815.4158624834;158.0924030795;267.1491896769;561.2456092576	Multiplet	-1	0
250114_SC_02_UBC13_OTUB1_UV	15898	9175	ECPTCRK	-	_ECPTCRK_		7	0	-1	0	forward	0	Linear	0.059826	Cross	RNF2																													0	NaN	NaN	5	607.109	3030.51	0.307964	alpha-y1	147.113	Multiplet	-1	0
250114_SC_02_UBC13_OTUB1_UV	16577	9571	ECQK	-	_ECQK_		4	0	-1	0	decoy	0	Linear	0.059826	Cross	REV__HISTAGGED_UB_D32C(REV__HISTAGGED_UB_D32C;REV__UB_D32C)																													0	NaN	NaN	6	501.057	3000.3	-1.97963			Multiplet	-1	0
250114_SC_02_UBC13_OTUB1_UV	16725	9672	EPCITPSGITYDRK	-	_EPCITPSGITYDRK_		14	0	-1	0	forward	0	Linear	0.059826	Cross	CHIP																													0	NaN	NaN	6	391.189	2341.09	0.0031599	alpha-a2	199.108	Multiplet	-1	0
250114_SC_03_UBC13_UB_OTUB1_NOUV	2286	481	ADASEVHRDSE	-	_ADASEVHRDSE_		11	0	-1	0	forward	0	Linear	0.059826	Cross	RNF38																													0	NaN	NaN	7	542.669	3791.63	-3.572			Multiplet	-1	0
250114_SC_03_UBC13_UB_OTUB1_NOUV	2868	657	GAMAGLPRR	-	_GAMAGLPRR_		9	0	-1	0	forward	0	Linear	0.059826	Cross	UBC13_C85K_K92A																													0	NaN	NaN	5	434.222	2166.07	0.290513			Multiplet	-1	0
250114_SC_03_UBC13_UB_OTUB1_NOUV	2878	662	GAMAGLPRR	-	_GAMAGLPRR_		9	0	-1	0	forward	0	Linear	0.059826	Cross	UBC13_C85K_K92A																													0	NaN	NaN	5	434.222	2166.07	0.290513	alpha-b2	129.066	Multiplet	-1	0
250114_SC_03_UBC13_UB_OTUB1_NOUV	2879	663	DKDSLEEDDSSVVCSDAHDR	-	_DKDSLEEDDSSVVCSDAHDR_		20	0	-1	0	decoy	0	Linear	0.059826	Cross	REV__RNF4_G_RING																													0	NaN	NaN	7	542.665	3791.6	3.82135			Multiplet	-1	0
250114_SC_03_UBC13_UB_OTUB1_NOUV	2886	667	GAMAGLPRR	-	_GAMAGLPRR_		9	0	-1	0	forward	0	Linear	0.059826	Cross	UBC13_C85K_K92A																													0	NaN	NaN	5	434.222	2166.07	0.290513	alpha-b2	129.066	Multiplet	-1	0
250114_SC_03_UBC13_UB_OTUB1_NOUV	3119	812	DSLEEDDSSVVCSDAHDR	-	_DSLEEDDSSVVCSDAHDR_		18	0	-1	0	decoy	0	Linear	0.059826	Cross	REV__RNF4_G_RING																													0	NaN	NaN	6	479.041	2868.2	-2.37244	alpha-y12(2+)	645.773	Multiplet	-1	0
250114_SC_03_UBC13_UB_OTUB1_NOUV	3411	982	ADASEVHRDSE	-	_ADASEVHRDSE_		11	0	-1	0	forward	0	Linear	0.059826	Cross	RNF38																													0	NaN	NaN	7	542.669	3791.63	-3.20336			Multiplet	-1	0
250114_SC_03_UBC13_UB_OTUB1_NOUV	3505	1047	VRFMTK	-	_VRFM(Oxidation (M))TK_		6	0	-1	0	forward	50.399	Linear	0.00066341	Cross	UBC13_C85K_K92A																													50.399	NaN	NaN	2	399.221	796.427	-0.097695	alpha-y1;alpha-y2;alpha-y4;alpha-y2-H2O;alpha-y1-NH3;alpha-y2-NH3;alpha-y5-NH3;alpha-a2;alpha-b2;alpha-b3;alpha-b4;alpha-b5;alpha-b5-H2O;alpha-b2-NH3;alpha-b3-NH3	147.1128041706;248.16048264469998;542.2642957892;230.14991795839998;130.0862550691;231.1339335432;681.3388577158;228.1818867888;256.1768014109;403.24521532709997;550.2806145554001;651.3282930295001;633.3177283432001;239.1502523094;386.2186662256	Multiplet	-1	0
250114_SC_03_UBC13_UB_OTUB1_NOUV	3660	1172	ADASEVHRDSE	-	_ADASEVHRDSE_		11	0	-1	0	forward	0	Linear	0.059826	Cross	RNF38																													0	NaN	NaN	7	542.669	3791.63	-3.22187			Multiplet	-1	0
250114_SC_03_UBC13_UB_OTUB1_NOUV	3765	1251	TVKEFCQQEVEPMCK	-	_TVKEFC(Carbamidomethyl (C))QQEVEPM(Oxidation (M))C(Carbamidomethyl (C))K_		15	0	-1	0	forward	0	Linear	0.055111	Cross	GS_OTUB1_WT																													0	NaN	NaN	3	643.623	1927.85	-3.0357			Multiplet	-1	0
250114_SC_03_UBC13_UB_OTUB1_NOUV	3806	1277	ADASEVHRDSE	-	_ADASEVHRDSE_		11	0	-1	0	forward	0	Linear	0.059826	Cross	RNF38																													0	NaN	NaN	7	542.669	3791.63	-3.06944			Multiplet	-1	0
250114_SC_03_UBC13_UB_OTUB1_NOUV	3869	1313	RLMMSKENMK	-	_RLMMSKENMK_		10	0	-1	0	forward	28.107	Linear	0.044712	Cross	UBE2V2																													28.107	NaN	NaN	2	634.32	1266.62	3.36399	alpha-y6;alpha-y8;alpha-y8-H2O;alpha-b2;alpha-b4;alpha-b9;alpha-b5-H2O;alpha-b2-NH3;alpha-b4-NH3	736.3658007478;998.4467699602001;980.4362052739001;270.1924514751;532.2734206875001;1121.5264172647;601.2948844111002;253.16590237359998;515.2468715860001	Multiplet	-1	0
250114_SC_03_UBC13_UB_OTUB1_NOUV	3958	1374	YSYIRK	-	_YSYIRK_		6	0	-1	0	forward	55.599	Linear	0.015216	Cross	GS_OTUB1_WT																													42.927	NaN	NaN	2	415.232	828.449	-0.150463	alpha-y1;alpha-y2;alpha-y3;alpha-y4;alpha-y5;alpha-y5-H2O;alpha-y1-NH3;alpha-y2-NH3;alpha-y4-NH3;alpha-y5-NH3;alpha-a2;alpha-b2;alpha-b5	147.1128041706;303.2139151987;416.2979791791;579.3613077174;666.3933361273;648.382771441;130.0862550691;286.1873660972;562.3347586159;649.3667870258;223.10771879269998;251.1026334148;683.3511369616001	Multiplet	-1	0
250114_SC_03_UBC13_UB_OTUB1_NOUV	4185	1536	ADASEVHRDSE	-	_ADASEVHRDSE_		11	0	-1	0	forward	0	Linear	0.059826	Cross	RNF38																													0	NaN	NaN	7	542.669	3791.63	-2.98253			Multiplet	-1	0
250114_SC_03_UBC13_UB_OTUB1_NOUV	4367	1669	NEMKRRR	-	_NEMKRRR_		7	0	-1	0	forward	13.129	Linear	0.054515	Cross	BMI1																													13.129	NaN	NaN	2	495.275	988.535	-4.41483	alpha-y1;alpha-b6	175.118952181;815.4304666901002	Multiplet	-1	0
250114_SC_03_UBC13_UB_OTUB1_NOUV	4465	1731	IYHPNVDK	-	_IYHPNVDK_		8	0	-1	0	forward	109.53	Linear	2.5623e-17	Cross	UBC13_C85K_K92A																													94.308	NaN	NaN	2	493.259	984.503	0.0228841	alpha-y1;alpha-y2;alpha-y3;alpha-y5;alpha-y6;alpha-y7;alpha-y5-H2O;alpha-y6-H2O;alpha-y1-NH3;alpha-a2;alpha-b2;alpha-b3;alpha-b5;alpha-b7	147.1128041706;262.1397472026;361.2081611188;572.3038524179999;709.3627642803999;872.4260928186999;554.2932877316999;691.3521995941;130.0862550691;249.15975436320002;277.1546689853;414.21358084770003;625.3092721469001;839.4046290951001	Multiplet	-1	0
250114_SC_03_UBC13_UB_OTUB1_NOUV	4483	1746	EGIPPDQQR	-	_EGIPPDQQR_		9	0	-1	0	forward	10.873	Linear	0.054979	Cross	HISTAGGED_UB_D32C(HISTAGGED_UB_D32C;UB_D32C)																													5.7327	NaN	NaN	2	520.262	1038.51	-0.380715	alpha-y1;alpha-y5;alpha-y6;alpha-y3-NH3;alpha-b2;alpha-b2-H2O	175.118952181;643.3158140877999;740.3685779397999;414.20955810230004;187.0713332864;169.0607686001	Multiplet	-1	0
250114_SC_03_UBC13_UB_OTUB1_NOUV	4705	1905	EGIPPDQQR	-	_EGIPPDQQR_		9	0	-1	0	forward	27.121	Linear	0.017848	Cross	HISTAGGED_UB_D32C(HISTAGGED_UB_D32C;UB_D32C)																													27.121	NaN	NaN	2	520.262	1038.51	-0.380715	alpha-y1;alpha-y3;alpha-y4;alpha-y5;alpha-y6;alpha-y6-H2O;alpha-y4-NH3;alpha-y5-NH3;alpha-y6-NH3;alpha-a2;alpha-b2;alpha-b2-H2O	175.118952181;431.23610720380003;546.2630502357999;643.3158140877999;740.3685779397999;722.3580132535;529.2365011342999;626.2892649862999;723.3420288382999;159.07641866429998;187.0713332864;169.0607686001	Multiplet	-1	0
250114_SC_03_UBC13_UB_OTUB1_NOUV	4790	1981	GAMAGLPR	-	_GAM(Oxidation (M))AGLPR_		8	0	-1	0	forward	93.595	Linear	2.8191e-11	Cross	UBC13_C85K_K92A																													93.595	NaN	NaN	2	394.708	787.401	-0.615214	alpha-y1;alpha-y2;alpha-y3;alpha-y4;alpha-y5;alpha-y6;alpha-y1-NH3;alpha-y2-NH3;alpha-y3-NH3;alpha-y4-NH3;alpha-y5-NH3;alpha-y6-NH3;alpha-a2;alpha-b2;alpha-b3;alpha-b4;alpha-b5	175.118952181;272.171716033;385.2557800134;442.277243737;513.3143575247999;660.3497567531;158.0924030795;255.1451669315;368.2292309119;425.2506946355;496.2878084232999;643.3232076516;101.0709393559;129.065853978;276.1012532063;347.13836699409995;404.15983071769995	Multiplet	-1	0
250114_SC_03_UBC13_UB_OTUB1_NOUV	4915	2093	EGIPPDQQR	-	_EGIPPDQQR_		9	0	-1	0	forward	30.669	Linear	0.0067884	Cross	HISTAGGED_UB_D32C(HISTAGGED_UB_D32C;UB_D32C)																													30.669	NaN	NaN	2	520.262	1038.51	-0.380715	alpha-y1;alpha-y3;alpha-y4;alpha-y5;alpha-y6;alpha-y6-H2O;alpha-y6-NH3;alpha-a2;alpha-b2;alpha-b3;alpha-b2-H2O	175.118952181;431.23610720380003;546.2630502357999;643.3158140877999;740.3685779397999;722.3580132535;723.3420288382999;159.07641866429998;187.0713332864;300.1553972668;169.0607686001	Multiplet	-1	0
250114_SC_03_UBC13_UB_OTUB1_NOUV	5136	2282	EGIPPDQQR	-	_EGIPPDQQR_		9	0	-1	0	forward	21.702	Linear	0.034737	Cross	HISTAGGED_UB_D32C(HISTAGGED_UB_D32C;UB_D32C)																													21.702	NaN	NaN	2	520.262	1038.51	-0.380715	alpha-y1;alpha-y3;alpha-y4;alpha-y5;alpha-y6;alpha-y6-H2O;alpha-y1-NH3;alpha-y6-NH3;alpha-b2;alpha-b2-H2O	175.118952181;431.23610720380003;546.2630502357999;643.3158140877999;740.3685779397999;722.3580132535;158.0924030795;723.3420288382999;187.0713332864;169.0607686001	Multiplet	-1	0
250114_SC_03_UBC13_UB_OTUB1_NOUV	5295	2422	TRPDGNCFYR	-	_TRPDGNC(Carbamidomethyl (C))FYR_		10	0	-1	0	forward	66.073	Linear	4.291e-05	Cross	GS_OTUB1_WT																													66.073	NaN	NaN	3	429.196	1284.57	-0.965081	alpha-y1;alpha-y2;alpha-y3;alpha-y4;alpha-y6;alpha-y7;alpha-y7-H2O;alpha-y1-NH3;alpha-y3-NH3;alpha-y4-NH3;alpha-y5-NH3;alpha-y6-NH3;alpha-y7-NH3;alpha-b2;alpha-b4;alpha-b5;alpha-b6;alpha-b7;alpha-b2-H2O;alpha-b6-H2O;alpha-b2-NH3;alpha-b3-NH3;alpha-b7-NH3;alpha-b8-NH3	175.118952181;338.1822807193;485.2506946355;645.2813428369;816.3457340077;931.3726770397;913.3621123534;158.0924030795;468.224145534;628.2547937354;742.2977211826;799.3191849062;914.3461279382;258.15606596879996;470.2357728527999;527.2572365764;641.3001640236;801.330812225;240.14550128249996;623.2895993373;241.12951686729997;338.18228071929997;784.3042631235;931.3726770397001	Multiplet	-1	0
250114_SC_03_UBC13_UB_OTUB1_NOUV	5299	2426	TRPDGNCFYR	-	_TRPDGNC(Carbamidomethyl (C))FYR_		10	0	-1	0	forward	142.42	Linear	2.3079e-35	Cross	GS_OTUB1_WT																													142.42	NaN	NaN	2	643.291	1284.57	-0.249196	alpha-y1;alpha-y3;alpha-y4;alpha-y6;alpha-y7;alpha-y8;alpha-y9;alpha-y8-H2O;alpha-y1-NH3;alpha-y2-NH3;alpha-y5-NH3;alpha-y7-NH3;alpha-y8-NH3;alpha-y9-NH3;alpha-b2;alpha-b4;alpha-b6;alpha-b7;alpha-b8;alpha-b9;alpha-b2-NH3;alpha-b8-NH3	175.118952181;485.2506946355;645.2813428369;816.3457340077;931.3726770397;1028.4254408917002;1184.5265519198;1010.4148762054002;158.0924030795;321.15573161780003;742.2977211826;914.3461279382;1011.3988917902002;1167.5000028183001;258.15606596879996;470.2357728527999;641.3001640236;801.330812225;948.3992261412001;1111.4625546795;241.12951686729997;931.3726770397001	Multiplet	-1	0
250114_SC_03_UBC13_UB_OTUB1_NOUV	5350	2471	EGIPPDQQR	-	_EGIPPDQQR_		9	0	-1	0	forward	19.477	Linear	0.041674	Cross	HISTAGGED_UB_D32C(HISTAGGED_UB_D32C;UB_D32C)																													19.477	NaN	NaN	2	520.262	1038.51	-0.380715	alpha-y3;alpha-y4;alpha-y5;alpha-y6;alpha-y6-NH3;alpha-b2;alpha-b2-H2O	431.23610720380003;546.2630502357999;643.3158140877999;740.3685779397999;723.3420288382999;187.0713332864;169.0607686001	Multiplet	-1	0
250114_SC_03_UBC13_UB_OTUB1_NOUV	5497	2601	GAMAGLPR	-	_(Acetyl (Protein N-term))GAMAGLPR_		8	0	-1	0	forward	40.362	Linear	0.0021603	Cross	UBC13_C85K_K92A																													40.362	NaN	NaN	2	407.716	813.417	-0.544824	alpha-y1;alpha-y2;alpha-y3;alpha-y4;alpha-y5;alpha-y2-NH3;alpha-b3	175.118952181;272.171716033;385.2557800134;442.277243737;513.3143575247999;255.1451669315;302.1169032705	Multiplet	-1	0
250114_SC_03_UBC13_UB_OTUB1_NOUV	5527	2626	GAMAGLPR	-	_(Acetyl (Protein N-term))GAM(Oxidation (M))AGLPR_		8	0	-1	0	forward	72.338	Linear	1.1897e-05	Cross	UBC13_C85K_K92A																													72.338	NaN	NaN	2	415.713	829.412	-0.294057	alpha-y1;alpha-y2;alpha-y3;alpha-y4;alpha-y5;alpha-y6;alpha-y1-NH3;alpha-y2-NH3;alpha-a2;alpha-b2;alpha-b3	175.118952181;272.171716033;385.2557800134;442.277243737;513.3143575247999;660.3497567531;158.0924030795;255.1451669315;143.08150404219998;171.0764186643;318.1118178926	Multiplet	-1	0
250114_SC_03_UBC13_UB_OTUB1_NOUV	5628	2713	GAMGMQIFVK	-	_GAM(Oxidation (M))GMQIFVK_		10	0	-1	0	forward	5.3098	Linear	0.057234	Cross	UB_D32C																													5.3098	NaN	NaN	2	549.278	1096.54	-1.08847	alpha-y1;alpha-y1-NH3;alpha-a2	147.1128041706;130.0862550691;101.0709393559	Multiplet	-1	0
250114_SC_03_UBC13_UB_OTUB1_NOUV	5777	2846	INMNGINNSSGMVDAR	-	_INM(Oxidation (M))NGINNSSGM(Oxidation (M))VDAR_		16	0	-1	0	forward	203.57	Linear	1.5245e-95	Cross	UBE2V2																													203.57	NaN	NaN	2	862.888	1723.76	0.148508	alpha-y1;alpha-y2;alpha-y3;alpha-y4;alpha-y5;alpha-y6;alpha-y7;alpha-y8;alpha-y9;alpha-y10;alpha-y11;alpha-y12;alpha-y13;alpha-y14;alpha-y15;alpha-y8-H2O;alpha-y9-H2O;alpha-y10-H2O;alpha-y11-H2O;alpha-y12-H2O;alpha-y1-NH3;alpha-y2-NH3;alpha-y7-NH3;alpha-y9-NH3;alpha-y10-NH3;alpha-y11-NH3;alpha-y12-NH3;alpha-y13-NH3;alpha-y14-NH3;alpha-y15-NH3;alpha-a2;alpha-b2;alpha-b3;alpha-b4;alpha-b5;alpha-b6;alpha-b7;alpha-b8;alpha-b9;alpha-b2-NH3;alpha-b3-NH3;alpha-b4-NH3;alpha-b5-NH3;alpha-b6-NH3;alpha-b7-NH3;alpha-b8-NH3;alpha-b9-NH3;alpha-b12-NH3	175.118952181;246.1560659688;361.18300900080004;460.25142291700007;607.2868221453001;664.3082858689002;751.3403142788002;838.3723426887002;952.4152701359002;1066.4581975831004;1179.5422615635005;1236.5637252871004;1350.6066527343005;1497.6420519626004;1611.6849794098005;820.3617780024002;934.4047054496002;1048.4476328968003;1161.5316968772004;1218.5531606008003;158.0924030795;229.1295168673;734.3137651773002;935.3887210344002;1049.4316484816004;1162.5157124620005;1219.5371761856004;1333.5801036328005;1480.6155028611004;1594.6584303083005;200.13935327209998;228.1342678942;375.16966712249996;489.21259456969995;546.2340582933;659.3181222736999;773.3610497208999;887.4039771680999;974.4360055779999;211.1077187927;358.14311802099996;472.18604546819995;529.2075091918;642.2915731722;756.3345006193999;870.3774280665999;957.4094564764999;1248.4983478382997	Multiplet	-1	0
250114_SC_03_UBC13_UB_OTUB1_NOUV	5783	2852	INMNGINNSSGMVDAR	-	_INM(Oxidation (M))NGINNSSGM(Oxidation (M))VDAR_		16	0	-1	0	forward	98.156	Linear	1.6111e-11	Cross	UBE2V2																													98.156	NaN	NaN	3	575.595	1723.76	-0.650558	alpha-y1;alpha-y2;alpha-y3;alpha-y4;alpha-y5;alpha-y6;alpha-y7;alpha-y8;alpha-y9;alpha-y10;alpha-y7-H2O;alpha-y8-H2O;alpha-y9-H2O;alpha-y10-H2O;alpha-y1-NH3;alpha-y2-NH3;alpha-y9-NH3;alpha-y10-NH3;alpha-a2;alpha-b2;alpha-b3;alpha-b4;alpha-b5;alpha-b6;alpha-b7;alpha-b8;alpha-b9;alpha-b9-H2O;alpha-b2-NH3;alpha-b5-NH3;alpha-b6-NH3;alpha-b7-NH3;alpha-b8-NH3;alpha-b9-NH3	175.118952181;246.1560659688;361.18300900080004;460.25142291700007;607.2868221453001;664.3082858689002;751.3403142788002;838.3723426887002;952.4152701359002;1066.4581975831004;733.3297495925002;820.3617780024002;934.4047054496002;1048.4476328968003;158.0924030795;229.1295168673;935.3887210344002;1049.4316484816004;200.13935327209998;228.1342678942;375.16966712249996;489.21259456969995;546.2340582933;659.3181222736999;773.3610497208999;887.4039771680999;974.4360055779999;956.4254408917;211.1077187927;529.2075091918;642.2915731722;756.3345006193999;870.3774280665999;957.4094564764999	Multiplet	-1	0
250114_SC_03_UBC13_UB_OTUB1_NOUV	5805	2871	TNEAQAIETAR	-	_TNEAQAIETAR_		11	0	-1	0	forward	172.15	Linear	2.4119e-61	Cross	UBC13_C85K_K92A																													172.15	NaN	NaN	2	602.302	1202.59	-2.1198	alpha-y1;alpha-y2;alpha-y3;alpha-y4;alpha-y5;alpha-y6;alpha-y7;alpha-y8;alpha-y9;alpha-y10;alpha-y4-H2O;alpha-y6-H2O;alpha-y7-H2O;alpha-y8-H2O;alpha-y9-H2O;alpha-y10-H2O;alpha-y1-NH3;alpha-y2-NH3;alpha-y4-NH3;alpha-y6-NH3;alpha-y7-NH3;alpha-y8-NH3;alpha-y10-NH3;alpha-a2;alpha-b2;alpha-b3;alpha-b4;alpha-b5;alpha-b6;alpha-b7;alpha-b2-H2O;alpha-b3-H2O;alpha-b4-H2O;alpha-b5-H2O;alpha-b6-H2O;alpha-b7-H2O;alpha-b8-H2O;alpha-b2-NH3;alpha-b3-NH3;alpha-b4-NH3;alpha-b5-NH3;alpha-b6-NH3;alpha-b7-NH3	175.118952181;246.1560659688;347.2037444429;476.2463375391;589.3304015195;660.3675153073;788.4260928187;859.4632066065;988.5057997027;1102.5487271499;458.2357728528;642.356950621;770.4155281324;841.4526419202;970.4952350164;1084.5381624636;158.0924030795;229.1295168673;459.2197884376;643.3409662058;771.3995437172;842.436657505;1085.5221780484;188.10296776579997;216.0978823879;345.14047548409997;416.1775892719;544.2361667833001;615.2732805711;728.3573445515;198.0873177016;327.1299107978;398.16702458559996;526.2256020970001;597.2627158848001;710.3467798652;839.3893729614;199.0713332864;328.11392638259997;399.1510401704;527.2096176818001;598.2467314696;711.33079545	Multiplet	-1	0
250114_SC_03_UBC13_UB_OTUB1_NOUV	5973	3015	IYHPNVDKLGR	-	_IYHPNVDKLGR_		11	0	-1	0	forward	96.711	Linear	3.3211e-09	Cross	UBC13_C85K_K92A																													96.711	NaN	NaN	3	437.91	1310.71	0.442645	alpha-y1;alpha-y2;alpha-y3;alpha-y4;alpha-y5;alpha-y6;alpha-y7;alpha-y8;alpha-y9;alpha-y8-H2O;alpha-y9-H2O;alpha-y1-NH3;alpha-y2-NH3;alpha-y5-NH3;alpha-y7-NH3;alpha-y8-NH3;alpha-a2;alpha-b2;alpha-b3;alpha-b5	175.118952181;232.1404159046;345.224479885;473.3194429027;588.3463859346999;687.4147998509;801.4577272980999;898.5104911500999;1035.5694030125;880.4999264638;1017.5588383262001;158.0924030795;215.1138668031;571.3198368331999;784.4311781966;881.4839420485999;249.15975436320002;277.1546689853;414.21358084770003;625.3092721469001	Multiplet	-1	0
250114_SC_03_UBC13_UB_OTUB1_NOUV	6036	3072	TNEAQAIETAR	-	_TNEAQAIETAR_		11	0	-1	0	forward	85.849	Linear	1.0833e-07	Cross	UBC13_C85K_K92A																													85.849	NaN	NaN	2	602.302	1202.59	-2.1198	alpha-y4;alpha-y5;alpha-y6;alpha-y7;alpha-y8;alpha-y9;alpha-y7-NH3;alpha-b2;alpha-b3;alpha-b3-NH3	476.2463375391;589.3304015195;660.3675153073;788.4260928187;859.4632066065;988.5057997027;771.3995437172;216.0978823879;345.14047548409997;328.11392638259997	Multiplet	-1	0
250114_SC_03_UBC13_UB_OTUB1_NOUV	6329	3334	VVLQELRR	-	_VVLQELRR_		8	0	-1	0	forward	101.25	Linear	3.8333e-10	Cross	UBE2V2																													101.25	NaN	NaN	2	506.817	1011.62	-0.804787	alpha-y1;alpha-y3;alpha-y4;alpha-y5;alpha-y6;alpha-y7;alpha-y4-H2O;alpha-y5-H2O;alpha-y1-NH3;alpha-y3-NH3;alpha-y4-NH3;alpha-y5-NH3;alpha-y6-NH3;alpha-y7-NH3;alpha-a2;alpha-b2;alpha-b3;alpha-b5;alpha-b6;alpha-b7	175.118952181;444.30412718950004;573.3467202856999;701.4052977970999;814.4893617775;913.5577756937;555.3361555994;683.3947331108;158.0924030795;427.27757808800004;556.3201711841999;684.3787486955999;797.462812676;896.5312265922;171.1491896769;199.14410429900002;312.2281682794;569.3293388870001;682.4134028674001;838.5145138955002	Multiplet	-1	0
250114_SC_03_UBC13_UB_OTUB1_NOUV	6355	3358	TVKEFCQQEVEPMCK	-	_TVKEFC(Carbamidomethyl (C))QQEVEPM(Oxidation (M))C(Carbamidomethyl (C))K_		15	0	-1	0	forward	20.124	Linear	0.034948	Cross	GS_OTUB1_WT																													20.124	NaN	NaN	3	643.623	1927.85	-0.708494	alpha-y4;alpha-y5;alpha-y6;alpha-y7;alpha-y5-H2O;alpha-a2;alpha-b2	551.2316154522999;680.2742085484999;779.3426224647;908.3852155609;662.2636438622;173.12845423480002;201.12336885690002	Multiplet	-1	0
250114_SC_03_UBC13_UB_OTUB1_NOUV	6472	3463	LAGGKEEKEKGMSG	-	_LAGGKEEKEKGMSG_		14	0	-1	0	decoy	0	Linear	0.059826	Cross	REV__CHIP																													0	NaN	NaN	6	411.543	2463.22	0.523661			Multiplet	-1	0
250114_SC_03_UBC13_UB_OTUB1_NOUV	6481	3471	EVIDAFISENGWVEDY	-	_EVIDAFISENGWVEDY_		16	0	-1	0	forward	0	Linear	0.059826	Cross	CHIP																													0	NaN	NaN	6	727.661	4359.92	-0.752677			Multiplet	-1	0
250114_SC_03_UBC13_UB_OTUB1_NOUV	6536	3520	TLSDYNIQK	-	_TLSDYNIQK_		9	0	-1	0	forward	42.719	Linear	0.0016239	Cross	HISTAGGED_UB_D32C(HISTAGGED_UB_D32C;UB_D32C)																													42.719	NaN	NaN	2	541.28	1080.55	-0.639089	alpha-y2;alpha-y3;alpha-y5;alpha-y6;alpha-y7;alpha-y2-NH3;alpha-a2;alpha-b2	275.171381682;388.2554456624;665.3617016479;780.3886446798999;867.4206730898;258.1448325805;187.144104299;215.13901892110002	Multiplet	-1	0
250114_SC_03_UBC13_UB_OTUB1_NOUV	6606	3581	TVFIQMGMAG	-	_TVFIQM(Oxidation (M))GMAG_		10	0	-1	0	decoy	1.8442	Linear	0.059736	Cross	REV__UB_D32C																													1.8442	NaN	NaN	2	535.754	1069.49	4.46061	alpha-a2;alpha-b2;alpha-b2-H2O;alpha-b9-NH3	173.12845423480002;201.12336885690002;183.11280417060001;978.4423365093002	Multiplet	-1	0
250114_SC_03_UBC13_UB_OTUB1_NOUV	6688	3654	YPEAPPSVR	-	_YPEAPPSVR_		9	0	-1	0	forward	92.279	Linear	3.3121e-11	Cross	UBE2V2																													92.279	NaN	NaN	2	508.264	1014.51	-0.095044	alpha-y1;alpha-y4;alpha-y5;alpha-y6;alpha-y7;alpha-y8;alpha-y5-H2O;alpha-y7-H2O;alpha-y5-NH3;alpha-y6-NH3;alpha-a2;alpha-b2;alpha-b3;alpha-b4;alpha-b3-H2O	175.118952181;458.27215835910005;555.3249222111;626.3620359989;755.4046290951;852.4573929471;537.3143575248;737.3940644088;538.2983731096;609.3354868974;233.12845423479996;261.12336885689996;390.16596195309995;461.2030757408999;372.1553972667999	Multiplet	-1	0
250114_SC_03_UBC13_UB_OTUB1_NOUV	6725	3687	EFCQQEVEPMCK	-	_EFC(Carbamidomethyl (C))QQEVEPM(Oxidation (M))C(Carbamidomethyl (C))K_		12	0	-1	0	forward	182.31	Linear	4.79e-77	Cross	GS_OTUB1_WT																													180.03	NaN	NaN	2	800.826	1599.64	0.144982	alpha-y1;alpha-y2;alpha-y3;alpha-y4;alpha-y5;alpha-y6;alpha-y7;alpha-y8;alpha-y9;alpha-y10;alpha-y7-H2O;alpha-y8-H2O;alpha-y9-H2O;alpha-y1-NH3;alpha-y3-NH3;alpha-y8-NH3;alpha-y9-NH3;alpha-y10-NH3;alpha-a2;alpha-b2;alpha-b3;alpha-b4;alpha-b5;alpha-b6;alpha-b7;alpha-b8;alpha-b9;alpha-b2-H2O;alpha-b3-H2O;alpha-b4-H2O;alpha-b5-H2O;alpha-b6-H2O;alpha-b7-H2O;alpha-b9-H2O;alpha-b7-NH3	147.1128041706;307.143452372;454.17885160030005;551.2316154522999;680.2742085484999;779.3426224647;908.3852155609;1036.4437930723;1164.5023705837;1324.5330187851;890.3746508746;1018.433228386;1146.4918058974;130.0862550691;437.15230249880005;1019.4172439708;1147.4758214822;1307.5064696836;249.12336885690002;277.118283479;437.1489316804;565.2075091918;693.2660867032;822.3086797994;921.3770937156;1050.4196868118;1147.4724506638;259.1077187927;419.1383669941;547.1969445055;675.2555220169;804.2981151131;903.3665290293001;1129.4618859774998;904.3505446141	Multiplet	-1	0
250114_SC_03_UBC13_UB_OTUB1_NOUV	6789	3745	TLSDYNIQK	-	_TLSDYNIQK_		9	0	-1	0	forward	52.231	Linear	0.00050144	Cross	HISTAGGED_UB_D32C(HISTAGGED_UB_D32C;UB_D32C)																													50.033	NaN	NaN	2	541.28	1080.55	-0.0392326	alpha-y1;alpha-y2;alpha-y3;alpha-y5;alpha-y6;alpha-y7;alpha-y2-NH3;alpha-a2;alpha-b2	147.1128041706;275.171381682;388.2554456624;665.3617016479;780.3886446798999;867.4206730898;258.1448325805;187.144104299;215.13901892110002	Multiplet	-1	0
250114_SC_03_UBC13_UB_OTUB1_NOUV	6791	3746	GAMGMQIFVK	-	_GAM(Oxidation (M))GMQIFVK_		10	0	-1	0	forward	12.959	Linear	0.050858	Cross	UB_D32C																													12.959	NaN	NaN	2	549.278	1096.54	-1.43353	alpha-y1;alpha-y1-NH3;alpha-a2;alpha-b6;alpha-b7;alpha-b6-NH3	147.1128041706;130.0862550691;101.0709393559;592.2217790475;705.3058430279001;575.195229946	Multiplet	-1	0
250114_SC_03_UBC13_UB_OTUB1_NOUV	6912	3848	GAMGMQIFVK	-	_GAM(Oxidation (M))GM(Oxidation (M))QIFVK_		10	0	-1	0	forward	165.61	Linear	5.4271e-61	Cross	UB_D32C																													165.61	NaN	NaN	2	557.275	1112.54	-1.50045	alpha-y1;alpha-y2;alpha-y3;alpha-y4;alpha-y5;alpha-y6;alpha-y7;alpha-y8;alpha-y1-NH3;alpha-y2-NH3;alpha-y5-NH3;alpha-y7-NH3;alpha-y8-NH3;alpha-a2;alpha-b2;alpha-b3;alpha-b4;alpha-b5;alpha-b6;alpha-b7;alpha-b8;alpha-b9;alpha-b6-NH3;alpha-b7-NH3;alpha-b8-NH3	147.1128041706;246.1812180868;393.24963200300004;506.33369598340005;634.3922734948;781.4276727231;838.4491364467001;985.4845356750002;130.0862550691;229.1546689853;617.3657243933;821.4225873452001;968.4579865735002;101.0709393559;129.065853978;276.1012532063;333.1227169299;480.15811615819996;608.2166936696;721.30075765;868.3691715662001;967.4375854824001;591.1901445681;704.2742085485;851.3426224647001	Multiplet	-1	0
250114_SC_03_UBC13_UB_OTUB1_NOUV	6936	3870	EYAEDDNIYQQK	-	_EYAEDDNIYQQK_		12	0	-1	0	forward	114.59	Linear	1.1599e-17	Cross	GS_OTUB1_WT																													114.59	NaN	NaN	2	758.334	1514.65	0.87462	alpha-y1;alpha-y2;alpha-y3;alpha-y4;alpha-y5;alpha-y6;alpha-y7;alpha-y8;alpha-y9;alpha-y10;alpha-y7-H2O;alpha-y8-H2O;alpha-y9-H2O;alpha-y10-H2O;alpha-y1-NH3;alpha-y2-NH3;alpha-y3-NH3;alpha-y4-NH3;alpha-y6-NH3;alpha-y7-NH3;alpha-y8-NH3;alpha-y10-NH3;alpha-a2;alpha-b2;alpha-b3;alpha-b4;alpha-b8;alpha-b2-H2O;alpha-b3-H2O;alpha-b4-H2O;alpha-b5-H2O;alpha-b7-H2O;alpha-b8-H2O	147.1128041706;275.171381682;403.2299591934;566.2932877316999;679.3773517121;793.4202791593;908.4472221912999;1023.4741652232999;1152.5167583195;1223.5538721073;890.436657505;1005.4636005369999;1134.5061936332;1205.543307421;130.0862550691;258.1448325805;386.2034100919;549.2667386301999;776.3937300578;891.4206730898;1006.4476161217999;1206.5273230058;265.11828347899996;293.11319810109995;364.1503118888999;493.1929049850999;950.3737824766998;275.1026334147999;346.1397472025999;475.1823402987999;590.2092833308;819.2791538099999;932.3632177903999	Multiplet	-1	0
250114_SC_03_UBC13_UB_OTUB1_NOUV	7002	3929	TLSDYNIQK	-	_TLSDYNIQK_		9	0	-1	0	forward	124.34	Linear	2.8053e-25	Cross	HISTAGGED_UB_D32C(HISTAGGED_UB_D32C;UB_D32C)																													109.57	NaN	NaN	2	541.28	1080.55	-1.11958	alpha-y1;alpha-y2;alpha-y3;alpha-y4;alpha-y5;alpha-y6;alpha-y7;alpha-y8;alpha-y6-H2O;alpha-y7-H2O;alpha-y1-NH3;alpha-y2-NH3;alpha-y4-NH3;alpha-y5-NH3;alpha-y6-NH3;alpha-y7-NH3;alpha-a2;alpha-b2;alpha-b3;alpha-b4;alpha-b6;alpha-b7;alpha-b2-H2O;alpha-b4-H2O;alpha-b5-H2O;alpha-b6-H2O;alpha-b7-H2O	147.1128041706;275.171381682;388.2554456624;502.2983731096;665.3617016479;780.3886446798999;867.4206730898;980.5047370701999;762.3780799936;849.4101084035;130.0862550691;258.1448325805;485.2718240081;648.3351525464;763.3620955783999;850.3941239883;187.144104299;215.13901892110002;302.171047331;417.197990363;694.3042463485;807.3883103289;197.12845423480002;399.18742567669995;562.250754215;676.2936816622;789.3777456426001	Multiplet	-1	0
250114_SC_03_UBC13_UB_OTUB1_NOUV	7084	4003	EYAEDDNIYQQK	-	_EYAEDDNIYQQK_		12	0	-1	0	forward	90.986	Linear	3.5175e-11	Cross	GS_OTUB1_WT																													90.986	NaN	NaN	3	505.891	1514.65	0.447146	alpha-y1;alpha-y2;alpha-y3;alpha-y4;alpha-y5;alpha-y6;alpha-y7;alpha-y8;alpha-y8-H2O;alpha-y1-NH3;alpha-y2-NH3;alpha-y3-NH3;alpha-y4-NH3;alpha-y5-NH3;alpha-y6-NH3;alpha-y7-NH3;alpha-y8-NH3;alpha-y9-NH3;alpha-a2;alpha-b2;alpha-b4;alpha-b5;alpha-b6;alpha-b7;alpha-b2-H2O;alpha-b3-H2O;alpha-b4-H2O;alpha-b5-H2O;alpha-b6-H2O;alpha-b7-H2O;alpha-b8-H2O;alpha-b7-NH3	147.1128041706;275.171381682;403.2299591934;566.2932877316999;679.3773517121;793.4202791593;908.4472221912999;1023.4741652232999;1005.4636005369999;130.0862550691;258.1448325805;386.2034100919;549.2667386301999;662.3508026106;776.3937300578;891.4206730898;1006.4476161217999;1135.490209218;265.11828347899996;293.11319810109995;493.1929049850999;608.2198480170999;723.2467910490999;837.2897184962999;275.1026334147999;346.1397472025999;475.1823402987999;590.2092833308;705.2362263627999;819.2791538099999;932.3632177903999;820.2631693947999	Multiplet	-1	0
250114_SC_03_UBC13_UB_OTUB1_NOUV	7126	4041	GAMGMQIFVK	-	_GAM(Oxidation (M))GM(Oxidation (M))QIFVK_		10	0	-1	0	forward	38.238	Linear	0.0025974	Cross	UB_D32C																													38.238	NaN	NaN	2	557.275	1112.54	-0.14596	alpha-y1;alpha-y2;alpha-y3;alpha-y4;alpha-y5;alpha-y7;alpha-y1-NH3;alpha-a2;alpha-b2;alpha-b3	147.1128041706;246.1812180868;393.24963200300004;506.33369598340005;634.3922734948;838.4491364467001;130.0862550691;101.0709393559;129.065853978;276.1012532063	Multiplet	-1	0
250114_SC_03_UBC13_UB_OTUB1_NOUV	7145	4057	EYAEDDNIYQQK	-	_EYAEDDNIYQQK_		12	0	-1	0	forward	143.97	Linear	1.3751e-35	Cross	GS_OTUB1_WT																													143.97	NaN	NaN	2	758.334	1514.65	0.464908	alpha-y1;alpha-y2;alpha-y3;alpha-y4;alpha-y5;alpha-y6;alpha-y7;alpha-y8;alpha-y9;alpha-y10;alpha-y8-H2O;alpha-y9-H2O;alpha-y10-H2O;alpha-y1-NH3;alpha-y2-NH3;alpha-y3-NH3;alpha-y4-NH3;alpha-y5-NH3;alpha-y6-NH3;alpha-y7-NH3;alpha-y8-NH3;alpha-y10-NH3;alpha-a2;alpha-b2;alpha-b3;alpha-b4;alpha-b6;alpha-b7;alpha-b8;alpha-b2-H2O;alpha-b3-H2O;alpha-b4-H2O;alpha-b5-H2O;alpha-b6-H2O;alpha-b7-H2O;alpha-b8-H2O;alpha-b7-NH3	147.1128041706;275.171381682;403.2299591934;566.2932877316999;679.3773517121;793.4202791593;908.4472221912999;1023.4741652232999;1152.5167583195;1223.5538721073;1005.4636005369999;1134.5061936332;1205.543307421;130.0862550691;258.1448325805;386.2034100919;549.2667386301999;662.3508026106;776.3937300578;891.4206730898;1006.4476161217999;1206.5273230058;265.11828347899996;293.11319810109995;364.1503118888999;493.1929049850999;723.2467910490999;837.2897184962999;950.3737824766998;275.1026334147999;346.1397472025999;475.1823402987999;590.2092833308;705.2362263627999;819.2791538099999;932.3632177903999;820.2631693947999	Multiplet	-1	0
250114_SC_03_UBC13_UB_OTUB1_NOUV	7147	4059	AIGPVPEALRLQTKEIRRIPLGAMAG	-	_AIGPVPEALRLQTKEIRRIPLGAMAG_		26	0	-1	0	decoy	0	Linear	0.059826	Cross	REV__UBC13_C85K_K92A																													0	NaN	NaN	6	776.941	4655.6	-0.204289			Multiplet	-1	0
250114_SC_03_UBC13_UB_OTUB1_NOUV	7197	4103	PGHYDILYK	-	_PGHYDILYK_		9	0	-1	0	forward	192.66	Linear	8.4926e-95	Cross	GS_OTUB1_WT																													192.66	NaN	NaN	2	553.287	1104.56	-0.227401	alpha-y1;alpha-y2;alpha-y3;alpha-y4;alpha-y5;alpha-y6;alpha-y7;alpha-y8;alpha-y1-NH3;alpha-a2;alpha-b2;alpha-b3;alpha-b4;alpha-b5;alpha-b6;alpha-b7;alpha-b8;alpha-b5-H2O;alpha-b6-H2O;alpha-b7-H2O;alpha-b8-H2O	147.1128041706;310.1761327089;423.2601966893;536.3442606697;651.3712037017;814.43453224;951.4934441024;1008.514907826;130.0862550691;127.0865894201;155.0815040422;292.1404159046;455.2037444429;570.2306874749;683.3147514553001;796.3988154357002;959.4621439740001;552.2201227886001;665.3041867690001;778.3882507494002;941.4515792877002	Multiplet	-1	0
250114_SC_03_UBC13_UB_OTUB1_NOUV	7215	4119	TLSDYNIQK	-	_TLSDYNIQK_		9	0	-1	0	forward	64.563	Linear	5.0242e-05	Cross	HISTAGGED_UB_D32C(HISTAGGED_UB_D32C;UB_D32C)																													58.113	NaN	NaN	2	541.28	1080.55	-1.11958	alpha-y1;alpha-y2;alpha-y3;alpha-y4;alpha-y5;alpha-y6;alpha-y7;alpha-y2-NH3;alpha-a2;alpha-b2	147.1128041706;275.171381682;388.2554456624;502.2983731096;665.3617016479;780.3886446798999;867.4206730898;258.1448325805;187.144104299;215.13901892110002	Multiplet	-1	0
250114_SC_03_UBC13_UB_OTUB1_NOUV	7224	4127	AIGPVPEALRLQTKEIRRIPLGAMAG	-	_AIGPVPEALRLQTKEIRRIPLGAMAG_		26	0	-1	0	decoy	0	Linear	0.059826	Cross	REV__UBC13_C85K_K92A																													0	NaN	NaN	6	776.941	4655.6	-0.204289			Multiplet	-1	0
250114_SC_03_UBC13_UB_OTUB1_NOUV	7262	4160	WQNSYSIK	-	_WQNSYSIK_		8	0	-1	0	forward	85.077	Linear	1.3025e-07	Cross	UBE2V2																													85.077	NaN	NaN	2	513.256	1024.5	0.292155	alpha-y1;alpha-y2;alpha-y3;alpha-y4;alpha-y5;alpha-y6;alpha-y7;alpha-y3-H2O;alpha-y6-H2O;alpha-y7-H2O;alpha-y1-NH3;alpha-y6-NH3;alpha-y7-NH3;alpha-a2;alpha-b2;alpha-b3;alpha-b2-NH3;alpha-b3-NH3;alpha-b5-NH3;alpha-b6-NH3;alpha-b7-NH3	147.1128041706;260.19686815100005;347.22889656090007;510.29222509920004;597.3242535091;711.3671809563;839.4257584677;329.21833187460004;693.35661627;821.4151937814;130.0862550691;694.3406318548;822.3992093662;287.1502523094;315.1451669315;429.1880943787;298.11861783;412.1615452772;662.2569022254;749.2889306353001;862.3729946157001	Multiplet	-1	0
250114_SC_03_UBC13_UB_OTUB1_NOUV	7282	4178	GEGGTTNPHIFPEGSEPK	-	_GEGGTTNPHIFPEGSEPK_		18	0	-1	0	forward	108.3	Linear	2.7808e-17	Cross	GS_OTUB1_WT																													108.3	NaN	NaN	3	618.627	1852.86	-2.59626	alpha-y1;alpha-y2;alpha-y4;alpha-y5;alpha-y6;alpha-y7;alpha-y8;alpha-y9;alpha-y10;alpha-y11;alpha-y12;alpha-y13;alpha-y15;alpha-y16;alpha-y3-H2O;alpha-y5-H2O;alpha-y6-H2O;alpha-y7-H2O;alpha-y8-H2O;alpha-y9-H2O;alpha-y11-H2O;alpha-y12-H2O;alpha-y13-H2O;alpha-y14-H2O;alpha-y15-H2O;alpha-y16-H2O;alpha-y1-NH3;alpha-y2-NH3;alpha-a2;alpha-b2;alpha-b3;alpha-b4;alpha-b9;alpha-b10;alpha-b11;alpha-b12;alpha-b2-H2O;alpha-b3-H2O;alpha-b5-H2O;alpha-b7-H2O;alpha-b9-H2O;alpha-b10-H2O;alpha-b11-H2O;alpha-b12-NH3	147.1128041706;244.16556802259998;460.2401895287;517.2616532523;646.3042463485;743.3570102005;890.4254241167;1003.5094880971;1140.5683999595;1237.6211638115;1351.6640912587002;1452.7117697328001;1610.7809119305;1667.8023756541;355.19759643249995;499.251088566;628.2936816622;725.3464455142;872.4148594304;985.4989234108;1219.6105991252;1333.6535265724;1434.7012050465;1535.7488835206;1592.7703472442;1649.7918109677998;130.0862550691;227.1390189211;159.07641866429998;187.0713332864;244.09279701;301.11426073359996;851.3642208434001;964.4482848238;1111.5166987399998;1208.5694625919998;169.0607686001;226.0822323237;384.15137452139993;599.2419804427001;833.3536561571001;946.4377201375;1093.5061340536997;1191.5429134904998	Multiplet	-1	0
250114_SC_03_UBC13_UB_OTUB1_NOUV	7293	4188	GEGGTTNPHIFPEGSEPK	-	_GEGGTTNPHIFPEGSEPK_		18	0	-1	0	forward	197.07	Linear	5.7017e-95	Cross	GS_OTUB1_WT																													197.07	NaN	NaN	2	927.437	1852.86	-0.0623038	alpha-y1;alpha-y2;alpha-y3;alpha-y4;alpha-y5;alpha-y6;alpha-y7;alpha-y8;alpha-y9;alpha-y10;alpha-y11;alpha-y12;alpha-y13;alpha-y14;alpha-y15;alpha-y16;alpha-y3-H2O;alpha-y6-H2O;alpha-y7-H2O;alpha-y8-H2O;alpha-y9-H2O;alpha-y10-H2O;alpha-y11-H2O;alpha-y12-H2O;alpha-y16-H2O;alpha-y1-NH3;alpha-y2-NH3;alpha-y12-NH3;alpha-a2;alpha-b2;alpha-b3;alpha-b4;alpha-b5;alpha-b6;alpha-b7;alpha-b8;alpha-b9;alpha-b10;alpha-b11;alpha-b12;alpha-b13;alpha-b14;alpha-b15;alpha-b16;alpha-b5-H2O;alpha-b6-H2O;alpha-b7-H2O;alpha-b9-H2O;alpha-b10-H2O;alpha-b11-H2O;alpha-b13-H2O;alpha-b15-H2O;alpha-b16-H2O;alpha-b7-NH3;alpha-b8-NH3;alpha-b9-NH3;alpha-b10-NH3;alpha-b11-NH3	147.1128041706;244.16556802259998;373.2081611188;460.2401895287;517.2616532523;646.3042463485;743.3570102005;890.4254241167;1003.5094880971;1140.5683999595;1237.6211638115;1351.6640912587002;1452.7117697328001;1553.7594482069;1610.7809119305;1667.8023756541;355.19759643249995;628.2936816622;725.3464455142;872.4148594304;985.4989234108;1122.5578352732;1219.6105991252;1333.6535265724;1649.7918109677998;130.0862550691;227.1390189211;1334.6375421572002;159.07641866429998;187.0713332864;244.09279701;301.11426073359996;402.16193920769996;503.20961768179995;617.252545129;714.305308981;851.3642208434001;964.4482848238;1111.5166987399998;1208.5694625919998;1337.6120556882;1394.6335194117999;1481.6655478216999;1610.7081409178998;384.15137452139993;485.1990529955;599.2419804427001;833.3536561571001;946.4377201375;1093.5061340536997;1319.6014910018998;1463.6549831353998;1592.6975762315997;600.2259960275001;697.2787598795001;834.3376717419001;947.4217357223;1094.4901496384998	Multiplet	-1	0
250114_SC_03_UBC13_UB_OTUB1_NOUV	7467	4339	GEGGTTNPHIFPEGSEPK	-	_GEGGTTNPHIFPEGSEPK_		18	0	-1	0	forward	77.078	Linear	3.4254e-07	Cross	GS_OTUB1_WT																													77.078	NaN	NaN	3	618.627	1852.86	0.367427	alpha-y1;alpha-y2;alpha-y5;alpha-y7;alpha-y8;alpha-y9;alpha-y10;alpha-y11;alpha-y13;alpha-y16;alpha-y3-H2O;alpha-y16-H2O;alpha-y1-NH3;alpha-a2;alpha-b2;alpha-b3	147.1128041706;244.16556802259998;517.2616532523;743.3570102005;890.4254241167;1003.5094880971;1140.5683999595;1237.6211638115;1452.7117697328001;1667.8023756541;355.19759643249995;1649.7918109677998;130.0862550691;159.07641866429998;187.0713332864;244.09279701	Multiplet	-1	0
250114_SC_03_UBC13_UB_OTUB1_NOUV	7499	4368	GAMGMQIFVK	-	_GAM(Oxidation (M))GMQIFVK_		10	0	-1	0	forward	19.636	Linear	0.039393	Cross	UB_D32C																													19.636	NaN	NaN	2	549.278	1096.54	-0.963635	alpha-y1;alpha-y1-NH3;alpha-a2;alpha-b6;alpha-b7	147.1128041706;130.0862550691;101.0709393559;592.2217790475;705.3058430279001	Multiplet	-1	0
250114_SC_03_UBC13_UB_OTUB1_NOUV	7520	4387	ENMKLPQPPEGQTYNN	-	_ENM(Oxidation (M))KLPQPPEGQTYNN_		16	0	-1	0	forward	57.59	Linear	0.00024809	Cross	UBE2V2																													57.59	NaN	NaN	2	938.431	1874.85	-0.00663538	alpha-y2;alpha-y3;alpha-y8;alpha-y9;alpha-y11;alpha-y8-NH3;alpha-y9-NH3;alpha-b3;alpha-b4;alpha-b5;alpha-b7;alpha-b3-H2O;alpha-b4-H2O;alpha-b5-H2O;alpha-b7-H2O	247.10369604729996;410.1670245856;922.3901012429;1019.4428650949;1244.5542064583;905.3635521414;1002.4163159934;391.1281962383;519.223159256;632.3072232364001;857.4185645998001;373.11763155200003;501.21259456970006;614.2966585501001;839.4079999135001	Multiplet	-1	0
250114_SC_03_UBC13_UB_OTUB1_NOUV	7539	4404	ENMKLPQPPEGQTYNN	-	_ENM(Oxidation (M))KLPQPPEGQTYNN_		16	0	-1	0	forward	24.275	Linear	0.026482	Cross	UBE2V2																													24.275	NaN	NaN	3	625.956	1874.85	-0.0791727	alpha-y1;alpha-y2;alpha-y3;alpha-y9;alpha-y2-NH3;alpha-y3-NH3;alpha-y8-NH3;alpha-y9-NH3;alpha-b3;alpha-b4;alpha-b5;alpha-b7;alpha-b2-H2O;alpha-b3-H2O;alpha-b4-H2O;alpha-b5-H2O;alpha-b6-H2O;alpha-b7-H2O;alpha-b8-NH3	133.06076860009998;247.10369604729996;410.1670245856;1019.4428650949;230.07714694579997;393.1404754841;905.3635521414;1002.4163159934;391.1281962383;519.223159256;632.3072232364001;857.4185645998001;226.0822323237;373.11763155200003;501.21259456970006;614.2966585501001;711.3494224021001;839.4079999135001;937.4447793503001	Multiplet	-1	0
250114_SC_03_UBC13_UB_OTUB1_NOUV	7571	4433	ERELEECQRNHEGDEDDSHVRAQQACIEAK	-	_ERELEECQRNHEGDEDDSHVRAQQACIEAK_		30	0	-1	0	forward	0	Linear	0.059826	Cross	CHIP																													0	NaN	NaN	6	693.481	4154.84	0.634146			Multiplet	-1	0
250114_SC_03_UBC13_UB_OTUB1_NOUV	7575	4436	ERELEECQRNHEGDEDDSHVRAQQACIEAK	-	_ERELEECQRNHEGDEDDSHVRAQQACIEAK_		30	0	-1	0	forward	0	Linear	0.059826	Cross	CHIP																													0	NaN	NaN	6	693.481	4154.84	0.634146	alpha-b9(2+)	587.269	Multiplet	-1	0
250114_SC_03_UBC13_UB_OTUB1_NOUV	7585	4445	ERELEECQRNHEGDEDDSHVRAQQACIEAK	-	_ERELEECQRNHEGDEDDSHVRAQQACIEAK_		30	0	-1	0	forward	0	Linear	0.059826	Cross	CHIP																													0	NaN	NaN	6	693.481	4154.84	0.634146			Multiplet	-1	0
250114_SC_03_UBC13_UB_OTUB1_NOUV	7744	4588	GAMGMQIFVK	-	_(Acetyl (Protein N-term))GAM(Oxidation (M))GM(Oxidation (M))QIFVK_		10	0	-1	0	forward	63.642	Linear	4.9752e-05	Cross	UB_D32C																													63.642	NaN	NaN	2	578.28	1154.55	-0.693899	alpha-y1;alpha-y2;alpha-y3;alpha-y4;alpha-y5;alpha-y7;alpha-y8;alpha-y1-NH3;alpha-y5-NH3;alpha-a2;alpha-b2;alpha-b3;alpha-b7	147.1128041706;246.1812180868;393.24963200300004;506.33369598340005;634.3922734948;838.4491364467001;985.4845356750002;130.0862550691;617.3657243933;143.08150404219998;171.0764186643;318.1118178926;763.3113223363001	Multiplet	-1	0
250114_SC_03_UBC13_UB_OTUB1_NOUV	7828	4658	VVLQELR	-	_VVLQELR_		7	0	-1	0	forward	85.518	Linear	1.1773e-07	Cross	UBE2V2																													85.518	NaN	NaN	2	428.766	855.518	0.147118	alpha-y1;alpha-y2;alpha-y3;alpha-y4;alpha-y5;alpha-y6;alpha-y3-H2O;alpha-y4-H2O;alpha-y5-H2O;alpha-y6-H2O;alpha-y1-NH3;alpha-y2-NH3;alpha-y3-NH3;alpha-y4-NH3;alpha-y5-NH3;alpha-y6-NH3;alpha-a2;alpha-b2;alpha-b3	175.118952181;288.20301616140006;417.24560925760005;545.304186769;658.3882507494001;757.4566646656001;399.2350445713;527.2936220827;640.3776860631001;739.4460999793001;158.0924030795;271.17646705990006;400.21906015610006;528.2776376675;641.3617016479001;740.4301155641001;171.1491896769;199.14410429900002;312.2281682794	Multiplet	-1	0
250114_SC_03_UBC13_UB_OTUB1_NOUV	7901	4723	MQQHEQALADCRR	-	_MQQHEQALADCRR_		13	0	-1	0	forward	0	Linear	0.059826	Cross	CHIP																													0	NaN	NaN	5	541.049	2700.21	2.66642			Multiplet	-1	0
250114_SC_03_UBC13_UB_OTUB1_NOUV	7960	4776	VVLQELR	-	_VVLQELR_		7	0	-1	0	forward	53.225	Linear	0.00044979	Cross	UBE2V2																													53.225	NaN	NaN	2	428.766	855.518	0.147118	alpha-y1;alpha-y2;alpha-y3;alpha-y4;alpha-y5;alpha-y6;alpha-a2;alpha-b2	175.118952181;288.20301616140006;417.24560925760005;545.304186769;658.3882507494001;757.4566646656001;171.1491896769;199.14410429900002	Multiplet	-1	0
250114_SC_03_UBC13_UB_OTUB1_NOUV	8178	4965	AGYCAAAEPKR	-	_AGYCAAAEPKR_		11	0	-1	0	decoy	0	Linear	0.059826	Cross	REV__CHIP																													0	NaN	NaN	5	642.722	3208.58	-0.333068			Multiplet	-1	0
250114_SC_03_UBC13_UB_OTUB1_NOUV	8186	4972	KTQTR	-	_KTQTR_		5	0	-1	0	decoy	0	Linear	0.059826	Cross	REV__RNF4_G_RING																													0	NaN	NaN	5	490.872	2449.32	-3.23463	alpha-y1	175.119	Multiplet	-1	0
250114_SC_03_UBC13_UB_OTUB1_NOUV	8197	4979	LYAMNNI	-	_LYAM(Oxidation (M))NNI_		7	0	-1	0	forward	41.937	Linear	0.0017356	Cross	UBC13_C85K_K92A																													41.937	NaN	NaN	2	427.707	853.4	-0.149984	alpha-y1;alpha-y3-NH3;alpha-a2;alpha-b2;alpha-b3;alpha-b4	132.1019051333;343.1612109262;249.15975436320002;277.1546689853;348.1917827731;495.2271820014	Multiplet	-1	0
250114_SC_03_UBC13_UB_OTUB1_NOUV	8299	5069	LPQPPEGQTYNN	-	_LPQPPEGQTYNN_		12	0	-1	0	forward	52.278	Linear	0.00049899	Cross	UBE2V2																													52.278	NaN	NaN	2	679.323	1356.63	0.860182	alpha-y1;alpha-y2;alpha-y3;alpha-y11-H2O;alpha-y2-NH3;alpha-y9-NH3;alpha-b2;alpha-b3;alpha-b6;alpha-b8;alpha-b9;alpha-b10;alpha-b9-H2O;alpha-b10-H2O;alpha-b9-NH3	133.06076860009998;247.10369604729996;410.1670245856;1226.543641772;230.07714694579997;1002.4163159934;211.14410429900002;339.20268181039995;662.3508026106;847.4308438456001;948.4785223197001;1111.541850858;930.4679576334001;1093.5312861717;931.4519732182001	Multiplet	-1	0
250114_SC_03_UBC13_UB_OTUB1_NOUV	8388	5148	ESTLHLVLR	-	_ESTLHLVLR_		9	0	-1	0	forward	171.49	Linear	2.7419e-61	Cross	HISTAGGED_UB_D32C(HISTAGGED_UB_D32C;UB_D32C)																													171.49	NaN	NaN	2	534.314	1066.61	-0.40483	alpha-y1;alpha-y2;alpha-y3;alpha-y4;alpha-y5;alpha-y6;alpha-y7;alpha-y8;alpha-y7-H2O;alpha-y1-NH3;alpha-y2-NH3;alpha-y5-NH3;alpha-y7-NH3;alpha-a2;alpha-b2;alpha-b3;alpha-b5;alpha-b6;alpha-b7;alpha-b8;alpha-b2-H2O;alpha-b3-H2O;alpha-b4-H2O;alpha-b5-H2O;alpha-b6-H2O;alpha-b7-H2O;alpha-b8-H2O	175.118952181;288.20301616140006;387.2714300776001;500.3554940580001;637.4144059204001;750.4984699008002;851.5461483749001;938.5781767848001;833.5355836886001;158.0924030795;271.17646705990006;620.3878568189001;834.5195992734001;189.0869833506;217.0818979727;318.12957644679994;568.2725522896;681.35661627;780.4250301862;893.5090941666;199.0713332864;300.1190117604999;413.2030757409;550.2619876033;663.3460515837;762.4144654999001;875.4985294803	Multiplet	-1	0
250114_SC_03_UBC13_UB_OTUB1_NOUV	8425	5181	LYAMNNI	-	_LYAM(Oxidation (M))NNI_		7	0	-1	0	forward	2.806	Linear	0.059321	Cross	UBC13_C85K_K92A																													2.806	NaN	NaN	2	427.707	853.4	-0.109819	alpha-y1;alpha-a2;alpha-b2	132.1019051333;249.15975436320002;277.1546689853	Multiplet	-1	0
250114_SC_03_UBC13_UB_OTUB1_NOUV	8496	5244	LLTSGYLQR	-	_LLTSGYLQR_		9	0	-1	0	forward	118.18	Linear	1.6282e-18	Cross	GS_OTUB1_WT																													118.18	NaN	NaN	2	525.801	1049.59	-0.688638	alpha-y1;alpha-y2;alpha-y3;alpha-y4;alpha-y5;alpha-y6;alpha-y7;alpha-y8;alpha-y6-H2O;alpha-y7-H2O;alpha-y8-H2O;alpha-y2-NH3;alpha-y3-NH3;alpha-y7-NH3;alpha-a2;alpha-b2;alpha-b3;alpha-b3-H2O;alpha-b4-H2O	175.118952181;303.1775296924;416.2615936728;579.3249222111;636.3463859347;723.3784143446001;824.4260928187001;937.5101567991002;705.3678496583001;806.4155281324001;919.4995921128002;286.1509805909;399.2350445713;807.3995437172001;199.1804898053;227.17540442740003;328.2230829015;310.2125182152;397.24454662509993	Multiplet	-1	0
250114_SC_03_UBC13_UB_OTUB1_NOUV	8561	5303	GAMGMQIFVK	-	_GAMGM(Oxidation (M))QIFVK_		10	0	-1	0	forward	21.771	Linear	0.033028	Cross	UB_D32C																													21.771	NaN	NaN	2	549.278	1096.54	0.102916	alpha-y1;alpha-y3;alpha-y7;alpha-y8;alpha-y1-NH3;alpha-a2;alpha-b2	147.1128041706;393.24963200300004;838.4491364467001;969.4896210529001;130.0862550691;101.0709393559;129.065853978	Multiplet	-1	0
250114_SC_03_UBC13_UB_OTUB1_NOUV	8587	5326	RLCTPCK	-	_RLCTPCK_		7	0	-1	0	decoy	0	Linear	0.059826	Cross	REV__RNF2																													0	NaN	NaN	5	565.87	2824.32	-0.158725			Multiplet	-1	0
250114_SC_03_UBC13_UB_OTUB1_NOUV	8596	5334	RLCTPCK	-	_RLCTPCK_		7	0	-1	0	decoy	0	Linear	0.059826	Cross	REV__RNF2																													0	NaN	NaN	5	565.87	2824.32	-0.158725	alpha-y1	147.113	Multiplet	-1	0
250114_SC_03_UBC13_UB_OTUB1_NOUV	8674	5404	LLAEPVPGIKAEPDESNAR	-	_LLAEPVPGIKAEPDESNAR_		19	0	-1	0	forward	150.21	Linear	8.8733e-45	Cross	UBC13_C85K_K92A																													150.21	NaN	NaN	3	669.357	2005.05	0.569982	alpha-y1;alpha-y2;alpha-y4;alpha-y5;alpha-y6;alpha-y7;alpha-y8;alpha-y9;alpha-y10;alpha-y11;alpha-y12;alpha-y13;alpha-y14;alpha-y15;alpha-y16;alpha-y17;alpha-y18;alpha-y8-H2O;alpha-y9-H2O;alpha-y10-H2O;alpha-y13-H2O;alpha-y15-H2O;alpha-y16-H2O;alpha-y17-H2O;alpha-y1-NH3;alpha-y7-NH3;alpha-y9-NH3;alpha-y13-NH3;alpha-a2;alpha-b2;alpha-b3;alpha-b4;alpha-b5;alpha-b6;alpha-b8;alpha-b12;alpha-b17-NH3	175.118952181;246.1560659688;447.2310218259;576.2736149220999;691.3005579540999;788.3533218060999;917.3959149022999;988.4330286900998;1116.5279917077999;1229.6120556882;1286.6335194117999;1383.6862832637999;1482.7546971799998;1579.8074610319998;1708.8500541281999;1779.887167916;1892.9712318964;899.3853502159999;970.4224640037999;1098.5174270214998;1365.6757185774998;1561.7968963456997;1690.8394894418998;1761.8766032296999;158.0924030795;771.3267727045999;971.4064795885998;1366.6597341622999;199.1804898053;227.17540442740003;298.21251821519996;427.25511131139996;524.3078751634;623.3762890796;777.4505166552001;1218.7092505373;1743.8799572731	Multiplet	-1	0
250114_SC_03_UBC13_UB_OTUB1_NOUV	8702	5429	LLTSGYLQR	-	_LLTSGYLQR_		9	0	-1	0	forward	65.331	Linear	4.6612e-05	Cross	GS_OTUB1_WT																													65.331	NaN	NaN	2	525.801	1049.59	-0.760223	alpha-y1;alpha-y4;alpha-y5;alpha-y6;alpha-y7;alpha-y8;alpha-y6-H2O;alpha-y8-H2O;alpha-y1-NH3;alpha-y5-NH3;alpha-y6-NH3;alpha-y7-NH3;alpha-y8-NH3;alpha-a2;alpha-b2;alpha-b3;alpha-b3-H2O;alpha-b4-H2O;alpha-b5-H2O;alpha-b6-H2O;alpha-b7-H2O;alpha-b8-NH3	175.118952181;579.3249222111;636.3463859347;723.3784143446001;824.4260928187001;937.5101567991002;705.3678496583001;919.4995921128002;158.0924030795;619.3198368332;706.3518652431001;807.3995437172001;920.4836076976002;199.1804898053;227.17540442740003;328.2230829015;310.2125182152;397.24454662509993;454.2660103487;617.3293388870001;730.4134028674;859.4559959636	Multiplet	-1	0
250114_SC_03_UBC13_UB_OTUB1_NOUV	8721	5446	LLEELEEGQK	-	_LLEELEEGQK_		10	0	-1	0	forward	165.61	Linear	5.6728e-61	Cross	UBE2V2																													165.61	NaN	NaN	2	594.311	1186.61	-1.98282	alpha-y1;alpha-y2;alpha-y3;alpha-y4;alpha-y5;alpha-y6;alpha-y7;alpha-y8;alpha-y9;alpha-y4-H2O;alpha-y5-H2O;alpha-y6-H2O;alpha-y7-H2O;alpha-y8-H2O;alpha-y9-H2O;alpha-y1-NH3;alpha-y2-NH3;alpha-y3-NH3;alpha-y4-NH3;alpha-y5-NH3;alpha-y9-NH3;alpha-a2;alpha-b2;alpha-b3;alpha-b4;alpha-b5;alpha-b6;alpha-b7;alpha-b9;alpha-b4-H2O	147.1128041706;275.171381682;332.1928454056;461.2354385018;590.278031598;703.3620955784;832.4046886746;961.4472817708;1074.5313457512002;443.2248738155;572.2674669117;685.3515308921001;814.3941239883001;943.4367170845001;1056.5207810649001;130.0862550691;258.1448325805;315.1662963041;444.2088894003;573.2514824965;1057.5047966497002;199.1804898053;227.17540442740003;356.2179975236;485.2605906198;598.3446546002;727.3872476964;856.4298407926;1041.5098820275998;467.25002593349996	Multiplet	-1	0
250114_SC_03_UBC13_UB_OTUB1_NOUV	8836	5550	YHPIYI	-	_YHPIYI_		6	0	-1	0	forward	22.365	Linear	0.032673	Cross	RNF4_G_RING																													22.365	NaN	NaN	2	403.216	804.417	-0.0162237	alpha-y1;alpha-b2;alpha-b3;alpha-b4	132.1019051333;301.12951686729997;398.18228071929997;511.2663446996999	Multiplet	-1	0
250114_SC_03_UBC13_UB_OTUB1_NOUV	8963	5664	EPCITPSGITYDR	-	_EPCITPSGITYDR_		13	0	-1	0	forward	0	Linear	0.059826	Cross	CHIP																													0	NaN	NaN	7	494.812	3456.64	0.61192			Multiplet	-1	0
250114_SC_03_UBC13_UB_OTUB1_NOUV	8981	5680	GAMGMQIFVK	-	_GAM(Oxidation (M))GMQIFVK_		10	0	-1	0	forward	130.84	Linear	7.4288e-26	Cross	UB_D32C																													130.84	NaN	NaN	2	549.278	1096.54	-0.43918	alpha-y1;alpha-y2;alpha-y3;alpha-y4;alpha-y5;alpha-y6;alpha-y7;alpha-y8;alpha-y1-NH3;alpha-y5-NH3;alpha-y7-NH3;alpha-y8-NH3;alpha-a2;alpha-b2;alpha-b3;alpha-b4;alpha-b5;alpha-b6;alpha-b7	147.1128041706;246.1812180868;393.24963200300004;506.33369598340005;634.3922734948;765.432758101;822.4542218246;969.4896210529001;130.0862550691;617.3657243933;805.4276727231;952.4630719514001;101.0709393559;129.065853978;276.1012532063;333.1227169299;464.16320153609996;592.2217790475;705.3058430279001	Multiplet	-1	0
250114_SC_03_UBC13_UB_OTUB1_NOUV	9027	5722	WTGMIIGPPR	-	_WTGM(Oxidation (M))IIGPPR_		10	0	-1	0	forward	123.34	Linear	2.9847e-25	Cross	UBE2V2																													123.34	NaN	NaN	2	572.303	1142.59	-0.476891	alpha-y1;alpha-y2;alpha-y3;alpha-y4;alpha-y5;alpha-y6;alpha-y7;alpha-y8;alpha-y9;alpha-y9-H2O;alpha-y3-NH3;alpha-y4-NH3;alpha-y5-NH3;alpha-a2;alpha-b2;alpha-b3;alpha-b4;alpha-b5;alpha-b6;alpha-b2-H2O;alpha-b3-H2O;alpha-b4-H2O;alpha-b5-H2O;alpha-b6-H2O	175.118952181;272.171716033;369.224479885;426.2459436086;539.3300075889999;652.4140715693999;799.4494707977;856.4709345213;957.5186129954001;939.5080483091001;352.1979307835;409.2193945071;522.3034584874999;260.1393532721;288.1342678942;345.1557316178;492.1911308461;605.2751948265001;718.3592588069001;270.1237032079;327.14516693149994;474.18056615980004;587.2646301402001;700.3486941206002	Multiplet	-1	0
250114_SC_03_UBC13_UB_OTUB1_NOUV	9117	5803	WTGMIIGPPR	-	_WTGM(Oxidation (M))IIGPPR_		10	0	-1	0	forward	91.26	Linear	3.4392e-11	Cross	UBE2V2																													88.101	NaN	NaN	2	572.303	1142.59	-0.476891	alpha-y1;alpha-y3;alpha-y4;alpha-y5;alpha-y6;alpha-y8;alpha-y9;alpha-a2;alpha-b2;alpha-b3	175.118952181;369.224479885;426.2459436086;539.3300075889999;652.4140715693999;856.4709345213;957.5186129954001;260.1393532721;288.1342678942;345.1557316178	Multiplet	-1	0
250114_SC_03_UBC13_UB_OTUB1_NOUV	9142	5825	WTGMIIGPPR	-	_WTGM(Oxidation (M))IIGPPR_		10	0	-1	0	forward	62.842	Linear	5.5845e-05	Cross	UBE2V2																													62.842	NaN	NaN	2	572.303	1142.59	-0.476891	alpha-y3;alpha-y4;alpha-y5;alpha-y6;alpha-y8;alpha-y9;alpha-a2;alpha-b2	369.224479885;426.2459436086;539.3300075889999;652.4140715693999;856.4709345213;957.5186129954001;260.1393532721;288.1342678942	Multiplet	-1	0
250114_SC_03_UBC13_UB_OTUB1_NOUV	9160	5841	LLAEPVPGIK	-	_LLAEPVPGIK_		10	0	-1	0	forward	113.07	Linear	1.5797e-17	Cross	UBC13_C85K_K92A																													113.07	NaN	NaN	2	518.824	1035.63	-0.225519	alpha-y1;alpha-y4;alpha-y5;alpha-y6;alpha-y7;alpha-y8;alpha-y9;alpha-y7-H2O;alpha-y8-H2O;alpha-y9-H2O;alpha-y1-NH3;alpha-a2;alpha-b2;alpha-b3;alpha-b4;alpha-b5;alpha-b6;alpha-b8	147.1128041706;414.27109572660004;513.3395096428;610.3922734948;739.434866591;810.4719803787999;923.5560443592;721.4243019047;792.4614156924999;905.5454796729;130.0862550691;199.1804898053;227.17540442740003;298.21251821519996;427.25511131139996;524.3078751634;623.3762890796;777.4505166552001	Multiplet	-1	0
250114_SC_03_UBC13_UB_OTUB1_NOUV	9239	5911	TLSDYNIQKESTLHLVLRLRGG	-	_TLSDYNIQKESTLHLVLRLRGG_		22	0	-1	0	forward	7.712	Linear	0.055469	Cross	HISTAGGED_UB_D32C(HISTAGGED_UB_D32C;UB_D32C)																													7.712	NaN	NaN	5	503.483	2512.38	0.803823	alpha-y14;alpha-y15;alpha-y15-NH3;alpha-a2;alpha-b2;alpha-b4;alpha-b6	1578.9438353544;1707.0024128658001;1689.9758637643001;187.144104299;215.13901892110002;417.197990363;694.3042463485	Multiplet	-1	0
250114_SC_03_UBC13_UB_OTUB1_NOUV	9300	5965	ESKFFEHFIEGGR	-	_ESKFFEHFIEGGR_		13	0	-1	0	forward	48.561	Linear	0.0006647	Cross	GS_OTUB1_WT																													48.561	NaN	NaN	4	396.447	1581.76	-0.0769767	alpha-y1;alpha-y2;alpha-y3;alpha-y4;alpha-y5;alpha-y6;alpha-y7;alpha-y4-H2O;alpha-y6-H2O;alpha-y1-NH3;alpha-y2-NH3;alpha-y3-NH3;alpha-y7(2+);alpha-y10(2+);alpha-b6;alpha-b3-H2O;alpha-b4-H2O;alpha-b5-H2O;alpha-b6-H2O;alpha-b7-H2O;alpha-b8-H2O;alpha-b7(2+)	175.118952181;232.1404159046;289.16187962820004;418.20447272440003;531.2885367048;678.356950621;815.4158624834;400.19390803810006;660.3463859347;158.0924030795;215.1138668031;272.13533052670005;408.21156947500003;619.8012799393;768.356281919;327.1662963041;474.2347102202999;621.3031241365001;750.3457172327;887.4046290951001;1034.4730430112998;453.21123512400004	Multiplet	-1	0
250114_SC_03_UBC13_UB_OTUB1_NOUV	9305	5970	ESKFFEHFIEGGR	-	_ESKFFEHFIEGGR_		13	0	-1	0	forward	92.925	Linear	4.9967e-09	Cross	GS_OTUB1_WT																													92.925	NaN	NaN	3	528.26	1581.76	0.13378	alpha-y1;alpha-y3;alpha-y4;alpha-y5;alpha-y6;alpha-y7;alpha-y8;alpha-y9;alpha-y10;alpha-y11;alpha-y4-H2O;alpha-y1-NH3;alpha-y2-NH3;alpha-y3-NH3;alpha-y4-NH3;alpha-y12(2+);alpha-a2;alpha-b7;alpha-b3-H2O;alpha-b4-H2O;alpha-b6-H2O;alpha-b7-H2O;alpha-b7(2+)	175.118952181;289.16187962820004;418.20447272440003;531.2885367048;678.356950621;815.4158624834;944.4584555796;1091.5268694958002;1238.595283412;1366.6902464297;400.19390803810006;158.0924030795;215.1138668031;272.13533052670005;401.17792362290004;727.3647756531;189.0869833506;905.4151937814;327.1662963041;474.2347102202999;750.3457172327;887.4046290951001;453.21123512400004	Multiplet	-1	0
250114_SC_03_UBC13_UB_OTUB1_NOUV	9339	6000	WSPALQIR	-	_WSPALQIR_		8	0	-1	0	forward	87.758	Linear	5.4076e-08	Cross	UBC13_C85K_K92A																													87.758	NaN	NaN	2	485.777	969.54	0.0880195	alpha-y1;alpha-y2;alpha-y3;alpha-y4;alpha-y5;alpha-y6;alpha-y7;alpha-y7-H2O;alpha-y1-NH3;alpha-y2-NH3;alpha-y3-NH3;alpha-y4-NH3;alpha-y5-NH3;alpha-y6-NH3;alpha-a2;alpha-b2;alpha-b4;alpha-b5;alpha-b3-H2O	175.118952181;288.20301616140006;416.2615936728001;529.3456576532;600.3827714409999;697.4355352929999;784.4675637029;766.4569990166;158.0924030795;271.17646705990006;399.2350445713001;512.3191085517;583.3562223394999;680.4089861914999;246.1237032079;274.11861783;442.20849546979997;555.2925594502;353.1608169957	Multiplet	-1	0
250114_SC_03_UBC13_UB_OTUB1_NOUV	9351	6011	TITLEVEPSDTIENVKAK	-	_TITLEVEPSDTIENVKAK_		18	0	-1	0	forward	136.83	Linear	6.209e-33	Cross	HISTAGGED_UB_D32C(HISTAGGED_UB_D32C;UB_D32C)																													136.83	NaN	NaN	3	663.025	1986.05	0.64457	alpha-y1;alpha-y2;alpha-y3;alpha-y4;alpha-y5;alpha-y6;alpha-y7;alpha-y8;alpha-y9;alpha-y10;alpha-y11;alpha-y12;alpha-y13;alpha-y14;alpha-y15;alpha-y16;alpha-y6-H2O;alpha-y11-H2O;alpha-y12-H2O;alpha-y14-H2O;alpha-y2-NH3;alpha-y10(2+);alpha-a2;alpha-b2;alpha-b3;alpha-b5;alpha-b2-H2O;alpha-b3-H2O;alpha-b4-H2O;alpha-b5-H2O;alpha-b6-H2O;alpha-b10-H2O	147.1128041706;218.14991795839998;346.2448809761;445.3132948923;559.3562223394999;688.3988154356999;801.4828794161;902.5305578901999;1017.5575009221999;1104.5895293321;1201.6422931841;1330.6848862803001;1429.7533001965;1558.7958932927002;1671.8799572731002;1772.9276357472002;670.3882507494;1183.6317284978;1312.674321594;1540.7853286064;201.1233688569;552.79840289935;187.144104299;215.13901892110002;316.1866973952;558.3133544718;197.12845423480002;298.1761327089;411.26019668929996;540.3027897855001;639.3712037017001;1067.5255320918	Multiplet	-1	0
250114_SC_03_UBC13_UB_OTUB1_NOUV	9391	6047	LLAEPVPGIK	-	_LLAEPVPGIK_		10	0	-1	0	forward	13.924	Linear	0.052321	Cross	UBC13_C85K_K92A																													13.924	NaN	NaN	2	518.824	1035.63	0.912948	alpha-y4;alpha-y6;alpha-y8;alpha-a2;alpha-b2	414.27109572660004;610.3922734948;810.4719803787999;199.1804898053;227.17540442740003	Multiplet	-1	0
250114_SC_03_UBC13_UB_OTUB1_NOUV	9429	6081	FFEHFIEGGR	-	_FFEHFIEGGR_		10	0	-1	0	forward	109.88	Linear	2.3617e-17	Cross	GS_OTUB1_WT																													109.88	NaN	NaN	3	413.537	1237.59	-0.459105	alpha-y1;alpha-y2;alpha-y3;alpha-y4;alpha-y5;alpha-y6;alpha-y7;alpha-y8;alpha-y9;alpha-y4-H2O;alpha-y6-H2O;alpha-y7-H2O;alpha-y8-H2O;alpha-y1-NH3;alpha-y2-NH3;alpha-y3-NH3;alpha-y4-NH3;alpha-y5-NH3;alpha-y6-NH3;alpha-y7-NH3;alpha-a2;alpha-b4;alpha-b5	175.118952181;232.1404159046;289.16187962820004;418.20447272440003;531.2885367048;678.356950621;815.4158624834;944.4584555796;1091.5268694958002;400.19390803810006;660.3463859347;797.4052977971;926.4478908933;158.0924030795;215.1138668031;272.13533052670005;401.17792362290004;514.2619876033;661.3304015195;798.3893133819;267.1491896769;561.2456092576;708.3140231738	Multiplet	-1	0
250114_SC_03_UBC13_UB_OTUB1_NOUV	9437	6087	FFEHFIEGGR	-	_FFEHFIEGGR_		10	0	-1	0	forward	199.69	Linear	4.0494e-95	Cross	GS_OTUB1_WT																													199.69	NaN	NaN	2	619.801	1237.59	-0.366772	alpha-y1;alpha-y2;alpha-y3;alpha-y4;alpha-y5;alpha-y6;alpha-y7;alpha-y8;alpha-y9;alpha-y4-H2O;alpha-y6-H2O;alpha-y8-H2O;alpha-y1-NH3;alpha-y2-NH3;alpha-y3-NH3;alpha-y4-NH3;alpha-y6-NH3;alpha-y7-NH3;alpha-a2;alpha-b2;alpha-b3;alpha-b4;alpha-b5;alpha-b6;alpha-b7;alpha-b9;alpha-b3-H2O	175.118952181;232.1404159046;289.16187962820004;418.20447272440003;531.2885367048;678.356950621;815.4158624834;944.4584555796;1091.5268694958002;400.19390803810006;660.3463859347;926.4478908933;158.0924030795;215.1138668031;272.13533052670005;401.17792362290004;661.3304015195;798.3893133819;267.1491896769;295.144104299;424.1866973952;561.2456092576;708.3140231738;821.3980871542;950.4406802504;1064.4836076975998;406.1761327089	Multiplet	-1	0
250114_SC_03_UBC13_UB_OTUB1_NOUV	9646	6256	FFEHFIEGGR	-	_FFEHFIEGGR_		10	0	-1	0	forward	106.84	Linear	3.1704e-17	Cross	GS_OTUB1_WT																													106.84	NaN	NaN	3	413.537	1237.59	-0.459105	alpha-y1;alpha-y2;alpha-y3;alpha-y4;alpha-y5;alpha-y6;alpha-y7;alpha-y8;alpha-y9;alpha-y4-H2O;alpha-y5-H2O;alpha-y6-H2O;alpha-y8-H2O;alpha-y1-NH3;alpha-y2-NH3;alpha-y3-NH3;alpha-y4-NH3;alpha-y5-NH3;alpha-y6-NH3;alpha-a2;alpha-b4;alpha-b5	175.118952181;232.1404159046;289.16187962820004;418.20447272440003;531.2885367048;678.356950621;815.4158624834;944.4584555796;1091.5268694958002;400.19390803810006;513.2779720185;660.3463859347;926.4478908933;158.0924030795;215.1138668031;272.13533052670005;401.17792362290004;514.2619876033;661.3304015195;267.1491896769;561.2456092576;708.3140231738	Multiplet	-1	0
250114_SC_03_UBC13_UB_OTUB1_NOUV	9650	6259	FFEHFIEGGR	-	_FFEHFIEGGR_		10	0	-1	0	forward	142.42	Linear	1.9225e-35	Cross	GS_OTUB1_WT																													142.42	NaN	NaN	2	619.801	1237.59	-0.366772	alpha-y1;alpha-y3;alpha-y4;alpha-y5;alpha-y6;alpha-y7;alpha-y8;alpha-y9;alpha-y4-H2O;alpha-y8-H2O;alpha-a2;alpha-b2;alpha-b4;alpha-b5	175.118952181;289.16187962820004;418.20447272440003;531.2885367048;678.356950621;815.4158624834;944.4584555796;1091.5268694958002;400.19390803810006;926.4478908933;267.1491896769;295.144104299;561.2456092576;708.3140231738	Multiplet	-1	0
250114_SC_03_UBC13_UB_OTUB1_NOUV	9713	6315	TLSDYNIQKESTLHLVLR	-	_TLSDYNIQKESTLHLVLR_		18	0	-1	0	forward	5.3843	Linear	0.057398	Cross	HISTAGGED_UB_D32C(HISTAGGED_UB_D32C;UB_D32C)																													5.3843	NaN	NaN	4	533.294	2129.15	0.464469	alpha-y16;alpha-a2;alpha-b2	1916.0236018179003;187.144104299;215.13901892110002	Multiplet	-1	0
250114_SC_03_UBC13_UB_OTUB1_NOUV	9856	6416	FFEHFIEGGR	-	_FFEHFIEGGR_		10	0	-1	0	forward	76.592	Linear	3.5578e-07	Cross	GS_OTUB1_WT																													76.592	NaN	NaN	3	413.537	1237.59	-0.459105	alpha-y1;alpha-y2;alpha-y3;alpha-y4;alpha-y5;alpha-y6;alpha-y7;alpha-y4-H2O;alpha-y7-H2O;alpha-y8-H2O;alpha-y1-NH3;alpha-y2-NH3;alpha-y3-NH3;alpha-y4-NH3;alpha-y6-NH3;alpha-y9(2+);alpha-a2;alpha-b4;alpha-b5	175.118952181;232.1404159046;289.16187962820004;418.20447272440003;531.2885367048;678.356950621;815.4158624834;400.19390803810006;797.4052977971;926.4478908933;158.0924030795;215.1138668031;272.13533052670005;401.17792362290004;661.3304015195;546.2670729812;267.1491896769;561.2456092576;708.3140231738	Multiplet	-1	0
250114_SC_03_UBC13_UB_OTUB1_NOUV	9865	6422	FFEHFIEGGR	-	_FFEHFIEGGR_		10	0	-1	0	forward	76.592	Linear	3.7131e-07	Cross	GS_OTUB1_WT																													76.592	NaN	NaN	2	619.801	1237.59	-0.366772	alpha-y3;alpha-y5;alpha-y6;alpha-y7;alpha-y8;alpha-y9;alpha-a2;alpha-b2	289.16187962820004;531.2885367048;678.356950621;815.4158624834;944.4584555796;1091.5268694958002;267.1491896769;295.144104299	Multiplet	-1	0
250114_SC_03_UBC13_UB_OTUB1_NOUV	9913	6454	IQQEIAVQNPLVSER	-	_IQQEIAVQNPLVSER_		15	0	-1	0	forward	147.36	Linear	1.8184e-36	Cross	GS_OTUB1_WT																													145.69	NaN	NaN	2	862.471	1722.93	-0.895747	alpha-y1;alpha-y3;alpha-y6;alpha-y7;alpha-y8;alpha-y9;alpha-y10;alpha-y11;alpha-y12;alpha-y13;alpha-y13-H2O;alpha-y8-NH3;alpha-y13-NH3;alpha-b2;alpha-b3;alpha-b4;alpha-b5;alpha-b2-NH3;alpha-b3-NH3;alpha-b4-NH3	175.118952181;391.1935736871;700.3988154356999;814.4417428828999;942.5003203942999;1041.5687343105;1112.6058480983002;1225.6899120787002;1354.7325051749;1482.7910826863001;1464.780518;925.4737712927999;1465.7645335848001;242.1499179584;370.20849546979997;499.25108856599996;612.3351525464001;225.12336885690002;353.1819463683;482.22453946449997	Multiplet	-1	0
250114_SC_03_UBC13_UB_OTUB1_NOUV	9916	6455	IQQEIAVQNPLVSER	-	_IQQEIAVQNPLVSER_		15	0	-1	0	forward	146.35	Linear	5.1448e-36	Cross	GS_OTUB1_WT																													142.71	NaN	NaN	3	575.316	1722.93	-2.61056	alpha-y1;alpha-y2;alpha-y3;alpha-y4;alpha-y5;alpha-y6;alpha-y7;alpha-y8;alpha-y10;alpha-y6-NH3;alpha-y8-NH3;alpha-b2;alpha-b3;alpha-b4;alpha-b5;alpha-b6;alpha-b7;alpha-b4-H2O;alpha-b6-H2O;alpha-b2-NH3;alpha-b4-NH3;alpha-b6-NH3	175.118952181;304.1615452772;391.1935736871;490.26198760330004;603.3460515836999;700.3988154356999;814.4417428828999;942.5003203942999;1112.6058480983002;683.3722663341999;925.4737712927999;242.1499179584;370.20849546979997;499.25108856599996;612.3351525464001;683.3722663342;782.4406802504001;481.24052387969994;665.3617016479001;225.12336885690002;482.22453946449997;666.3457172327	Multiplet	-1	0
250114_SC_03_UBC13_UB_OTUB1_NOUV	9941	6476	LELFLPEEYPMAAPK	-	_LELFLPEEYPMAAPK_		15	0	-1	0	forward	6.298	Linear	0.056499	Cross	UBC13_C85K_K92A																													4.1168	NaN	NaN	3	583.304	1746.89	-4.235	alpha-y13;alpha-y13-H2O;alpha-y14-H2O;alpha-y11-NH3;alpha-y13-NH3;alpha-b9;alpha-b2-H2O;alpha-b9-H2O	1505.7708645161001;1487.7602998298;1616.802892926;1228.5918375180001;1488.7443154146001;1134.5717540029;225.12336885690002;1116.5611893166	Multiplet	-1	0
250114_SC_03_UBC13_UB_OTUB1_NOUV	9953	6486	LELFLPEEYPMAAPK	-	_LELFLPEEYPMAAPK_		15	0	-1	0	forward	7.0575	Linear	0.055865	Cross	UBC13_C85K_K92A																													4.8763	NaN	NaN	3	583.304	1746.89	-4.235	alpha-y14;alpha-y13-H2O;alpha-y14-H2O;alpha-y11-NH3;alpha-a2;alpha-b2;alpha-b9;alpha-b10;alpha-b14;alpha-b2-H2O;alpha-b9-H2O	1634.8134576123;1487.7602998298;1616.802892926;1228.5918375180001;215.1390189211;243.13393354320002;1134.5717540029;1231.6245178549;1601.7919938887;225.12336885690002;1116.5611893166	Multiplet	-1	0
250114_SC_03_UBC13_UB_OTUB1_NOUV	9980	6510	EQINYDSLR	-	_EQINYDSLR_		9	0	-1	0	decoy	29.842	Linear	0.0093665	Cross	REV__HISTAGGED_UB_D32C(REV__HISTAGGED_UB_D32C;REV__UB_D32C)																													29.842	NaN	NaN	2	569.28	1136.55	-2.02207	alpha-y1;alpha-y4;alpha-y1-NH3;alpha-a2;alpha-b2;alpha-b3;alpha-b8;alpha-b2-H2O;alpha-b3-H2O;alpha-b2-NH3;alpha-b3-NH3	175.118952181;490.26198760330004;158.0924030795;230.1135324521;258.1084470742;371.1925110546;963.4418024624;240.0978823879;353.18194636830003;241.0818979727;354.1659619531	Multiplet	-1	0
250114_SC_03_UBC13_UB_OTUB1_NOUV	10017	6543	GSMKGKEEKEGGAR	-	_(Acetyl (Protein N-term))GSM(Oxidation (M))KGKEEKEGGAR_		14	0	-1	0	forward	0	Linear	0.055111	Cross	CHIP																													0	NaN	NaN	2	761.37	1520.73	1.9221			Multiplet	-1	0
250114_SC_03_UBC13_UB_OTUB1_NOUV	10056	6569	IQQEIAVQNPLVSER	-	_IQQEIAVQNPLVSER_		15	0	-1	0	forward	154.31	Linear	3.6994e-47	Cross	GS_OTUB1_WT																													151.9	NaN	NaN	2	862.471	1722.93	-0.895747	alpha-y1;alpha-y2;alpha-y3;alpha-y4;alpha-y6;alpha-y7;alpha-y8;alpha-y9;alpha-y10;alpha-y11;alpha-y12;alpha-y6-NH3;alpha-y8-NH3;alpha-y9-NH3;alpha-y10-NH3;alpha-y11-NH3;alpha-y12-NH3;alpha-y13-NH3;alpha-y14-NH3;alpha-a2;alpha-b2;alpha-b3;alpha-b4;alpha-b5;alpha-b6;alpha-b7;alpha-b9;alpha-b4-H2O;alpha-b5-H2O;alpha-b6-H2O;alpha-b7-H2O;alpha-b2-NH3;alpha-b3-NH3;alpha-b4-NH3;alpha-b5-NH3;alpha-b6-NH3;alpha-b7-NH3;alpha-b8-NH3;alpha-b9-NH3	175.118952181;304.1615452772;391.1935736871;490.26198760330004;700.3988154356999;814.4417428828999;942.5003203942999;1041.5687343105;1112.6058480983002;1225.6899120787002;1354.7325051749;683.3722663341999;925.4737712927999;1024.542185209;1095.5792989968002;1208.6633629772002;1337.7059560734;1465.7645335848001;1593.8231110962001;214.1550033363;242.1499179584;370.20849546979997;499.25108856599996;612.3351525464001;683.3722663342;782.4406802504001;1024.542185209;481.24052387969994;594.3245878601001;665.3617016479001;764.4301155641001;225.12336885690002;353.1819463683;482.22453946449997;595.3086034449001;666.3457172327;765.4141311489001;893.4727086603001;1007.5156361075001	Multiplet	-1	0
250114_SC_03_UBC13_UB_OTUB1_NOUV	10057	6570	IQQEIAVQNPLVSER	-	_IQQEIAVQNPLVSER_		15	0	-1	0	forward	138.9	Linear	3.033e-35	Cross	GS_OTUB1_WT																													135.25	NaN	NaN	3	575.316	1722.93	-2.61056	alpha-y1;alpha-y2;alpha-y3;alpha-y4;alpha-y5;alpha-y6;alpha-y7;alpha-y8;alpha-y9;alpha-y10;alpha-y4-H2O;alpha-y6-H2O;alpha-y1-NH3;alpha-y6-NH3;alpha-y7-NH3;alpha-y8-NH3;alpha-y9-NH3;alpha-a2;alpha-b2;alpha-b3;alpha-b4;alpha-b5;alpha-b6;alpha-b7;alpha-b9;alpha-b4-H2O;alpha-b5-H2O;alpha-b6-H2O;alpha-b7-H2O;alpha-b2-NH3;alpha-b3-NH3;alpha-b4-NH3;alpha-b6-NH3;alpha-b7-NH3;alpha-b9-NH3	175.118952181;304.1615452772;391.1935736871;490.26198760330004;603.3460515836999;700.3988154356999;814.4417428828999;942.5003203942999;1041.5687343105;1112.6058480983002;472.251422917;682.3882507494;158.0924030795;683.3722663341999;797.4151937813999;925.4737712927999;1024.542185209;214.1550033363;242.1499179584;370.20849546979997;499.25108856599996;612.3351525464001;683.3722663342;782.4406802504001;1024.542185209;481.24052387969994;594.3245878601001;665.3617016479001;764.4301155641001;225.12336885690002;353.1819463683;482.22453946449997;666.3457172327;765.4141311489001;1007.5156361075001	Multiplet	-1	0
250114_SC_03_UBC13_UB_OTUB1_NOUV	10067	6576	FFEHFIEGGR	-	_FFEHFIEGGR_		10	0	-1	0	forward	62.842	Linear	5.5933e-05	Cross	GS_OTUB1_WT																													62.842	NaN	NaN	3	413.537	1237.59	-0.459105	alpha-y1;alpha-y3;alpha-y4;alpha-y5;alpha-y6;alpha-y7;alpha-y4-H2O;alpha-y1-NH3;alpha-y2-NH3;alpha-y3-NH3;alpha-a2;alpha-b2;alpha-b4	175.118952181;289.16187962820004;418.20447272440003;531.2885367048;678.356950621;815.4158624834;400.19390803810006;158.0924030795;215.1138668031;272.13533052670005;267.1491896769;295.144104299;561.2456092576	Multiplet	-1	0
250114_SC_03_UBC13_UB_OTUB1_NOUV	10113	6602	RLCTPCK	-	_RLCTPCK_		7	0	-1	0	decoy	0	Linear	0.059826	Cross	REV__RNF2																													0	NaN	NaN	6	566.609	3393.61	0.58914			Multiplet	-1	0
250114_SC_03_UBC13_UB_OTUB1_NOUV	10127	6612	IQQEIAVQNPLVSER	-	_IQQEIAVQNPLVSER_		15	0	-1	0	forward	146.35	Linear	5.3694e-36	Cross	GS_OTUB1_WT																													145.74	NaN	NaN	2	862.471	1722.93	-0.895747	alpha-y1;alpha-y3;alpha-y6;alpha-y7;alpha-y8;alpha-y9;alpha-y10;alpha-y11;alpha-y12;alpha-y13;alpha-y13-H2O;alpha-y6-NH3;alpha-b2;alpha-b3;alpha-b4;alpha-b5;alpha-b6;alpha-b4-H2O;alpha-b2-NH3;alpha-b4-NH3	175.118952181;391.1935736871;700.3988154356999;814.4417428828999;942.5003203942999;1041.5687343105;1112.6058480983002;1225.6899120787002;1354.7325051749;1482.7910826863001;1464.780518;683.3722663341999;242.1499179584;370.20849546979997;499.25108856599996;612.3351525464001;683.3722663342;481.24052387969994;225.12336885690002;482.22453946449997	Multiplet	-1	0
250114_SC_03_UBC13_UB_OTUB1_NOUV	10129	6613	IQQEIAVQNPLVSER	-	_IQQEIAVQNPLVSER_		15	0	-1	0	forward	100.15	Linear	1.0809e-11	Cross	GS_OTUB1_WT																													99.707	NaN	NaN	3	575.316	1722.93	-2.61056	alpha-y1;alpha-y3;alpha-y4;alpha-y5;alpha-y6;alpha-y7;alpha-y8;alpha-y6-NH3;alpha-y7-NH3;alpha-y6(2+);alpha-b2;alpha-b4;alpha-b5;alpha-b6;alpha-b7;alpha-b2-NH3;alpha-b3-NH3;alpha-b7-NH3	175.118952181;391.1935736871;490.26198760330004;603.3460515836999;700.3988154356999;814.4417428828999;942.5003203942999;683.3722663341999;797.4151937813999;350.70304595115;242.1499179584;499.25108856599996;612.3351525464001;683.3722663342;782.4406802504001;225.12336885690002;353.1819463683;765.4141311489001	Multiplet	-1	0
250114_SC_03_UBC13_UB_OTUB1_NOUV	10202	6655	VYLLYRPGHYDILYK	-	_VYLLYRPGHYDILYK_		15	0	-1	0	forward	35.204	Linear	0.0033173	Cross	GS_OTUB1_WT																													34.773	NaN	NaN	4	479.013	1912.02	0.0341519	alpha-y1;alpha-y2;alpha-y3;alpha-y4;alpha-y11;alpha-y12;alpha-y1-NH3;alpha-y13(2+);alpha-a2	147.1128041706;310.1761327089;423.2601966893;536.3442606697;1424.7321112444001;1537.8161752248002;130.0862550691;825.9537578359001;235.144104299	Multiplet	-1	0
250114_SC_03_UBC13_UB_OTUB1_NOUV	10530	6850	FFEHFIEGGR	-	_FFEHFIEGGR_		10	0	-1	0	forward	43.066	Linear	0.0014749	Cross	GS_OTUB1_WT																													43.066	NaN	NaN	3	413.537	1237.59	0.00721184	alpha-y1;alpha-y3;alpha-y4;alpha-y5;alpha-y6;alpha-y7;alpha-y4-H2O;alpha-y1-NH3;alpha-y2-NH3;alpha-y3-NH3;alpha-y9(2+);alpha-a2;alpha-b4	175.118952181;289.16187962820004;418.20447272440003;531.2885367048;678.356950621;815.4158624834;400.19390803810006;158.0924030795;215.1138668031;272.13533052670005;546.2670729812;267.1491896769;561.2456092576	Multiplet	-1	0
250114_SC_03_UBC13_UB_OTUB1_NOUV	10690	6937	GAMGMQIFVK	-	_(Acetyl (Protein N-term))GAM(Oxidation (M))GMQIFVK_		10	0	-1	0	forward	0	Linear	0.055111	Cross	UB_D32C																													0	NaN	NaN	2	570.283	1138.55	-0.502772			Multiplet	-1	0
250114_SC_03_UBC13_UB_OTUB1_NOUV	10747	6971	FFEHFIEGGR	-	_FFEHFIEGGR_		10	0	-1	0	forward	46.566	Linear	0.00076244	Cross	GS_OTUB1_WT																													46.566	NaN	NaN	3	413.537	1237.59	0.00721184	alpha-y3;alpha-y4;alpha-y5;alpha-y6;alpha-y7;alpha-y7(2+);alpha-a2;alpha-b4	289.16187962820004;418.20447272440003;531.2885367048;678.356950621;815.4158624834;408.21156947500003;267.1491896769;561.2456092576	Multiplet	-1	0
250114_SC_03_UBC13_UB_OTUB1_NOUV	10967	7082	FFEHFIEGGR	-	_FFEHFIEGGR_		10	0	-1	0	forward	50.039	Linear	0.00058955	Cross	GS_OTUB1_WT																													50.039	NaN	NaN	3	413.537	1237.59	0.0601642	alpha-y1;alpha-y3;alpha-y4;alpha-y5;alpha-y6;alpha-y7;alpha-y1-NH3;alpha-a2;alpha-b4	175.118952181;289.16187962820004;418.20447272440003;531.2885367048;678.356950621;815.4158624834;158.0924030795;267.1491896769;561.2456092576	Multiplet	-1	0
250114_SC_03_UBC13_UB_OTUB1_NOUV	11181	7189	FFEHFIEGGR	-	_FFEHFIEGGR_		10	0	-1	0	forward	34.078	Linear	0.0035722	Cross	GS_OTUB1_WT																													34.078	NaN	NaN	3	413.537	1237.59	0.0593268	alpha-y3;alpha-y4;alpha-y5;alpha-y6;alpha-y7	289.16187962820004;418.20447272440003;531.2885367048;678.356950621;815.4158624834	Multiplet	-1	0
250114_SC_03_UBC13_UB_OTUB1_NOUV	11254	7213	GAMGMQIFVK	-	_(Acetyl (Protein N-term))GAM(Oxidation (M))GMQIFVK_		10	0	-1	0	forward	0	Linear	0.055111	Cross	UB_D32C																													0	NaN	NaN	2	570.283	1138.55	-0.631715			Multiplet	-1	0
250114_SC_03_UBC13_UB_OTUB1_NOUV	11398	7283	FFEHFIEGGR	-	_FFEHFIEGGR_		10	0	-1	0	forward	18.035	Linear	0.044237	Cross	GS_OTUB1_WT																													18.035	NaN	NaN	3	413.537	1237.59	0.0412686	alpha-y3;alpha-y4;alpha-y5;alpha-y6;alpha-a2	289.16187962820004;418.20447272440003;531.2885367048;678.356950621;267.1491896769	Multiplet	-1	0
250114_SC_03_UBC13_UB_OTUB1_NOUV	11418	7295	QEPLGSDSEGVNCLAYDEAIMAQQDR	-	_QEPLGSDSEGVNC(Carbamidomethyl (C))LAYDEAIM(Oxidation (M))AQQDR_		26	0	-1	0	forward	54.271	Linear	0.00038828	Cross	GS_OTUB1_WT																													54.271	NaN	NaN	3	971.427	2911.26	0.727057	alpha-y1;alpha-y3;alpha-y4;alpha-y5;alpha-y6;alpha-y7;alpha-y8;alpha-y10;alpha-y11;alpha-y12;alpha-y4-H2O;alpha-b2;alpha-b4;alpha-b10;alpha-b11;alpha-b4-H2O;alpha-b13-H2O;alpha-b3-NH3	175.118952181;418.2044727244;546.2630502357999;617.3001640235999;764.3355632519;877.4196272323001;948.4567410201;1192.5262771483;1355.5896056866002;1426.6267194744003;528.2524855495;258.1084470742;468.2452749066;1000.4217953018001;1099.490209218;450.23471022030003;1355.5532201803;338.1346618247	Multiplet	-1	0
250114_SC_03_UBC13_UB_OTUB1_NOUV	11462	7321	QEPLGSDSEGVNCLAYDEAIMAQQDR	-	_QEPLGSDSEGVNC(Carbamidomethyl (C))LAYDEAIM(Oxidation (M))AQQDR_		26	0	-1	0	forward	57.009	Linear	0.00024865	Cross	GS_OTUB1_WT																													57.009	NaN	NaN	3	971.427	2911.26	0.727057	alpha-y1;alpha-y2;alpha-y4;alpha-y5;alpha-y6;alpha-y7;alpha-y8;alpha-y10;alpha-y11;alpha-y12;alpha-b4;alpha-b9;alpha-b10;alpha-b11	175.118952181;290.145895213;546.2630502357999;617.3001640235999;764.3355632519;877.4196272323001;948.4567410201;1192.5262771483;1355.5896056866002;1426.6267194744003;468.2452749066;943.4003315782;1000.4217953018001;1099.490209218	Multiplet	-1	0
250114_SC_03_UBC13_UB_OTUB1_NOUV	11540	7356	INNMAYR	-	_INNMAYR_		7	0	-1	0	decoy	0	Linear	0.059826	Cross	REV__UBC13_C85K_K92A																													0	NaN	NaN	6	438.542	2625.21	0.179244	alpha-y1	175.119	Multiplet	-1	0
250114_SC_03_UBC13_UB_OTUB1_NOUV	11611	7382	FFEHFIEGGR	-	_FFEHFIEGGR_		10	0	-1	0	forward	27.525	Linear	0.015894	Cross	GS_OTUB1_WT																													27.525	NaN	NaN	3	413.537	1237.59	0.132657	alpha-y3;alpha-y4;alpha-y5;alpha-y6;alpha-y3-NH3;alpha-y8(2+);alpha-a2	289.16187962820004;418.20447272440003;531.2885367048;678.356950621;272.13533052670005;472.73286602310003;267.1491896769	Multiplet	-1	0
250114_SC_03_UBC13_UB_OTUB1_NOUV	11828	7457	FMTK	-	_FM(Oxidation (M))TK_		4	0	-1	0	forward	0	Linear	0.055111	Cross	UBC13_C85K_K92A																													0	NaN	NaN	1	542.264	541.257	-2.41589			Multiplet	-1	0
250114_SC_03_UBC13_UB_OTUB1_NOUV	11830	7459	YFHVVIAGPQDSPFEGGTFK	-	_YFHVVIAGPQDSPFEGGTFK_		20	0	-1	0	forward	62.377	Linear	5.8037e-05	Cross	UBC13_C85K_K92A																													62.377	NaN	NaN	3	732.697	2195.07	1.88135	alpha-y5;alpha-y7;alpha-y8;alpha-y9;alpha-y10;alpha-y12;alpha-b3;alpha-b4;alpha-b5;alpha-b6;alpha-b7;alpha-b8	509.2718240081;785.3828310204999;882.4355948724999;969.4676232823999;1084.4945663144001;1309.6059076778001;448.1979307835;547.2663446997001;646.3347586159001;759.4188225963002;830.4559363841001;887.4774001077002	Multiplet	-1	0
250114_SC_03_UBC13_UB_OTUB1_NOUV	11833	7460	SLHSELMCPICLDMLK	-	_SLHSELM(Oxidation (M))C(Carbamidomethyl (C))PIC(Carbamidomethyl (C))LDMLK_		16	0	-1	0	forward	14.419	Linear	0.050502	Cross	RNF2																													14.419	NaN	NaN	2	981.961	1961.91	0.330707	alpha-y6;alpha-b10	779.3790079710001;1184.5438414679002	Multiplet	-1	0
250114_SC_03_UBC13_UB_OTUB1_NOUV	11835	7462	YFHVVIAGPQDSPFEGGTFK	-	_YFHVVIAGPQDSPFEGGTFK_		20	0	-1	0	forward	71.344	Linear	1.7434e-05	Cross	UBC13_C85K_K92A																													71.344	NaN	NaN	3	732.697	2195.07	1.88135	alpha-y1;alpha-y5;alpha-y6;alpha-y7;alpha-y8;alpha-y9;alpha-y10;alpha-y12;alpha-y1-NH3;alpha-b3;alpha-b4;alpha-b5;alpha-b6;alpha-b7;alpha-b8	147.1128041706;509.2718240081;638.3144171042999;785.3828310204999;882.4355948724999;969.4676232823999;1084.4945663144001;1309.6059076778001;130.0862550691;448.1979307835;547.2663446997001;646.3347586159001;759.4188225963002;830.4559363841001;887.4774001077002	Multiplet	-1	0
250114_SC_03_UBC13_UB_OTUB1_NOUV	11842	7467	SLHSELMCPICLDMLK	-	_SLHSELM(Oxidation (M))C(Carbamidomethyl (C))PIC(Carbamidomethyl (C))LDMLK_		16	0	-1	0	forward	4.0341	Linear	0.058297	Cross	RNF2																													4.0341	NaN	NaN	3	654.977	1961.91	-0.0516441	alpha-y6	779.379	Multiplet	-1	0
250114_SC_03_UBC13_UB_OTUB1_NOUV	11996	7523	GVGDGTVSWGLEDDEDMTLTR	-	_GVGDGTVSWGLEDDEDM(Oxidation (M))TLTR_		21	0	-1	0	forward	68.551	Linear	3.0032e-05	Cross	UBE2V2																													68.551	NaN	NaN	2	1135	2267.99	0.517333	alpha-y7;alpha-y8;alpha-y9;alpha-y10;alpha-y11;alpha-y12;alpha-y13;alpha-y14;alpha-y14-NH3;alpha-a2;alpha-b6-H2O;alpha-b7-H2O;alpha-b8-H2O;alpha-b9-H2O	881.4033084661;996.4302514981;1111.4571945301002;1240.4997876263003;1353.5838516067004;1410.6053153303003;1596.6846282838003;1683.7166566937003;1666.6901075922003;129.10223948430001;469.2041383733999;568.2725522896001;655.3045806995001;841.3838936530001	Multiplet	-1	0
250114_SC_03_UBC13_UB_OTUB1_NOUV	11997	7524	GVGDGTVSWGLEDDEDMTLTR	-	_GVGDGTVSWGLEDDEDM(Oxidation (M))TLTR_		21	0	-1	0	forward	70.197	Linear	2.4569e-05	Cross	UBE2V2																													70.197	NaN	NaN	3	757.002	2267.99	0.589313	alpha-y1;alpha-y2;alpha-y3;alpha-y4;alpha-y5;alpha-y6;alpha-y7;alpha-y8;alpha-y9;alpha-y10;alpha-y12;alpha-y7-H2O;alpha-y9-H2O;alpha-y10-H2O;alpha-y13(2+);alpha-a2;alpha-b2;alpha-b10;alpha-b6-H2O;alpha-b7-H2O;alpha-b8-H2O;alpha-b10-H2O	175.118952181;276.16663065510005;389.25069463550005;490.29837310960005;637.3337723379001;752.3607153699;881.4033084661;996.4302514981;1111.4571945301002;1240.4997876263003;1410.6053153303003;863.3927437798001;1093.4466298438;1222.4892229400002;798.8459523752001;129.10223948430001;157.0971541064;916.4159220629001;469.2041383733999;568.2725522896001;655.3045806995001;898.4053573766001	Multiplet	-1	0
250114_SC_03_UBC13_UB_OTUB1_NOUV	12028	7532	FFEHFIEGGR	-	_FFEHFIEGGR_		10	0	-1	0	forward	23.019	Linear	0.029351	Cross	GS_OTUB1_WT																													23.019	NaN	NaN	3	413.537	1237.59	0.249665	alpha-y3;alpha-y4;alpha-y5;alpha-y6;alpha-y7;alpha-y7(2+)	289.16187962820004;418.20447272440003;531.2885367048;678.356950621;815.4158624834;408.21156947500003	Multiplet	-1	0
250114_SC_03_UBC13_UB_OTUB1_NOUV	12323	7603	GAMGMQIFVKTLTGK	-	_GAM(Oxidation (M))GM(Oxidation (M))QIFVKTLTGK_		15	0	-1	0	forward	0	Linear	0.055434	Cross	UB_D32C																													0	NaN	NaN	3	538.618	1612.83	2.13109			Multiplet	-1	0
250114_SC_03_UBC13_UB_OTUB1_NOUV	13628	7931	HNK	-	_HNK_		3	0	-1	0	decoy	0	Linear	0.059826	Cross	REV__UBCH5A_C85K																													0	NaN	NaN	6	382.025	2286.11	-0.135722			Multiplet	-1	0
250114_SC_03_UBC13_UB_OTUB1_NOUV	13661	7937	HNK	-	_HNK_		3	0	-1	0	decoy	0	Linear	0.059826	Cross	REV__UBCH5A_C85K																													0	NaN	NaN	6	382.025	2286.11	-0.135722			Multiplet	-1	0
250114_SC_03_UBC13_UB_OTUB1_NOUV	13732	7960	LFRNPKVVGTSVAMAG	-	_LFRNPKVVGTSVAMAG_		16	0	-1	0	decoy	0	Linear	0.059826	Cross	REV__UBE2V2																													0	NaN	NaN	7	449.968	3142.73	3.82472	alpha-y8(2+)	347.165	Multiplet	-1	0
250114_SC_03_UBC13_UB_OTUB1_NOUV	13897	7999	IGCLYDPIRK	-	_IGCLYDPIRK_		10	0	-1	0	decoy	0	Linear	0.059826	Cross	REV__CHIP																													0	NaN	NaN	7	434.095	3031.62	0.162833			Multiplet	-1	0
250114_SC_03_UBC13_UB_OTUB1_NOUV	14136	8044	IGCLYDPIRK	-	_IGCLYDPIRK_		10	0	-1	0	decoy	0	Linear	0.059826	Cross	REV__CHIP																													0	NaN	NaN	7	434.095	3031.62	0.162833			Multiplet	-1	0
250114_SC_03_UBC13_UB_OTUB1_NOUV	14333	8092	HNK	-	_HNK_		3	0	-1	0	decoy	0	Linear	0.059826	Cross	REV__UBCH5A_C85K																													0	NaN	NaN	6	382.025	2286.11	0.00501402			Multiplet	-1	0
250114_SC_03_UBC13_UB_OTUB1_NOUV	14610	8145	HNK	-	_HNK_		3	0	-1	0	decoy	0	Linear	0.059826	Cross	REV__UBCH5A_C85K																													0	NaN	NaN	6	382.025	2286.11	0.112174			Multiplet	-1	0
250114_SC_03_UBC13_UB_OTUB1_NOUV	14633	8153	IGCLYDPIRK	-	_IGCLYDPIRK_		10	0	-1	0	decoy	0	Linear	0.059826	Cross	REV__CHIP																													0	NaN	NaN	7	434.095	3031.62	0.162833			Multiplet	-1	0
250114_SC_03_UBC13_UB_OTUB1_NOUV	15158	8244	HNK	-	_HNK_		3	0	-1	0	decoy	0	Linear	0.059826	Cross	REV__UBCH5A_C85K																													0	NaN	NaN	6	382.025	2286.11	0.0647353			Multiplet	-1	0
250114_SC_03_UBC13_UB_OTUB1_NOUV	15756	8313	NLSRDLCQSCFVHGCETSVIR	-	_NLSRDLCQSCFVHGCETSVIR_		21	0	-1	0	decoy	0	Linear	0.059826	Cross	REV__RNF4_G_RING																													0	NaN	NaN	7	437.072	3052.45	-0.0658449			Multiplet	-1	0
250114_SC_03_UBC13_UB_OTUB1_NOUV	15889	8371	INNMAYRLTWR	-	_INNMAYRLTWR_		11	0	-1	0	decoy	0	Linear	0.059826	Cross	REV__UBC13_C85K_K92A																													0	NaN	NaN	7	413.058	2884.35	0.205626	alpha-y1	175.119	Multiplet	-1	0
250114_SC_03_UBC13_UB_OTUB1_NOUV	16351	8665	IKDLHKKYSYIRK	-	_IKDLHKKYSYIRK_		13	0	-1	0	forward	0	Linear	0.059826	Cross	GS_OTUB1_WT																													0	NaN	NaN	7	521.152	3641.01	3.92563	alpha-y1	147.113	Multiplet	-1	0
250114_SC_03_UBC13_UB_OTUB1_UV	2255	423	IKDLHKK	-	_IKDLHKK_		7	0	-1	0	forward	71.793	Linear	4.8635e-05	Cross	GS_OTUB1_WT																													49.429	NaN	NaN	2	441.282	880.549	-0.644579	alpha-y1;alpha-y2;alpha-y3;alpha-y4;alpha-y5;alpha-y6;alpha-y5-H2O;alpha-y6-H2O;alpha-y1-NH3;alpha-y6-NH3;alpha-b2;alpha-b5;alpha-b6;alpha-b2-NH3	147.1128041706;275.2077671883;412.2666790507;525.3507430311;640.3776860631;768.4726490808;622.3671213768;750.4620843945;130.0862550691;751.4460999793;242.18630346470002;607.3562223395;735.4511853572001;225.15975436320002	Multiplet	-1	0
250114_SC_03_UBC13_UB_OTUB1_UV	2289	436	GSMAAEEPQQQK	-	_GSMAAEEPQQQK_		12	0	-1	0	forward	65.803	Linear	4.438e-05	Cross	GS_OTUB1_WT																													65.803	NaN	NaN	2	652.301	1302.59	-1.58165	alpha-y1;alpha-y4;alpha-y5;alpha-y6;alpha-y7;alpha-y8;alpha-y9;alpha-y6-H2O;alpha-y7-H2O;alpha-y1-NH3;alpha-y5-NH3;alpha-y7-NH3;alpha-y8-NH3;alpha-a2;alpha-b2;alpha-b3;alpha-b4;alpha-b5;alpha-b6;alpha-b7;alpha-b3-H2O;alpha-b4-H2O;alpha-b5-H2O;alpha-b6-H2O;alpha-b7-H2O	147.1128041706;531.2885367048;628.3413005568;757.383893653;886.4264867492;957.4636005369999;1028.5007143248001;739.3733289667;868.4159220629;130.0862550691;611.3147514553;869.3999376477;940.4370514354999;117.06585397799999;145.0607686001;276.1012532063;347.13836699409995;418.1754807818999;547.2180738781;676.2606669743;258.09068851999996;329.1278023077999;400.1649160955999;529.2075091918;658.250102288	Multiplet	-1	0
250114_SC_03_UBC13_UB_OTUB1_UV	2918	618	RIIKETQR	-	_RIIKETQR_		8	0	-1	0	forward	44.116	Linear	0.0038848	Cross	UBC13_C85K_K92A																													39.521	NaN	NaN	2	522.32	1042.62	-1.11624	alpha-y1;alpha-y3;alpha-y5;alpha-y6;alpha-y7;alpha-y7-H2O;alpha-b5;alpha-b7	175.118952181;404.2252081665;661.3627642803999;774.4468282607999;887.5308922411999;869.5203275549;640.4140715694;869.5203275549001	Multiplet	-1	0
250114_SC_03_UBC13_UB_OTUB1_UV	3026	687	DSLEEDDSSVVCSDAHDR	-	_DSLEEDDSSVVCSDAHDR_		18	0	-1	0	decoy	0	Linear	0.059826	Cross	REV__RNF4_G_RING																													0	NaN	NaN	6	479.041	2868.2	3.26713	alpha-y1;alpha-a2	175.118952181;175.07133328639998	Multiplet	-1	0
250114_SC_03_UBC13_UB_OTUB1_UV	3039	698	DSLEEDDSSVVCSDAHDR	-	_DSLEEDDSSVVCSDAHDR_		18	0	-1	0	decoy	0	Linear	0.059826	Cross	REV__RNF4_G_RING																													0	NaN	NaN	6	479.041	2868.2	3.26713	alpha-y12;alpha-y17;alpha-a2	1290.5379044671001;1863.7661260818004;175.07133328639998	Multiplet	-1	0
250114_SC_03_UBC13_UB_OTUB1_UV	3050	708	DSLEEDDSSVVCSDAHDR	-	_DSLEEDDSSVVCSDAHDR_		18	0	-1	0	decoy	0	Linear	0.059826	Cross	REV__RNF4_G_RING																													0	NaN	NaN	6	479.041	2868.2	3.26713	alpha-a2	175.071	Multiplet	-1	0
250114_SC_03_UBC13_UB_OTUB1_UV	3232	805	KYSYIRK	-	_KYSYIRK_		7	0	-1	0	forward	49.544	Linear	0.00194	Cross	GS_OTUB1_WT																													49.544	NaN	NaN	2	479.279	956.544	-0.93862	alpha-y3;alpha-y4;alpha-y5;alpha-y6;alpha-y5-H2O;alpha-y6-H2O;alpha-y5-NH3;alpha-y6-NH3;alpha-a2;alpha-b2;alpha-b6;alpha-b2-NH3	416.2979791791;579.3613077174;666.3933361273;829.4566646656;648.382771441;811.4460999793;649.3667870258;812.4301155641;264.1706534005;292.1655680226;811.4460999793;275.1390189211	Multiplet	-1	0
250114_SC_03_UBC13_UB_OTUB1_UV	3245	813	TVFIQMGMAG	-	_TVFIQM(Oxidation (M))GM(Oxidation (M))AG_		10	0	-1	0	decoy	0	Linear	0.059826	Cross	REV__UB_D32C																													0	NaN	NaN	2	543.752	1085.49	-3.3865			Multiplet	-1	0
250114_SC_03_UBC13_UB_OTUB1_UV	3447	969	VRFMTK	-	_VRFM(Oxidation (M))TK_		6	0	-1	0	forward	67.852	Linear	3.8582e-05	Cross	UBC13_C85K_K92A																													67.852	NaN	NaN	2	399.221	796.427	-1.07732	alpha-y1;alpha-y2;alpha-y3;alpha-y4;alpha-y5;alpha-y2-H2O;alpha-y5-H2O;alpha-y1-NH3;alpha-y2-NH3;alpha-y5-NH3;alpha-b2;alpha-b3;alpha-b4;alpha-b5;alpha-b5-H2O;alpha-b2-NH3;alpha-b3-NH3	147.1128041706;248.16048264469998;395.195881873;542.2642957892;698.3654068173;230.14991795839998;680.354842131;130.0862550691;231.1339335432;681.3388577158;256.1768014109;403.24521532709997;550.2806145554001;651.3282930295001;633.3177283432001;239.1502523094;386.2186662256	Multiplet	-1	0
250114_SC_03_UBC13_UB_OTUB1_UV	3579	1079	NLMDLCIPCMLESHLR	-	_NLMDLC(Carbamidomethyl (C))IPCM(Oxidation (M))LESHLR_		16	0	-1	0	decoy	4.0341	Linear	0.059826	Cross	REV__RNF2																													4.0341	NaN	NaN	3	654.309	1959.9	-0.807702	alpha-y8;alpha-b8	1004.4651972164002;957.4532355466	Multiplet	-1	0
250114_SC_03_UBC13_UB_OTUB1_UV	3580	1080	GAMDMSTR	-	_(Acetyl (Protein N-term))GAM(Oxidation (M))DM(Oxidation (M))STR_		8	0	-1	0	forward	0	Linear	0.056991	Cross	RNF4_G_RING																													0	NaN	NaN	2	471.686	941.358	4.16743			Multiplet	-1	0
250114_SC_03_UBC13_UB_OTUB1_UV	3581	1081	NLMDLCIPCMLESHLR	-	_NLMDLC(Carbamidomethyl (C))IPCM(Oxidation (M))LESHLR_		16	0	-1	0	decoy	4.0341	Linear	0.059826	Cross	REV__RNF2																													4.0341	NaN	NaN	4	490.983	1959.9	-1.24578	alpha-y8	1004.47	Multiplet	-1	0
250114_SC_03_UBC13_UB_OTUB1_UV	3637	1131	EIRR	-	_EIRR_		4	0	-1	0	decoy	0	Linear	0.059826	Cross	REV__UBC13_C85K_K92A																													0	NaN	NaN	5	436.416	2177.04	0.0385743			Multiplet	-1	0
250114_SC_03_UBC13_UB_OTUB1_UV	3669	1159	YSYIRK	-	_YSYIRK_		6	0	-1	0	forward	46.618	Linear	0.03696	Cross	GS_OTUB1_WT																													18.753	NaN	NaN	2	415.232	828.449	-0.93932	alpha-y1;alpha-y2;alpha-y3;alpha-y4;alpha-y5;alpha-y5-H2O;alpha-y1-NH3;alpha-y4-NH3;alpha-y5-NH3;alpha-a2;alpha-b2	147.1128041706;303.2139151987;416.2979791791;579.3613077174;666.3933361273;648.382771441;130.0862550691;562.3347586159;649.3667870258;223.10771879269998;251.1026334148	Multiplet	-1	0
250114_SC_03_UBC13_UB_OTUB1_UV	3692	1178	TVKEFCQQEVEPMCK	-	_TVKEFC(Carbamidomethyl (C))QQEVEPM(Oxidation (M))C(Carbamidomethyl (C))K_		15	0	-1	0	forward	0.72078	Linear	0.055078	Cross	GS_OTUB1_WT																													0.72078	NaN	NaN	3	643.623	1927.85	-3.9855	alpha-y4-NH3;alpha-b11(2+)	534.2050663507999;689.8190093431999	Multiplet	-1	0
250114_SC_03_UBC13_UB_OTUB1_UV	3729	1210	GAMAGLPRR	-	_GAM(Oxidation (M))AGLPRR_		9	0	-1	0	forward	11.721	Linear	0.051971	Cross	UBC13_C85K_K92A																													11.721	NaN	NaN	2	472.758	943.502	-0.794742	alpha-y1;alpha-y6;alpha-y3-NH3;alpha-y5-NH3;alpha-y6-NH3;alpha-a2;alpha-b3	175.118952181;669.4154685529;411.24627795960004;581.3518056636001;652.3889194514;101.0709393559;276.1012532063	Multiplet	-1	0
250114_SC_03_UBC13_UB_OTUB1_UV	3733	1214	IYHPNVDK	-	_IYHPNVDK_		8	0	-1	0	forward	86.627	Linear	8.6217e-08	Cross	UBC13_C85K_K92A																													80.717	NaN	NaN	2	493.259	984.503	0.0182365	alpha-y1;alpha-y2;alpha-y3;alpha-y4;alpha-y5;alpha-y6;alpha-y7;alpha-y2-H2O;alpha-y5-H2O;alpha-y6-H2O;alpha-y1-NH3;alpha-y5-NH3;alpha-a2;alpha-b2;alpha-b3	147.1128041706;262.1397472026;361.2081611188;475.25108856599996;572.3038524179999;709.3627642803999;872.4260928186999;244.1291825163;554.2932877316999;691.3521995941;130.0862550691;555.2773033164999;249.15975436320002;277.1546689853;414.21358084770003	Multiplet	-1	0
250114_SC_03_UBC13_UB_OTUB1_UV	3744	1223	IYHPNVDK	-	_IYHPNVDK_		8	0	-1	0	forward	147.63	Linear	8.7509e-37	Cross	UBC13_C85K_K92A																													132.41	NaN	NaN	2	493.259	984.503	0.0182365	alpha-y1;alpha-y2;alpha-y3;alpha-y4;alpha-y5;alpha-y6;alpha-y7;alpha-y2-H2O;alpha-y5-H2O;alpha-y6-H2O;alpha-y1-NH3;alpha-y5-NH3;alpha-a2;alpha-b2;alpha-b3;alpha-b5;alpha-b6;alpha-b7	147.1128041706;262.1397472026;361.2081611188;475.25108856599996;572.3038524179999;709.3627642803999;872.4260928186999;244.1291825163;554.2932877316999;691.3521995941;130.0862550691;555.2773033164999;249.15975436320002;277.1546689853;414.21358084770003;625.3092721469001;724.3776860631001;839.4046290951001	Multiplet	-1	0
250114_SC_03_UBC13_UB_OTUB1_UV	3771	1247	RLMMSKENMK	-	_RLMMSKENMK_		10	0	-1	0	forward	38.238	Linear	0.0082165	Cross	UBE2V2																													38.238	NaN	NaN	2	634.32	1266.62	2.47444	alpha-y1;alpha-y6;alpha-y8;alpha-y8-H2O;alpha-y8-NH3;alpha-b2;alpha-b4;alpha-b9;alpha-b5-H2O;alpha-b9-H2O;alpha-b2-NH3;alpha-b4-NH3	147.1128041706;736.3658007478;998.4467699602001;980.4362052739001;981.4202208587001;270.1924514751;532.2734206875001;1121.5264172647;601.2948844111002;1103.5158525784;253.16590237359998;515.2468715860001	Multiplet	-1	0
250114_SC_03_UBC13_UB_OTUB1_UV	3885	1349	YSYIRK	-	_YSYIRK_		6	0	-1	0	forward	73.37	Linear	0.00040174	Cross	GS_OTUB1_WT																													31.411	NaN	NaN	2	415.232	828.449	-1.1771	alpha-y1;alpha-y2;alpha-y3;alpha-y4;alpha-y5;alpha-y5-H2O;alpha-y1-NH3;alpha-y2-NH3;alpha-y3-NH3;alpha-y4-NH3;alpha-y5-NH3;alpha-a2;alpha-b2;alpha-b4;alpha-b5;alpha-b2-H2O;alpha-b3-H2O	147.1128041706;303.2139151987;416.2979791791;579.3613077174;666.3933361273;648.382771441;130.0862550691;286.1873660972;399.27143007760003;562.3347586159;649.3667870258;223.10771879269998;251.1026334148;527.2500259335001;683.3511369616001;233.0920687285;396.1553972667999	Multiplet	-1	0
250114_SC_03_UBC13_UB_OTUB1_UV	3893	1357	EIRR	-	_EIRR_		4	0	-1	0	decoy	0	Linear	0.059826	Cross	REV__UBC13_C85K_K92A																													0	NaN	NaN	5	436.416	2177.04	0.0385743	alpha-y1	175.119	Multiplet	-1	0
250114_SC_03_UBC13_UB_OTUB1_UV	4075	1520	TVFIQMGMAG	-	_TVFIQM(Oxidation (M))GM(Oxidation (M))AG_		10	0	-1	0	decoy	0	Linear	0.059826	Cross	REV__UB_D32C																													0	NaN	NaN	2	543.752	1085.49	-0.797837			Multiplet	-1	0
250114_SC_03_UBC13_UB_OTUB1_UV	4094	1537	YSYIRK	-	_YSYIRK_		6	0	-1	0	forward	50.399	Linear	0.027805	Cross	GS_OTUB1_WT																													23.473	NaN	NaN	2	415.232	828.449	-1.90707	alpha-y3;alpha-y4;alpha-y5;alpha-y5-H2O;alpha-y1-NH3;alpha-a2;alpha-b2;alpha-b4;alpha-b5;alpha-b2-H2O	416.2979791791;579.3613077174;666.3933361273;648.382771441;130.0862550691;223.10771879269998;251.1026334148;527.2500259335001;683.3511369616001;233.0920687285	Multiplet	-1	0
250114_SC_03_UBC13_UB_OTUB1_UV	4106	1548	KTRPDGNCFYR	-	_KTRPDGNC(Carbamidomethyl (C))FYR_		11	0	-1	0	forward	19.243	Linear	0.044943	Cross	GS_OTUB1_WT																													19.243	NaN	NaN	3	471.895	1412.66	-1.55886	alpha-y1;alpha-y2;alpha-y3;alpha-y4;alpha-y7;alpha-y10;alpha-y10-H2O;alpha-y8-NH3;alpha-b10-H2O;alpha-b4-NH3;alpha-b7-NH3;alpha-b9-NH3	175.118952181;338.1822807193;485.2506946355;645.2813428369;931.3726770397;1285.5742303939;1267.5636657076;1011.3988917902002;1221.5469530108999;466.277243737;752.3685779398;1059.4676400573999	Multiplet	-1	0
250114_SC_03_UBC13_UB_OTUB1_UV	4211	1643	TNEAQAIETAR	-	_TNEAQAIETAR_		11	0	-1	0	forward	79.454	Linear	2.7788e-07	Cross	UBC13_C85K_K92A																													79.454	NaN	NaN	3	401.87	1202.59	-0.803922	alpha-y1;alpha-y2;alpha-y3;alpha-y4;alpha-y5;alpha-y3-H2O;alpha-y4-H2O;alpha-y5-H2O;alpha-y6-H2O;alpha-y1-NH3;alpha-b2;alpha-b3;alpha-b4;alpha-b5;alpha-b6;alpha-b2-H2O;alpha-b4-H2O;alpha-b2-NH3;alpha-b3-NH3;alpha-b4-NH3;alpha-b5-NH3;alpha-b6-NH3	175.118952181;246.1560659688;347.2037444429;476.2463375391;589.3304015195;329.1931797566;458.2357728528;571.3198368332;642.356950621;158.0924030795;216.0978823879;345.14047548409997;416.1775892719;544.2361667833001;615.2732805711;198.0873177016;398.16702458559996;199.0713332864;328.11392638259997;399.1510401704;527.2096176818001;598.2467314696	Multiplet	-1	0
250114_SC_03_UBC13_UB_OTUB1_UV	4247	1675	EGIPPDQQR	-	_EGIPPDQQR_		9	0	-1	0	forward	19.477	Linear	0.041674	Cross	HISTAGGED_UB_D32C(HISTAGGED_UB_D32C;UB_D32C)																													19.477	NaN	NaN	2	520.262	1038.51	-0.996828	alpha-y1;alpha-y3;alpha-y4;alpha-y5;alpha-y6;alpha-b2;alpha-b2-H2O	175.118952181;431.23610720380003;546.2630502357999;643.3158140877999;740.3685779397999;187.0713332864;169.0607686001	Multiplet	-1	0
250114_SC_03_UBC13_UB_OTUB1_UV	4280	1705	IYHPNVDK	-	_IYHPNVDK_		8	0	-1	0	forward	157.88	Linear	2.0728e-47	Cross	UBC13_C85K_K92A																													140.11	NaN	NaN	2	493.259	984.503	-1.22778	alpha-y1;alpha-y2;alpha-y3;alpha-y4;alpha-y5;alpha-y6;alpha-y7;alpha-y2-H2O;alpha-y3-H2O;alpha-y5-H2O;alpha-y6-H2O;alpha-y7-H2O;alpha-y1-NH3;alpha-y2-NH3;alpha-y4-NH3;alpha-y5-NH3;alpha-y7-NH3;alpha-a2;alpha-b2;alpha-b3;alpha-b5;alpha-b6;alpha-b7;alpha-b5-NH3	147.1128041706;262.1397472026;361.2081611188;475.25108856599996;572.3038524179999;709.3627642803999;872.4260928186999;244.1291825163;343.19759643249995;554.2932877316999;691.3521995941;854.4155281323999;130.0862550691;245.1131981011;458.22453946449997;555.2773033164999;855.3995437171999;249.15975436320002;277.1546689853;414.21358084770003;625.3092721469001;724.3776860631001;839.4046290951001;608.2827230454001	Multiplet	-1	0
250114_SC_03_UBC13_UB_OTUB1_UV	4287	1711	TVFIQMGMAG	-	_TVFIQM(Oxidation (M))GM(Oxidation (M))AG_		10	0	-1	0	decoy	0	Linear	0.059826	Cross	REV__UB_D32C																													0	NaN	NaN	2	543.752	1085.49	-1.47203	alpha-b5-NH3	572.308	Multiplet	-1	0
250114_SC_03_UBC13_UB_OTUB1_UV	4305	1727	YSYIRK	-	_YSYIRK_		6	0	-1	0	forward	50.399	Linear	0.027805	Cross	GS_OTUB1_WT																													9.4852	NaN	NaN	2	415.232	828.449	-1.90707	alpha-y1;alpha-y4;alpha-y5;alpha-y1-NH3;alpha-a2;alpha-b2;alpha-b3;alpha-b4;alpha-b5;alpha-b3-H2O	147.1128041706;579.3613077174;666.3933361273;130.0862550691;223.10771879269998;251.1026334148;414.16596195309995;527.2500259335001;683.3511369616001;396.1553972667999	Multiplet	-1	0
250114_SC_03_UBC13_UB_OTUB1_UV	4438	1847	IKDLHKKYSYIR	-	_IKDLHKKYSYIR_		12	0	-1	0	forward	10.905	Linear	0.0529	Cross	GS_OTUB1_WT																													10.905	NaN	NaN	4	391.731	1562.89	0.985822	alpha-y1;alpha-y4;alpha-y5	175.118952181;538.2983731096;701.3617016479	Multiplet	-1	0
250114_SC_03_UBC13_UB_OTUB1_UV	4454	1861	EGIPPDQQR	-	_EGIPPDQQR_		9	0	-1	0	forward	71.995	Linear	1.5118e-05	Cross	HISTAGGED_UB_D32C(HISTAGGED_UB_D32C;UB_D32C)																													62.443	NaN	NaN	2	520.262	1038.51	-0.996828	alpha-y1;alpha-y2;alpha-y3;alpha-y4;alpha-y5;alpha-y6;alpha-y7;alpha-y8;alpha-y5-H2O;alpha-y6-H2O;alpha-y1-NH3;alpha-y3-NH3;alpha-y4-NH3;alpha-y5-NH3;alpha-y6-NH3;alpha-a2;alpha-b2;alpha-b3;alpha-b2-H2O;alpha-b3-H2O	175.118952181;303.1775296924;431.23610720380003;546.2630502357999;643.3158140877999;740.3685779397999;853.4526419201999;910.4741056437999;625.3052494015;722.3580132535;158.0924030795;414.20955810230004;529.2365011342999;626.2892649862999;723.3420288382999;159.07641866429998;187.0713332864;300.1553972668;169.0607686001;282.14483258049995	Multiplet	-1	0
250114_SC_03_UBC13_UB_OTUB1_UV	4494	1897	IYHPNVDK	-	_IYHPNVDK_		8	0	-1	0	forward	136.94	Linear	3.8532e-35	Cross	UBC13_C85K_K92A																													121.72	NaN	NaN	2	493.259	984.503	-1.22778	alpha-y1;alpha-y2;alpha-y3;alpha-y5;alpha-y6;alpha-y7;alpha-y2-H2O;alpha-y5-H2O;alpha-y6-H2O;alpha-y1-NH3;alpha-y2-NH3;alpha-y4-NH3;alpha-y5-NH3;alpha-a2;alpha-b2;alpha-b3;alpha-b5;alpha-b6;alpha-b7	147.1128041706;262.1397472026;361.2081611188;572.3038524179999;709.3627642803999;872.4260928186999;244.1291825163;554.2932877316999;691.3521995941;130.0862550691;245.1131981011;458.22453946449997;555.2773033164999;249.15975436320002;277.1546689853;414.21358084770003;625.3092721469001;724.3776860631001;839.4046290951001	Multiplet	-1	0
250114_SC_03_UBC13_UB_OTUB1_UV	4514	1915	YSYIRK	-	_YSYIRK_		6	0	-1	0	forward	50.399	Linear	0.027805	Cross	GS_OTUB1_WT																													16.859	NaN	NaN	2	415.232	828.449	-1.90707	alpha-y4;alpha-y5;alpha-a2;alpha-b2;alpha-b3;alpha-b4;alpha-b5;alpha-b3-H2O	579.3613077174;666.3933361273;223.10771879269998;251.1026334148;414.16596195309995;527.2500259335001;683.3511369616001;396.1553972667999	Multiplet	-1	0
250114_SC_03_UBC13_UB_OTUB1_UV	4588	1982	GAMAGLPR	-	_GAM(Oxidation (M))AGLPR_		8	0	-1	0	forward	127.53	Linear	1.7324e-25	Cross	UBC13_C85K_K92A																													127.53	NaN	NaN	2	394.708	787.401	-1.50372	alpha-y1;alpha-y2;alpha-y3;alpha-y4;alpha-y5;alpha-y6;alpha-y7;alpha-y1-NH3;alpha-y2-NH3;alpha-y3-NH3;alpha-y4-NH3;alpha-y5-NH3;alpha-y6-NH3;alpha-a2;alpha-b2;alpha-b3;alpha-b4;alpha-b5	175.118952181;272.171716033;385.2557800134;442.277243737;513.3143575247999;660.3497567531;731.3868705409;158.0924030795;255.1451669315;368.2292309119;425.2506946355;496.2878084232999;643.3232076516;101.0709393559;129.065853978;276.1012532063;347.13836699409995;404.15983071769995	Multiplet	-1	0
250114_SC_03_UBC13_UB_OTUB1_UV	4664	2050	EGIPPDQQR	-	_EGIPPDQQR_		9	0	-1	0	forward	92.279	Linear	3.3121e-11	Cross	HISTAGGED_UB_D32C(HISTAGGED_UB_D32C;UB_D32C)																													81.655	NaN	NaN	2	520.262	1038.51	-0.996828	alpha-y1;alpha-y2;alpha-y3;alpha-y4;alpha-y5;alpha-y6;alpha-y7;alpha-y8;alpha-y5-H2O;alpha-y6-H2O;alpha-y1-NH3;alpha-y3-NH3;alpha-y4-NH3;alpha-y5-NH3;alpha-y6-NH3;alpha-a2;alpha-b2;alpha-b3;alpha-b4;alpha-b2-H2O;alpha-b3-H2O	175.118952181;303.1775296924;431.23610720380003;546.2630502357999;643.3158140877999;740.3685779397999;853.4526419201999;910.4741056437999;625.3052494015;722.3580132535;158.0924030795;414.20955810230004;529.2365011342999;626.2892649862999;723.3420288382999;159.07641866429998;187.0713332864;300.1553972668;397.2081611188;169.0607686001;282.14483258049995	Multiplet	-1	0
250114_SC_03_UBC13_UB_OTUB1_UV	4681	2066	GAMAGLPR	-	_(Acetyl (Protein N-term))GAM(Oxidation (M))AGLPR_		8	0	-1	0	forward	38.202	Linear	0.0024004	Cross	UBC13_C85K_K92A																													38.202	NaN	NaN	2	415.713	829.412	-0.56666	alpha-y1;alpha-y2;alpha-y4;alpha-y5;alpha-y6;alpha-y1-NH3;alpha-y2-NH3;alpha-a2;alpha-b2	175.118952181;272.171716033;442.277243737;513.3143575247999;660.3497567531;158.0924030795;255.1451669315;143.08150404219998;171.0764186643	Multiplet	-1	0
250114_SC_03_UBC13_UB_OTUB1_UV	4707	2089	IYHPNVDK	-	_IYHPNVDK_		8	0	-1	0	forward	81.219	Linear	2.3984e-07	Cross	UBC13_C85K_K92A																													69.315	NaN	NaN	2	493.259	984.503	1.99177	alpha-y1;alpha-y2;alpha-y3;alpha-y5;alpha-y6;alpha-y7;alpha-y2-H2O;alpha-y5-H2O;alpha-y6-H2O;alpha-y1-NH3;alpha-a2;alpha-b2;alpha-b3;alpha-b5;alpha-b7	147.1128041706;262.1397472026;361.2081611188;572.3038524179999;709.3627642803999;872.4260928186999;244.1291825163;554.2932877316999;691.3521995941;130.0862550691;249.15975436320002;277.1546689853;414.21358084770003;625.3092721469001;839.4046290951001	Multiplet	-1	0
250114_SC_03_UBC13_UB_OTUB1_UV	4739	2118	GAGSGSMALKR	-	_(Acetyl (Protein N-term))GAGSGSM(Oxidation (M))ALKR_		11	0	-1	0	forward	2.5337	Linear	0.059575	Cross	UBCH5A_C85K																													2.5337	NaN	NaN	2	546.777	1091.54	0.00333139	alpha-y1	175.119	Multiplet	-1	0
250114_SC_03_UBC13_UB_OTUB1_UV	4761	2138	TNEAQAIETAR	-	_TNEAQAIETAR_		11	0	-1	0	forward	44.135	Linear	0.001279	Cross	UBC13_C85K_K92A																													44.135	NaN	NaN	2	602.302	1202.59	-0.793657	alpha-y1;alpha-y4;alpha-y5;alpha-y6;alpha-y7;alpha-y8;alpha-b2	175.118952181;476.2463375391;589.3304015195;660.3675153073;788.4260928187;859.4632066065;216.0978823879	Multiplet	-1	0
250114_SC_03_UBC13_UB_OTUB1_UV	4797	2170	GAMAGLPR	-	_GAM(Oxidation (M))AGLPR_		8	0	-1	0	forward	93.595	Linear	2.8191e-11	Cross	UBC13_C85K_K92A																													93.595	NaN	NaN	2	394.708	787.401	-1.50372	alpha-y1;alpha-y2;alpha-y3;alpha-y4;alpha-y5;alpha-y6;alpha-y1-NH3;alpha-y2-NH3;alpha-y4-NH3;alpha-y5-NH3;alpha-y6-NH3;alpha-a2;alpha-b2;alpha-b3	175.118952181;272.171716033;385.2557800134;442.277243737;513.3143575247999;660.3497567531;158.0924030795;255.1451669315;425.2506946355;496.2878084232999;643.3232076516;101.0709393559;129.065853978;276.1012532063	Multiplet	-1	0
250114_SC_03_UBC13_UB_OTUB1_UV	4874	2239	EGIPPDQQR	-	_EGIPPDQQR_		9	0	-1	0	forward	79.935	Linear	2.7634e-07	Cross	HISTAGGED_UB_D32C(HISTAGGED_UB_D32C;UB_D32C)																													69.311	NaN	NaN	2	520.262	1038.51	-0.996828	alpha-y1;alpha-y2;alpha-y3;alpha-y4;alpha-y5;alpha-y6;alpha-y7;alpha-y8;alpha-y5-H2O;alpha-y6-H2O;alpha-y1-NH3;alpha-y3-NH3;alpha-y4-NH3;alpha-y5-NH3;alpha-y6-NH3;alpha-a2;alpha-b2;alpha-b3;alpha-b4;alpha-b2-H2O;alpha-b3-H2O	175.118952181;303.1775296924;431.23610720380003;546.2630502357999;643.3158140877999;740.3685779397999;853.4526419201999;910.4741056437999;625.3052494015;722.3580132535;158.0924030795;414.20955810230004;529.2365011342999;626.2892649862999;723.3420288382999;159.07641866429998;187.0713332864;300.1553972668;397.2081611188;169.0607686001;282.14483258049995	Multiplet	-1	0
250114_SC_03_UBC13_UB_OTUB1_UV	4980	2335	GAMGMQIFVK	-	_GAM(Oxidation (M))GMQIFVK_		10	0	-1	0	forward	4.9856	Linear	0.057504	Cross	UB_D32C																													4.9856	NaN	NaN	2	549.278	1096.54	-1.80443	alpha-y1;alpha-y3;alpha-y1-NH3;alpha-a2;alpha-b2	147.1128041706;393.24963200300004;130.0862550691;101.0709393559;129.065853978	Multiplet	-1	0
250114_SC_03_UBC13_UB_OTUB1_UV	5017	2368	GAMAGLPR	-	_GAM(Oxidation (M))AGLPR_		8	0	-1	0	forward	85.077	Linear	1.2461e-07	Cross	UBC13_C85K_K92A																													85.077	NaN	NaN	2	394.708	787.401	-1.50372	alpha-y1;alpha-y2;alpha-y3;alpha-y4;alpha-y5;alpha-y6;alpha-y1-NH3;alpha-y2-NH3;alpha-a2;alpha-b2;alpha-b3	175.118952181;272.171716033;385.2557800134;442.277243737;513.3143575247999;660.3497567531;158.0924030795;255.1451669315;101.0709393559;129.065853978;276.1012532063	Multiplet	-1	0
250114_SC_03_UBC13_UB_OTUB1_UV	5085	2429	EGIPPDQQR	-	_EGIPPDQQR_		9	0	-1	0	forward	67.413	Linear	3.6772e-05	Cross	HISTAGGED_UB_D32C(HISTAGGED_UB_D32C;UB_D32C)																													58.801	NaN	NaN	2	520.262	1038.51	-0.996828	alpha-y1;alpha-y2;alpha-y3;alpha-y4;alpha-y5;alpha-y6;alpha-y7;alpha-y8;alpha-y6-H2O;alpha-y1-NH3;alpha-y3-NH3;alpha-y4-NH3;alpha-y5-NH3;alpha-y6-NH3;alpha-a2;alpha-b2;alpha-b3;alpha-b2-H2O;alpha-b3-H2O	175.118952181;303.1775296924;431.23610720380003;546.2630502357999;643.3158140877999;740.3685779397999;853.4526419201999;910.4741056437999;722.3580132535;158.0924030795;414.20955810230004;529.2365011342999;626.2892649862999;723.3420288382999;159.07641866429998;187.0713332864;300.1553972668;169.0607686001;282.14483258049995	Multiplet	-1	0
250114_SC_03_UBC13_UB_OTUB1_UV	5095	2438	TRPDGNCFYR	-	_TRPDGNC(Carbamidomethyl (C))FYR_		10	0	-1	0	forward	186.74	Linear	3.0731e-77	Cross	GS_OTUB1_WT																													186.74	NaN	NaN	2	643.291	1284.57	-0.841159	alpha-y1;alpha-y2;alpha-y3;alpha-y4;alpha-y5;alpha-y6;alpha-y7;alpha-y8;alpha-y9;alpha-y7-H2O;alpha-y8-H2O;alpha-y1-NH3;alpha-y3-NH3;alpha-y4-NH3;alpha-y5-NH3;alpha-y6-NH3;alpha-y7-NH3;alpha-y8-NH3;alpha-y9-NH3;alpha-b2;alpha-b3;alpha-b4;alpha-b5;alpha-b6;alpha-b7;alpha-b8;alpha-b9;alpha-b2-H2O;alpha-b5-H2O;alpha-b7-H2O;alpha-b2-NH3;alpha-b3-NH3;alpha-b4-NH3;alpha-b8-NH3;alpha-b9-NH3	175.118952181;338.1822807193;485.2506946355;645.2813428369;759.3242702841;816.3457340077;931.3726770397;1028.4254408917002;1184.5265519198;913.3621123534;1010.4148762054002;158.0924030795;468.224145534;628.2547937354;742.2977211826;799.3191849062;914.3461279382;1011.3988917902002;1167.5000028183001;258.15606596879996;355.20882982079996;470.2357728527999;527.2572365764;641.3001640236;801.330812225;948.3992261412001;1111.4625546795;240.14550128249996;509.24667189010006;783.3202475387001;241.12951686729997;338.18228071929997;453.20922375129993;931.3726770397001;1094.436005578	Multiplet	-1	0
250114_SC_03_UBC13_UB_OTUB1_UV	5134	2474	PDGNCFYR	-	_PDGNC(Carbamidomethyl (C))FYR_		8	0	-1	0	forward	102.29	Linear	6.3802e-12	Cross	GS_OTUB1_WT																													102.29	NaN	NaN	2	514.716	1027.42	-0.0725336	alpha-y1;alpha-y2;alpha-y3;alpha-y4;alpha-y5;alpha-y6;alpha-y7;alpha-y7-H2O;alpha-y2-NH3;alpha-y7-NH3;alpha-a2;alpha-b2;alpha-b3;alpha-b4	175.118952181;338.1822807193;485.2506946355;645.2813428369;759.3242702841;816.3457340077;931.3726770397;913.3621123534;321.15573161780003;914.3461279382;185.0920687285;213.0869833506;270.1084470742;384.1513745214	Multiplet	-1	0
250114_SC_03_UBC13_UB_OTUB1_UV	5169	2505	GAMGMQIFVK	-	_GAM(Oxidation (M))GMQIFVK_		10	0	-1	0	forward	0	Linear	0.059826	Cross	UB_D32C																													0	NaN	NaN	2	549.278	1096.54	-1.80443	alpha-y1;alpha-y1-NH3;alpha-b3	147.1128041706;130.0862550691;276.1012532063	Multiplet	-1	0
250114_SC_03_UBC13_UB_OTUB1_UV	5187	2521	GAMGMQIFVK	-	_GAM(Oxidation (M))GMQIFVK_		10	0	-1	0	forward	1.8442	Linear	0.059736	Cross	UB_D32C																													1.8442	NaN	NaN	2	549.278	1096.54	-1.80443	alpha-y1;alpha-y1-NH3;alpha-b3	147.1128041706;130.0862550691;276.1012532063	Multiplet	-1	0
250114_SC_03_UBC13_UB_OTUB1_UV	5196	2529	TRPDGNCFYR	-	_TRPDGNC(Carbamidomethyl (C))FYR_		10	0	-1	0	forward	100.45	Linear	1.0396e-11	Cross	GS_OTUB1_WT																													100.45	NaN	NaN	3	429.196	1284.57	-1.22248	alpha-y1;alpha-y2;alpha-y3;alpha-y4;alpha-y5;alpha-y6;alpha-y7;alpha-y8;alpha-y7-H2O;alpha-y1-NH3;alpha-y2-NH3;alpha-y3-NH3;alpha-y4-NH3;alpha-y5-NH3;alpha-y6-NH3;alpha-y7-NH3;alpha-y8-NH3;alpha-y9-NH3;alpha-a2;alpha-b2;alpha-b4;alpha-b5;alpha-b6;alpha-b7;alpha-b2-H2O;alpha-b4-H2O;alpha-b6-H2O;alpha-b2-NH3;alpha-b3-NH3;alpha-b7-NH3;alpha-b8-NH3;alpha-b6(2+)	175.118952181;338.1822807193;485.2506946355;645.2813428369;759.3242702841;816.3457340077;931.3726770397;1028.4254408917002;913.3621123534;158.0924030795;321.15573161780003;468.224145534;628.2547937354;742.2977211826;799.3191849062;914.3461279382;1011.3988917902002;1167.5000028183001;230.16115134669997;258.15606596879996;470.2357728527999;527.2572365764;641.3001640236;801.330812225;240.14550128249996;452.2252081664999;623.2895993373;241.12951686729997;338.18228071929997;784.3042631235;931.3726770397001;321.15372024510003	Multiplet	-1	0
250114_SC_03_UBC13_UB_OTUB1_UV	5279	2604	GAMAGLPR	-	_(Acetyl (Protein N-term))GAMAGLPR_		8	0	-1	0	forward	78.002	Linear	3.256e-07	Cross	UBC13_C85K_K92A																													78.002	NaN	NaN	2	407.716	813.417	-0.132942	alpha-y1;alpha-y2;alpha-y3;alpha-y4;alpha-y5;alpha-y1-NH3;alpha-y2-NH3;alpha-y3-NH3;alpha-y4-NH3;alpha-y5-NH3;alpha-b3;alpha-b4;alpha-b5	175.118952181;272.171716033;385.2557800134;442.277243737;513.3143575247999;158.0924030795;255.1451669315;368.2292309119;425.2506946355;496.2878084232999;302.1169032705;373.1540170583;430.1754807819	Multiplet	-1	0
250114_SC_03_UBC13_UB_OTUB1_UV	5296	2619	EGIPPDQQR	-	_EGIPPDQQR_		9	0	-1	0	forward	35.105	Linear	0.0034778	Cross	HISTAGGED_UB_D32C(HISTAGGED_UB_D32C;UB_D32C)																													29.965	NaN	NaN	2	520.262	1038.51	-0.996828	alpha-y1;alpha-y3;alpha-y4;alpha-y5;alpha-y6;alpha-y6-H2O;alpha-y1-NH3;alpha-y4-NH3;alpha-y5-NH3;alpha-y6-NH3;alpha-a2;alpha-b2;alpha-b3;alpha-b2-H2O	175.118952181;431.23610720380003;546.2630502357999;643.3158140877999;740.3685779397999;722.3580132535;158.0924030795;529.2365011342999;626.2892649862999;723.3420288382999;159.07641866429998;187.0713332864;300.1553972668;169.0607686001	Multiplet	-1	0
250114_SC_03_UBC13_UB_OTUB1_UV	5297	2620	GAMGMQIFVK	-	_GAM(Oxidation (M))GMQIFVK_		10	0	-1	0	forward	3.0903	Linear	0.059084	Cross	UB_D32C																													3.0903	NaN	NaN	2	549.278	1096.54	-1.80443	alpha-y1;alpha-y1-NH3;alpha-a2	147.1128041706;130.0862550691;101.0709393559	Multiplet	-1	0
250114_SC_03_UBC13_UB_OTUB1_UV	5311	2633	GAMAGLPR	-	_(Acetyl (Protein N-term))GAM(Oxidation (M))AGLPR_		8	0	-1	0	forward	93.595	Linear	2.5969e-11	Cross	UBC13_C85K_K92A																													93.595	NaN	NaN	2	415.713	829.412	-0.420051	alpha-y1;alpha-y2;alpha-y3;alpha-y4;alpha-y5;alpha-y6;alpha-y1-NH3;alpha-y2-NH3;alpha-y3-NH3;alpha-y5-NH3;alpha-y6-NH3;alpha-a2;alpha-b2;alpha-b3;alpha-b5	175.118952181;272.171716033;385.2557800134;442.277243737;513.3143575247999;660.3497567531;158.0924030795;255.1451669315;368.2292309119;496.2878084232999;643.3232076516;143.08150404219998;171.0764186643;318.1118178926;446.17039540400003	Multiplet	-1	0
250114_SC_03_UBC13_UB_OTUB1_UV	5479	2784	TNEAQAIETAR	-	_TNEAQAIETAR_		11	0	-1	0	forward	142.63	Linear	1.8492e-35	Cross	UBC13_C85K_K92A																													142.63	NaN	NaN	2	602.302	1202.59	-0.534823	alpha-y1;alpha-y2;alpha-y3;alpha-y4;alpha-y5;alpha-y6;alpha-y7;alpha-y8;alpha-y9;alpha-y4-H2O;alpha-y6-H2O;alpha-y7-H2O;alpha-y8-H2O;alpha-y9-H2O;alpha-y1-NH3;alpha-y7-NH3;alpha-y8-NH3;alpha-a2;alpha-b2;alpha-b3;alpha-b4;alpha-b5;alpha-b6;alpha-b2-H2O;alpha-b3-H2O;alpha-b4-H2O;alpha-b5-H2O;alpha-b6-H2O;alpha-b2-NH3;alpha-b3-NH3;alpha-b4-NH3;alpha-b5-NH3;alpha-b6-NH3	175.118952181;246.1560659688;347.2037444429;476.2463375391;589.3304015195;660.3675153073;788.4260928187;859.4632066065;988.5057997027;458.2357728528;642.356950621;770.4155281324;841.4526419202;970.4952350164;158.0924030795;771.3995437172;842.436657505;188.10296776579997;216.0978823879;345.14047548409997;416.1775892719;544.2361667833001;615.2732805711;198.0873177016;327.1299107978;398.16702458559996;526.2256020970001;597.2627158848001;199.0713332864;328.11392638259997;399.1510401704;527.2096176818001;598.2467314696	Multiplet	-1	0
250114_SC_03_UBC13_UB_OTUB1_UV	5507	2809	GAMGMQIFVK	-	_GAM(Oxidation (M))GMQIFVK_		10	0	-1	0	forward	10.079	Linear	0.053259	Cross	UB_D32C																													10.079	NaN	NaN	2	549.278	1096.54	-1.80443	alpha-y1;alpha-y1-NH3;alpha-a2;alpha-b2;alpha-b6;alpha-b9;alpha-b9-NH3	147.1128041706;130.0862550691;101.0709393559;129.065853978;592.2217790475;951.4426708603002;934.4161217588002	Multiplet	-1	0
250114_SC_03_UBC13_UB_OTUB1_UV	5515	2817	EGIPPDQQR	-	_EGIPPDQQR_		9	0	-1	0	forward	20.871	Linear	0.037328	Cross	HISTAGGED_UB_D32C(HISTAGGED_UB_D32C;UB_D32C)																													17.22	NaN	NaN	2	520.262	1038.51	-0.996828	alpha-y1;alpha-y3;alpha-y4;alpha-y5;alpha-y6;alpha-y4-NH3;alpha-y5-NH3;alpha-y6-NH3;alpha-b2;alpha-b2-H2O	175.118952181;431.23610720380003;546.2630502357999;643.3158140877999;740.3685779397999;529.2365011342999;626.2892649862999;723.3420288382999;187.0713332864;169.0607686001	Multiplet	-1	0
250114_SC_03_UBC13_UB_OTUB1_UV	5521	2822	GAMAGLPR	-	_(Acetyl (Protein N-term))GAM(Oxidation (M))AGLPR_		8	0	-1	0	forward	57.074	Linear	0.00022024	Cross	UBC13_C85K_K92A																													57.074	NaN	NaN	2	415.713	829.412	-0.420051	alpha-y1;alpha-y2;alpha-y3;alpha-y4;alpha-y5;alpha-y6;alpha-y1-NH3;alpha-y2-NH3;alpha-a2;alpha-b2;alpha-b3	175.118952181;272.171716033;385.2557800134;442.277243737;513.3143575247999;660.3497567531;158.0924030795;255.1451669315;143.08150404219998;171.0764186643;318.1118178926	Multiplet	-1	0
250114_SC_03_UBC13_UB_OTUB1_UV	5565	2862	TNEAQAIETAR	-	_TNEAQAIETAR_		11	0	-1	0	forward	156.93	Linear	2.5055e-47	Cross	UBC13_C85K_K92A																													156.93	NaN	NaN	2	602.302	1202.59	-3.38304	alpha-y1;alpha-y2;alpha-y3;alpha-y4;alpha-y5;alpha-y6;alpha-y7;alpha-y8;alpha-y9;alpha-y10;alpha-y4-H2O;alpha-y7-H2O;alpha-y9-H2O;alpha-y10-H2O;alpha-y2-NH3;alpha-y7-NH3;alpha-y8-NH3;alpha-a2;alpha-b2;alpha-b3;alpha-b4;alpha-b5;alpha-b6;alpha-b7;alpha-b2-H2O;alpha-b3-H2O;alpha-b4-H2O;alpha-b6-H2O;alpha-b7-H2O;alpha-b2-NH3;alpha-b3-NH3;alpha-b4-NH3;alpha-b5-NH3;alpha-b6-NH3;alpha-b7-NH3	175.118952181;246.1560659688;347.2037444429;476.2463375391;589.3304015195;660.3675153073;788.4260928187;859.4632066065;988.5057997027;1102.5487271499;458.2357728528;770.4155281324;970.4952350164;1084.5381624636;229.1295168673;771.3995437172;842.436657505;188.10296776579997;216.0978823879;345.14047548409997;416.1775892719;544.2361667833001;615.2732805711;728.3573445515;198.0873177016;327.1299107978;398.16702458559996;597.2627158848001;710.3467798652;199.0713332864;328.11392638259997;399.1510401704;527.2096176818001;598.2467314696;711.33079545	Multiplet	-1	0
250114_SC_03_UBC13_UB_OTUB1_UV	5577	2872	INMNGINNSSGMVDAR	-	_INM(Oxidation (M))NGINNSSGM(Oxidation (M))VDAR_		16	0	-1	0	forward	204.65	Linear	8.72e-96	Cross	UBE2V2																													204.65	NaN	NaN	2	862.888	1723.76	-0.238457	alpha-y1;alpha-y2;alpha-y3;alpha-y4;alpha-y5;alpha-y6;alpha-y7;alpha-y8;alpha-y9;alpha-y10;alpha-y11;alpha-y12;alpha-y13;alpha-y14;alpha-y15;alpha-y8-H2O;alpha-y9-H2O;alpha-y10-H2O;alpha-y13-H2O;alpha-y1-NH3;alpha-y9-NH3;alpha-y10-NH3;alpha-y11-NH3;alpha-y12-NH3;alpha-y13-NH3;alpha-y14-NH3;alpha-y15-NH3;alpha-a2;alpha-b2;alpha-b3;alpha-b4;alpha-b5;alpha-b6;alpha-b7;alpha-b8;alpha-b2-NH3;alpha-b3-NH3;alpha-b4-NH3;alpha-b5-NH3;alpha-b6-NH3;alpha-b7-NH3;alpha-b8-NH3;alpha-b9-NH3;alpha-b12-NH3;alpha-b14-NH3	175.118952181;246.1560659688;361.18300900080004;460.25142291700007;607.2868221453001;664.3082858689002;751.3403142788002;838.3723426887002;952.4152701359002;1066.4581975831004;1179.5422615635005;1236.5637252871004;1350.6066527343005;1497.6420519626004;1611.6849794098005;820.3617780024002;934.4047054496002;1048.4476328968003;1332.5960880480004;158.0924030795;935.3887210344002;1049.4316484816004;1162.5157124620005;1219.5371761856004;1333.5801036328005;1480.6155028611004;1594.6584303083005;200.13935327209998;228.1342678942;375.16966712249996;489.21259456969995;546.2340582933;659.3181222736999;773.3610497208999;887.4039771680999;211.1077187927;358.14311802099996;472.18604546819995;529.2075091918;642.2915731722;756.3345006193999;870.3774280665999;957.4094564764999;1248.4983478382997;1462.5937047864995	Multiplet	-1	0
250114_SC_03_UBC13_UB_OTUB1_UV	5578	2873	FMTKIYHPNVDK	-	_FM(Oxidation (M))TKIYHPNVDK_		12	0	-1	0	forward	95.358	Linear	1.095e-10	Cross	UBC13_C85K_K92A																													95.358	NaN	NaN	4	377.945	1507.75	-0.216694	alpha-y1;alpha-y2;alpha-y3;alpha-y4;alpha-y5;alpha-y6;alpha-y7;alpha-y8;alpha-y9;alpha-y10;alpha-y11;alpha-y2-H2O;alpha-y5-H2O;alpha-y6-H2O;alpha-y8-H2O;alpha-y10-H2O;alpha-y1-NH3;alpha-y2-NH3;alpha-y4-NH3;alpha-y5-NH3;alpha-y11-NH3;alpha-b2;alpha-b3;alpha-b6;alpha-b7;alpha-b4-H2O;alpha-b11-H2O;alpha-b9(2+)	147.1128041706;262.1397472026;361.2081611188;475.25108856599996;572.3038524179999;709.3627642803999;872.4260928186999;985.5101567991;1113.6051198168;1214.6527982909;1361.6881975191998;244.1291825163;554.2932877316999;691.3521995941;967.4995921128;1196.6422336045998;130.0862550691;245.1131981011;458.22453946449997;555.2773033164999;1344.6616484176998;295.1110896111;396.1587680852;800.4011236215999;937.460035484;506.24316641660005;1344.6405190450998;574.7815016249	Multiplet	-1	0
250114_SC_03_UBC13_UB_OTUB1_UV	5582	2877	INMNGINNSSGMVDAR	-	_INM(Oxidation (M))NGINNSSGM(Oxidation (M))VDAR_		16	0	-1	0	forward	118.9	Linear	4.3169e-25	Cross	UBE2V2																													118.9	NaN	NaN	3	575.595	1723.76	-0.490351	alpha-y1;alpha-y2;alpha-y3;alpha-y4;alpha-y5;alpha-y6;alpha-y7;alpha-y8;alpha-y9;alpha-y10;alpha-y7-H2O;alpha-y8-H2O;alpha-y9-H2O;alpha-y10-H2O;alpha-y9-NH3;alpha-y10-NH3;alpha-y6(2+);alpha-a2;alpha-b2;alpha-b3;alpha-b4;alpha-b5;alpha-b6;alpha-b7;alpha-b8;alpha-b9;alpha-b9-H2O;alpha-b2-NH3;alpha-b5-NH3;alpha-b6-NH3;alpha-b7-NH3;alpha-b8-NH3	175.118952181;246.1560659688;361.18300900080004;460.25142291700007;607.2868221453001;664.3082858689002;751.3403142788002;838.3723426887002;952.4152701359002;1066.4581975831004;733.3297495925002;820.3617780024002;934.4047054496002;1048.4476328968003;935.3887210344002;1049.4316484816004;332.6577811677501;200.13935327209998;228.1342678942;375.16966712249996;489.21259456969995;546.2340582933;659.3181222736999;773.3610497208999;887.4039771680999;974.4360055779999;956.4254408917;211.1077187927;529.2075091918;642.2915731722;756.3345006193999;870.3774280665999	Multiplet	-1	0
250114_SC_03_UBC13_UB_OTUB1_UV	5584	2879	FMTKIYHPNVDK	-	_FM(Oxidation (M))TKIYHPNVDK_		12	0	-1	0	forward	86.136	Linear	9.9298e-08	Cross	UBC13_C85K_K92A																													86.136	NaN	NaN	3	503.59	1507.75	0.198388	alpha-y1;alpha-y2;alpha-y3;alpha-y4;alpha-y5;alpha-y6;alpha-y7;alpha-y8;alpha-y9;alpha-y10;alpha-y11;alpha-y2-H2O;alpha-y5-H2O;alpha-y6-H2O;alpha-y8-H2O;alpha-y10-H2O;alpha-y11-H2O;alpha-y1-NH3;alpha-y2-NH3;alpha-y4-NH3;alpha-y5-NH3;alpha-b2;alpha-b3;alpha-b6;alpha-b7;alpha-b9;alpha-b10;alpha-b5-H2O;alpha-b6-H2O;alpha-b7-H2O;alpha-b11-NH3	147.1128041706;262.1397472026;361.2081611188;475.25108856599996;572.3038524179999;709.3627642803999;872.4260928186999;985.5101567991;1113.6051198168;1214.6527982909;1361.6881975191998;244.1291825163;554.2932877316999;691.3521995941;967.4995921128;1196.6422336045998;1343.6776328328997;130.0862550691;245.1131981011;458.22453946449997;555.2773033164999;295.1110896111;396.1587680852;800.4011236215999;937.460035484;1148.5557267832;1247.6241406994;619.327230397;782.3905589353;919.4494707977;1345.6245346299	Multiplet	-1	0
250114_SC_03_UBC13_UB_OTUB1_UV	5696	2979	TNEAQAIETAR	-	_TNEAQAIETAR_		11	0	-1	0	forward	197.65	Linear	5.3346e-95	Cross	UBC13_C85K_K92A																													197.65	NaN	NaN	2	602.302	1202.59	-3.38304	alpha-y1;alpha-y2;alpha-y3;alpha-y4;alpha-y5;alpha-y6;alpha-y7;alpha-y8;alpha-y9;alpha-y10;alpha-y4-H2O;alpha-y6-H2O;alpha-y7-H2O;alpha-y8-H2O;alpha-y9-H2O;alpha-y10-H2O;alpha-y1-NH3;alpha-y2-NH3;alpha-y4-NH3;alpha-y6-NH3;alpha-y7-NH3;alpha-y8-NH3;alpha-y10-NH3;alpha-a2;alpha-b2;alpha-b3;alpha-b4;alpha-b5;alpha-b6;alpha-b7;alpha-b8;alpha-b2-H2O;alpha-b3-H2O;alpha-b4-H2O;alpha-b5-H2O;alpha-b6-H2O;alpha-b7-H2O;alpha-b8-H2O;alpha-b2-NH3;alpha-b3-NH3;alpha-b4-NH3;alpha-b5-NH3;alpha-b6-NH3;alpha-b7-NH3;alpha-b8-NH3	175.118952181;246.1560659688;347.2037444429;476.2463375391;589.3304015195;660.3675153073;788.4260928187;859.4632066065;988.5057997027;1102.5487271499;458.2357728528;642.356950621;770.4155281324;841.4526419202;970.4952350164;1084.5381624636;158.0924030795;229.1295168673;459.2197884376;643.3409662058;771.3995437172;842.436657505;1085.5221780484;188.10296776579997;216.0978823879;345.14047548409997;416.1775892719;544.2361667833001;615.2732805711;728.3573445515;857.3999376477;198.0873177016;327.1299107978;398.16702458559996;526.2256020970001;597.2627158848001;710.3467798652;839.3893729614;199.0713332864;328.11392638259997;399.1510401704;527.2096176818001;598.2467314696;711.33079545;840.3733885462	Multiplet	-1	0
250114_SC_03_UBC13_UB_OTUB1_UV	5700	2983	GEGGTTNPHIFPEGSEPK	-	_GEGGTTNPHIFPEGSEPK_		18	0	-1	0	forward	25.59	Linear	0.024248	Cross	GS_OTUB1_WT																													25.59	NaN	NaN	4	464.222	1852.86	0.017081	alpha-y1;alpha-y2;alpha-y5;alpha-y6;alpha-y7;alpha-y8;alpha-y3-H2O;alpha-y4-H2O;alpha-y5-H2O;alpha-y6-H2O;alpha-y7-H2O;alpha-y8-H2O;alpha-y9-H2O;alpha-y1-NH3;alpha-y2-NH3;alpha-y7(2+);alpha-y11(2+);alpha-a2;alpha-b2;alpha-b3;alpha-b9-H2O;alpha-b10-H2O;alpha-b11-H2O	147.1128041706;244.16556802259998;517.2616532523;646.3042463485;743.3570102005;890.4254241167;355.19759643249995;442.22962484239997;499.251088566;628.2936816622;725.3464455142;872.4148594304;985.4989234108;130.0862550691;227.1390189211;372.18214333355;619.31422013905;159.07641866429998;187.0713332864;244.09279701;833.3536561571001;946.4377201375;1093.5061340536997	Multiplet	-1	0
250114_SC_03_UBC13_UB_OTUB1_UV	5704	2987	TLSDYNIQK	-	_TLSDYNIQK_		9	0	-1	0	forward	64.563	Linear	5.0242e-05	Cross	HISTAGGED_UB_D32C(HISTAGGED_UB_D32C;UB_D32C)																													60.878	NaN	NaN	2	541.28	1080.55	0.649682	alpha-y1;alpha-y2;alpha-y3;alpha-y5;alpha-y6;alpha-y7;alpha-y7-H2O;alpha-y1-NH3;alpha-y2-NH3;alpha-y7-NH3;alpha-a2;alpha-b2	147.1128041706;275.171381682;388.2554456624;665.3617016479;780.3886446798999;867.4206730898;849.4101084035;130.0862550691;258.1448325805;850.3941239883;187.144104299;215.13901892110002	Multiplet	-1	0
250114_SC_03_UBC13_UB_OTUB1_UV	5712	2994	GEGGTTNPHIFPEGSEPK	-	_GEGGTTNPHIFPEGSEPK_		18	0	-1	0	forward	56.482	Linear	0.00026892	Cross	GS_OTUB1_WT																													56.482	NaN	NaN	3	618.627	1852.86	0.542733	alpha-y1;alpha-y2;alpha-y5;alpha-y6;alpha-y7;alpha-y8;alpha-y9;alpha-y10;alpha-y11;alpha-y16;alpha-y4-H2O;alpha-y5-H2O;alpha-y8-H2O;alpha-y16-H2O;alpha-y7(2+);alpha-y8(2+);alpha-y10(2+);alpha-a2;alpha-b2;alpha-b3	147.1128041706;244.16556802259998;517.2616532523;646.3042463485;743.3570102005;890.4254241167;1003.5094880971;1140.5683999595;1237.6211638115;1667.8023756541;442.22962484239997;499.251088566;872.4148594304;1649.7918109677998;372.18214333355;445.71635029165003;570.78783821305;159.07641866429998;187.0713332864;244.09279701	Multiplet	-1	0
250114_SC_03_UBC13_UB_OTUB1_UV	5728	3008	IYHPNVDKLGR	-	_IYHPNVDKLGR_		11	0	-1	0	forward	145.34	Linear	5.238e-35	Cross	UBC13_C85K_K92A																													145.34	NaN	NaN	2	656.362	1310.71	0.399704	alpha-y1;alpha-y2;alpha-y3;alpha-y4;alpha-y5;alpha-y6;alpha-y7;alpha-y8;alpha-y9;alpha-y10;alpha-y8-H2O;alpha-y9-H2O;alpha-y4-NH3;alpha-y5-NH3;alpha-y7-NH3;alpha-y8-NH3;alpha-a2;alpha-b2;alpha-b3;alpha-b4;alpha-b5;alpha-b6;alpha-b7;alpha-b8;alpha-b10;alpha-b9-H2O	175.118952181;232.1404159046;345.224479885;473.3194429027;588.3463859346999;687.4147998509;801.4577272980999;898.5104911500999;1035.5694030125;1198.6327315508001;880.4999264638;1017.5588383262001;456.2928938012;571.3198368331999;784.4311781966;881.4839420485999;249.15975436320002;277.1546689853;414.21358084770003;511.2663446997;625.3092721469001;724.3776860631001;839.4046290951001;967.4995921128001;1137.6051198168;1062.5730914069	Multiplet	-1	0
250114_SC_03_UBC13_UB_OTUB1_UV	5734	3014	SPSVVIELGDTIAEQPR	-	_SPSVVIELGDTIAEQPR_		17	0	-1	0	decoy	9.9211	Linear	0.059826	Cross	REV__RNF2																													9.9211	NaN	NaN	4	453.494	1809.95	2.58069	alpha-y1;alpha-y2;alpha-y1-NH3;alpha-y2-NH3;alpha-b2;alpha-b2-H2O	175.118952181;272.171716033;158.0924030795;255.1451669315;185.0920687285;167.0815040422	Multiplet	-1	0
250114_SC_03_UBC13_UB_OTUB1_UV	5762	3039	VRFMTKIYHPNVDK	-	_VRFM(Oxidation (M))TKIYHPNVDK_		14	0	-1	0	forward	28.382	Linear	0.013704	Cross	UBC13_C85K_K92A																													-19.85	NaN	NaN	4	441.737	1762.92	-0.192008	alpha-y1;alpha-y2;alpha-y3;alpha-y4;alpha-y5;alpha-y6;alpha-y2-H2O;alpha-y1-NH3;alpha-b3;alpha-b4;alpha-b9;alpha-b11;alpha-b13;alpha-b2-NH3;alpha-b11(2+)	147.1128041706;262.1397472026;361.2081611188;475.25108856599996;572.3038524179999;709.3627642803999;244.1291825163;130.0862550691;403.24521532709997;550.2806145554001;1192.6295604283;1403.7252517275;1617.8206086757;239.1502523094;702.36626409705	Multiplet	-1	0
250114_SC_03_UBC13_UB_OTUB1_UV	5816	3087	IYHPNVDKLGR	-	_IYHPNVDKLGR_		11	0	-1	0	forward	92.439	Linear	5.2115e-09	Cross	UBC13_C85K_K92A																													92.439	NaN	NaN	3	437.91	1310.71	-0.518037	alpha-y1;alpha-y2;alpha-y3;alpha-y4;alpha-y5;alpha-y6;alpha-y7;alpha-y8;alpha-y9;alpha-y10;alpha-y9-H2O;alpha-y1-NH3;alpha-y2-NH3;alpha-y7-NH3;alpha-y8-NH3;alpha-a2;alpha-b3	175.118952181;232.1404159046;345.224479885;473.3194429027;588.3463859346999;687.4147998509;801.4577272980999;898.5104911500999;1035.5694030125;1198.6327315508001;1017.5588383262001;158.0924030795;215.1138668031;784.4311781966;881.4839420485999;249.15975436320002;414.21358084770003	Multiplet	-1	0
250114_SC_03_UBC13_UB_OTUB1_UV	5906	3168	TNEAQAIETAR	-	_TNEAQAIETAR_		11	0	-1	0	forward	172.15	Linear	2.4119e-61	Cross	UBC13_C85K_K92A																													172.15	NaN	NaN	2	602.302	1202.59	-3.38304	alpha-y1;alpha-y2;alpha-y3;alpha-y4;alpha-y5;alpha-y6;alpha-y7;alpha-y8;alpha-y9;alpha-y10;alpha-y4-H2O;alpha-y6-H2O;alpha-y7-H2O;alpha-y9-H2O;alpha-y1-NH3;alpha-y2-NH3;alpha-y3-NH3;alpha-y7-NH3;alpha-y8-NH3;alpha-y9-NH3;alpha-a2;alpha-b2;alpha-b3;alpha-b4;alpha-b5;alpha-b6;alpha-b2-H2O;alpha-b3-H2O;alpha-b4-H2O;alpha-b5-H2O;alpha-b6-H2O;alpha-b2-NH3;alpha-b3-NH3;alpha-b4-NH3;alpha-b5-NH3;alpha-b6-NH3	175.118952181;246.1560659688;347.2037444429;476.2463375391;589.3304015195;660.3675153073;788.4260928187;859.4632066065;988.5057997027;1102.5487271499;458.2357728528;642.356950621;770.4155281324;970.4952350164;158.0924030795;229.1295168673;330.1771953414;771.3995437172;842.436657505;971.4792506012;188.10296776579997;216.0978823879;345.14047548409997;416.1775892719;544.2361667833001;615.2732805711;198.0873177016;327.1299107978;398.16702458559996;526.2256020970001;597.2627158848001;199.0713332864;328.11392638259997;399.1510401704;527.2096176818001;598.2467314696	Multiplet	-1	0
250114_SC_03_UBC13_UB_OTUB1_UV	6101	3344	VVLQELRR	-	_VVLQELRR_		8	0	-1	0	forward	93.595	Linear	1.3734e-09	Cross	UBE2V2																													93.595	NaN	NaN	2	506.817	1011.62	0.236807	alpha-y1;alpha-y3;alpha-y4;alpha-y5;alpha-y6;alpha-y7;alpha-y5-H2O;alpha-y1-NH3;alpha-y3-NH3;alpha-y4-NH3;alpha-y5-NH3;alpha-y6-NH3;alpha-y7-NH3;alpha-a2;alpha-b2;alpha-b3;alpha-b5;alpha-b7	175.118952181;444.30412718950004;573.3467202856999;701.4052977970999;814.4893617775;913.5577756937;683.3947331108;158.0924030795;427.27757808800004;556.3201711841999;684.3787486955999;797.462812676;896.5312265922;171.1491896769;199.14410429900002;312.2281682794;569.3293388870001;838.5145138955002	Multiplet	-1	0
250114_SC_03_UBC13_UB_OTUB1_UV	6106	3348	GAMGMQIFVK	-	_GAM(Oxidation (M))GMQIFVK_		10	0	-1	0	forward	14.776	Linear	0.049344	Cross	UB_D32C																													14.776	NaN	NaN	2	549.278	1096.54	-1.80443	alpha-y1;alpha-y1-NH3;alpha-a2;alpha-b6	147.1128041706;130.0862550691;101.0709393559;592.2217790475	Multiplet	-1	0
250114_SC_03_UBC13_UB_OTUB1_UV	6116	3357	TNEAQAIETAR	-	_TNEAQAIETAR_		11	0	-1	0	forward	149.94	Linear	5.6892e-47	Cross	UBC13_C85K_K92A																													149.94	NaN	NaN	2	602.302	1202.59	-3.38304	alpha-y1;alpha-y2;alpha-y3;alpha-y4;alpha-y5;alpha-y6;alpha-y7;alpha-y8;alpha-y9;alpha-y10;alpha-y4-H2O;alpha-y7-H2O;alpha-y9-H2O;alpha-y1-NH3;alpha-y4-NH3;alpha-y7-NH3;alpha-y8-NH3;alpha-y9-NH3;alpha-a2;alpha-b2;alpha-b3;alpha-b4;alpha-b5;alpha-b6;alpha-b2-H2O;alpha-b3-H2O;alpha-b4-H2O;alpha-b5-H2O;alpha-b6-H2O;alpha-b2-NH3;alpha-b3-NH3;alpha-b4-NH3;alpha-b5-NH3;alpha-b6-NH3	175.118952181;246.1560659688;347.2037444429;476.2463375391;589.3304015195;660.3675153073;788.4260928187;859.4632066065;988.5057997027;1102.5487271499;458.2357728528;770.4155281324;970.4952350164;158.0924030795;459.2197884376;771.3995437172;842.436657505;971.4792506012;188.10296776579997;216.0978823879;345.14047548409997;416.1775892719;544.2361667833001;615.2732805711;198.0873177016;327.1299107978;398.16702458559996;526.2256020970001;597.2627158848001;199.0713332864;328.11392638259997;399.1510401704;527.2096176818001;598.2467314696	Multiplet	-1	0
250114_SC_03_UBC13_UB_OTUB1_UV	6119	3360	TVKEFCQQEVEPMCK	-	_TVKEFC(Carbamidomethyl (C))QQEVEPM(Oxidation (M))C(Carbamidomethyl (C))K_		15	0	-1	0	forward	115.18	Linear	8.7816e-18	Cross	GS_OTUB1_WT																													115.18	NaN	NaN	3	643.623	1927.85	-0.526784	alpha-y1;alpha-y2;alpha-y3;alpha-y4;alpha-y5;alpha-y6;alpha-y7;alpha-y8;alpha-y13;alpha-y5-H2O;alpha-y7-H2O;alpha-y8-H2O;alpha-y1-NH3;alpha-y8-NH3;alpha-y13-NH3;alpha-y6(2+);alpha-a2;alpha-b2;alpha-b3;alpha-b4;alpha-b5;alpha-b6;alpha-b7;alpha-b8;alpha-b9;alpha-b10;alpha-b2-H2O;alpha-b4-H2O;alpha-b6-H2O;alpha-b7-NH3;alpha-b8-NH3;alpha-b9-NH3;alpha-b6(2+)	147.1128041706;307.143452372;454.17885160030005;551.2316154522999;680.2742085484999;779.3426224647;908.3852155609;1036.4437930723;1728.7389888151997;662.2636438622;890.3746508746;1018.433228386;130.0862550691;1019.4172439708;1711.7124397136997;390.17494946565;173.12845423480002;201.12336885690002;329.2183318746;458.2609249708;605.3293388870001;765.3599870884001;893.4185645998001;1021.4771421112001;1150.5197352074;1249.5881491235998;183.11280417060001;440.25036028449995;747.3494224021001;876.3920154983001;1004.4505930097001;1133.4931861059;383.18363177750007	Multiplet	-1	0
250114_SC_03_UBC13_UB_OTUB1_UV	6153	3391	GAMGMQIFVK	-	_GAM(Oxidation (M))GMQIFVK_		10	0	-1	0	forward	3.7464	Linear	0.058537	Cross	UB_D32C																													3.7464	NaN	NaN	2	549.278	1096.54	-1.80443	alpha-y1;alpha-y1-NH3	147.1128041706;130.0862550691	Multiplet	-1	0
250114_SC_03_UBC13_UB_OTUB1_UV	6329	3549	WQNSYSIK	-	_WQNSYSIK_		8	0	-1	0	forward	6.9103	Linear	0.058431	Cross	UBE2V2																													6.9103	NaN	NaN	2	513.256	1024.5	-0.0719724	alpha-y1;alpha-y1-NH3;alpha-b7	147.1128041706;130.0862550691;879.3995437172001	Multiplet	-1	0
250114_SC_03_UBC13_UB_OTUB1_UV	6330	3550	TNEAQAIETAR	-	_TNEAQAIETAR_		11	0	-1	0	forward	149.94	Linear	5.6892e-47	Cross	UBC13_C85K_K92A																													149.94	NaN	NaN	2	602.302	1202.59	-3.38304	alpha-y1;alpha-y2;alpha-y3;alpha-y4;alpha-y5;alpha-y6;alpha-y7;alpha-y8;alpha-y9;alpha-y10;alpha-y4-H2O;alpha-y6-H2O;alpha-y7-H2O;alpha-y9-H2O;alpha-y4-NH3;alpha-y7-NH3;alpha-y8-NH3;alpha-a2;alpha-b2;alpha-b3;alpha-b4;alpha-b5;alpha-b6;alpha-b2-H2O;alpha-b3-H2O;alpha-b4-H2O;alpha-b5-H2O;alpha-b6-H2O;alpha-b2-NH3;alpha-b3-NH3;alpha-b4-NH3;alpha-b5-NH3;alpha-b6-NH3;alpha-b7-NH3	175.118952181;246.1560659688;347.2037444429;476.2463375391;589.3304015195;660.3675153073;788.4260928187;859.4632066065;988.5057997027;1102.5487271499;458.2357728528;642.356950621;770.4155281324;970.4952350164;459.2197884376;771.3995437172;842.436657505;188.10296776579997;216.0978823879;345.14047548409997;416.1775892719;544.2361667833001;615.2732805711;198.0873177016;327.1299107978;398.16702458559996;526.2256020970001;597.2627158848001;199.0713332864;328.11392638259997;399.1510401704;527.2096176818001;598.2467314696;711.33079545	Multiplet	-1	0
250114_SC_03_UBC13_UB_OTUB1_UV	6333	3553	EYAEDDNIYQQKIKDLHKK	-	_EYAEDDNIYQQKIKDLHKK_		19	0	-1	0	forward	63.709	Linear	5.2253e-05	Cross	GS_OTUB1_WT																													63.709	NaN	NaN	4	595.305	2377.19	-0.596951	alpha-y1;alpha-y4;alpha-y5;alpha-y6;alpha-y7;alpha-y11;alpha-y12;alpha-y13;alpha-y14;alpha-y15;alpha-y17;alpha-y16-H2O;alpha-y1-NH3;alpha-y15-NH3;alpha-y9(2+);alpha-y10(2+);alpha-y16(2+);alpha-a2	147.1128041706;525.3507430311;640.3776860631;768.4726490808;881.5567130612;1428.83215964;1541.9162236204002;1655.9591510676003;1770.9860940996002;1886.0130371316002;2086.0927440156;1997.0450655415002;130.0862550691;1868.9864880301002;569.35876502845;633.38805378415;1008.0314533472001;265.11828347899996	Multiplet	-1	0
250114_SC_03_UBC13_UB_OTUB1_UV	6395	3609	GAMGMQIFVK	-	_GAM(Oxidation (M))GMQIFVK_		10	0	-1	0	forward	7.94	Linear	0.055042	Cross	UB_D32C																													7.94	NaN	NaN	2	549.278	1096.54	-1.80443	alpha-y1;alpha-y1-NH3;alpha-a2;alpha-b2;alpha-b6	147.1128041706;130.0862550691;101.0709393559;129.065853978;592.2217790475	Multiplet	-1	0
250114_SC_03_UBC13_UB_OTUB1_UV	6490	3694	YPEAPPSVR	-	_YPEAPPSVR_		9	0	-1	0	forward	113.97	Linear	1.33e-17	Cross	UBE2V2																													113.97	NaN	NaN	2	508.264	1014.51	0.112519	alpha-y1;alpha-y2;alpha-y3;alpha-y4;alpha-y5;alpha-y6;alpha-y7;alpha-y8;alpha-y5-H2O;alpha-y6-H2O;alpha-y7-H2O;alpha-y8-H2O;alpha-y1-NH3;alpha-y4-NH3;alpha-y5-NH3;alpha-y6-NH3;alpha-y8-NH3;alpha-a2;alpha-b2;alpha-b3;alpha-b4;alpha-b5;alpha-b3-H2O	175.118952181;274.1873660972;361.21939450710005;458.27215835910005;555.3249222111;626.3620359989;755.4046290951;852.4573929471;537.3143575248;608.3514713126;737.3940644088;834.4468282608;158.0924030795;441.24560925760005;538.2983731096;609.3354868974;835.4308438456;233.12845423479996;261.12336885689996;390.16596195309995;461.2030757408999;558.2558395929;372.1553972667999	Multiplet	-1	0
250114_SC_03_UBC13_UB_OTUB1_UV	6511	3713	EFCQQEVEPMCK	-	_EFC(Carbamidomethyl (C))QQEVEPM(Oxidation (M))C(Carbamidomethyl (C))K_		12	0	-1	0	forward	201.04	Linear	3.1081e-95	Cross	GS_OTUB1_WT																													192.51	NaN	NaN	2	800.826	1599.64	-0.543428	alpha-y1;alpha-y2;alpha-y3;alpha-y4;alpha-y5;alpha-y6;alpha-y7;alpha-y8;alpha-y9;alpha-y10;alpha-y11;alpha-y5-H2O;alpha-y6-H2O;alpha-y7-H2O;alpha-y8-H2O;alpha-y9-H2O;alpha-y10-H2O;alpha-y11-H2O;alpha-y1-NH3;alpha-y3-NH3;alpha-y8-NH3;alpha-y9-NH3;alpha-y10-NH3;alpha-a2;alpha-b2;alpha-b3;alpha-b4;alpha-b5;alpha-b6;alpha-b7;alpha-b8;alpha-b9;alpha-b2-H2O;alpha-b3-H2O;alpha-b4-H2O;alpha-b5-H2O;alpha-b6-H2O;alpha-b7-H2O;alpha-b8-H2O;alpha-b9-H2O;alpha-b8-NH3;alpha-b9-NH3	147.1128041706;307.143452372;454.17885160030005;551.2316154522999;680.2742085484999;779.3426224647;908.3852155609;1036.4437930723;1164.5023705837;1324.5330187851;1471.6014327013;662.2636438622;761.3320577784;890.3746508746;1018.433228386;1146.4918058974;1306.5224540988;1453.5908680149998;130.0862550691;437.15230249880005;1019.4172439708;1147.4758214822;1307.5064696836;249.12336885690002;277.118283479;437.1489316804;565.2075091918;693.2660867032;822.3086797994;921.3770937156;1050.4196868118;1147.4724506638;259.1077187927;419.1383669941;547.1969445055;675.2555220169;804.2981151131;903.3665290293001;1032.4091221254998;1129.4618859774998;1033.3931377103;1130.4459015623	Multiplet	-1	0
250114_SC_03_UBC13_UB_OTUB1_UV	6601	3794	GAMGMQIFVK	-	_GAM(Oxidation (M))GMQIFVK_		10	0	-1	0	forward	7.94	Linear	0.055042	Cross	UB_D32C																													7.94	NaN	NaN	2	549.278	1096.54	-1.80443	alpha-y1;alpha-y1-NH3;alpha-a2;alpha-b2	147.1128041706;130.0862550691;101.0709393559;129.065853978	Multiplet	-1	0
250114_SC_03_UBC13_UB_OTUB1_UV	6647	3836	GAMGMQIFVK	-	_GAM(Oxidation (M))GM(Oxidation (M))QIFVK_		10	0	-1	0	forward	163.53	Linear	6.4209e-61	Cross	UB_D32C																													163.53	NaN	NaN	2	557.275	1112.54	-1.67015	alpha-y1;alpha-y2;alpha-y3;alpha-y4;alpha-y5;alpha-y6;alpha-y7;alpha-y8;alpha-y1-NH3;alpha-y5-NH3;alpha-y7-NH3;alpha-a2;alpha-b2;alpha-b3;alpha-b4;alpha-b5;alpha-b6;alpha-b7;alpha-b8	147.1128041706;246.1812180868;393.24963200300004;506.33369598340005;634.3922734948;781.4276727231;838.4491364467001;985.4845356750002;130.0862550691;617.3657243933;821.4225873452001;101.0709393559;129.065853978;276.1012532063;333.1227169299;480.15811615819996;608.2166936696;721.30075765;868.3691715662001	Multiplet	-1	0
250114_SC_03_UBC13_UB_OTUB1_UV	6651	3839	TLSDYNIQK	-	_TLSDYNIQK_		9	0	-1	0	forward	150.77	Linear	5.3117e-47	Cross	HISTAGGED_UB_D32C(HISTAGGED_UB_D32C;UB_D32C)																													133.8	NaN	NaN	2	541.28	1080.55	-1.94642	alpha-y1;alpha-y2;alpha-y3;alpha-y4;alpha-y5;alpha-y6;alpha-y7;alpha-y8;alpha-y6-H2O;alpha-y7-H2O;alpha-y8-H2O;alpha-y1-NH3;alpha-y2-NH3;alpha-y4-NH3;alpha-y5-NH3;alpha-y6-NH3;alpha-y7-NH3;alpha-a2;alpha-b2;alpha-b3;alpha-b4;alpha-b6;alpha-b7;alpha-b8;alpha-b2-H2O;alpha-b4-H2O;alpha-b6-H2O;alpha-b7-H2O;alpha-b8-H2O	147.1128041706;275.171381682;388.2554456624;502.2983731096;665.3617016479;780.3886446798999;867.4206730898;980.5047370701999;762.3780799936;849.4101084035;962.4941723838999;130.0862550691;258.1448325805;485.2718240081;648.3351525464;763.3620955783999;850.3941239883;187.144104299;215.13901892110002;302.171047331;417.197990363;694.3042463485;807.3883103289;935.4468878403001;197.12845423480002;399.18742567669995;676.2936816622;789.3777456426001;917.4363231540001	Multiplet	-1	0
250114_SC_03_UBC13_UB_OTUB1_UV	6719	3900	EYAEDDNIYQQK	-	_EYAEDDNIYQQK_		12	0	-1	0	forward	196.43	Linear	6.1054e-95	Cross	GS_OTUB1_WT																													196.43	NaN	NaN	2	758.334	1514.65	0.93572	alpha-y1;alpha-y2;alpha-y3;alpha-y4;alpha-y5;alpha-y6;alpha-y7;alpha-y8;alpha-y9;alpha-y10;alpha-y11;alpha-y7-H2O;alpha-y8-H2O;alpha-y9-H2O;alpha-y10-H2O;alpha-y1-NH3;alpha-y2-NH3;alpha-y3-NH3;alpha-y4-NH3;alpha-y5-NH3;alpha-y6-NH3;alpha-y7-NH3;alpha-y8-NH3;alpha-y9-NH3;alpha-y10-NH3;alpha-y11-NH3;alpha-a2;alpha-b2;alpha-b3;alpha-b4;alpha-b5;alpha-b7;alpha-b8;alpha-b9;alpha-b10;alpha-b11;alpha-b2-H2O;alpha-b3-H2O;alpha-b4-H2O;alpha-b5-H2O;alpha-b7-H2O;alpha-b8-H2O;alpha-b9-H2O;alpha-b11-H2O;alpha-b7-NH3	147.1128041706;275.171381682;403.2299591934;566.2932877316999;679.3773517121;793.4202791593;908.4472221912999;1023.4741652232999;1152.5167583195;1223.5538721073;1386.6172006456002;890.436657505;1005.4636005369999;1134.5061936332;1205.543307421;130.0862550691;258.1448325805;386.2034100919;549.2667386301999;662.3508026106;776.3937300578;891.4206730898;1006.4476161217999;1135.490209218;1206.5273230058;1369.5906515441002;265.11828347899996;293.11319810109995;364.1503118888999;493.1929049850999;608.2198480170999;837.2897184962999;950.3737824766998;1113.4371110149998;1241.4956885263998;1369.5542660377998;275.1026334147999;346.1397472025999;475.1823402987999;590.2092833308;819.2791538099999;932.3632177903999;1095.4265463286997;1351.5437013514997;820.2631693947999	Multiplet	-1	0
250114_SC_03_UBC13_UB_OTUB1_UV	6789	3963	GAMGMQIFVK	-	_(Acetyl (Protein N-term))GAM(Oxidation (M))GM(Oxidation (M))QIFVK_		10	0	-1	0	forward	63.642	Linear	4.9752e-05	Cross	UB_D32C																													63.642	NaN	NaN	2	578.28	1154.55	-0.753334	alpha-y1;alpha-y2;alpha-y3;alpha-y4;alpha-y5;alpha-y6;alpha-y7;alpha-y8;alpha-y1-NH3;alpha-y5-NH3;alpha-a2;alpha-b2;alpha-b3	147.1128041706;246.1812180868;393.24963200300004;506.33369598340005;634.3922734948;781.4276727231;838.4491364467001;985.4845356750002;130.0862550691;617.3657243933;143.08150404219998;171.0764186643;318.1118178926	Multiplet	-1	0
250114_SC_03_UBC13_UB_OTUB1_UV	6817	3988	TRPDGNCFYR	-	_TRPDGNCFYR_		10	0	-1	0	forward	135.16	Linear	2.6279e-34	Cross	GS_OTUB1_WT																													135.16	NaN	NaN	2	614.78	1227.55	-0.766628	alpha-y1;alpha-y2;alpha-y3;alpha-y6;alpha-y7;alpha-y8;alpha-y9;alpha-y8-H2O;alpha-y1-NH3;alpha-y2-NH3;alpha-y7-NH3;alpha-y8-NH3;alpha-y9-NH3;alpha-b2;alpha-b4;alpha-b6;alpha-b7;alpha-b8;alpha-b9;alpha-b7-H2O;alpha-b2-NH3;alpha-b3-NH3;alpha-b7-NH3;alpha-b8-NH3	175.118952181;338.1822807193;485.2506946355;759.3242702841;874.3512133160999;971.4039771680999;1127.5050881962;953.3934124817999;158.0924030795;321.15573161780003;857.3246642145999;954.3774280665999;1110.4785390947;258.15606596879996;470.2357728527999;641.3001640236;744.3093485014;891.3777624176;1054.4410909558999;726.2987838151;241.12951686729997;338.18228071929997;727.2827993999;874.3512133161	Multiplet	-1	0
250114_SC_03_UBC13_UB_OTUB1_UV	6848	4016	TNEAQAIETAR	-	_TNEAQAIETAR_		11	0	-1	0	forward	133.99	Linear	4.8948e-35	Cross	UBC13_C85K_K92A																													133.99	NaN	NaN	2	602.302	1202.59	-0.45206	alpha-y1;alpha-y2;alpha-y3;alpha-y4;alpha-y5;alpha-y6;alpha-y7;alpha-y8;alpha-y9;alpha-y10;alpha-y7-H2O;alpha-y9-H2O;alpha-y7-NH3;alpha-y8-NH3;alpha-y9-NH3;alpha-a2;alpha-b2;alpha-b3;alpha-b4;alpha-b6;alpha-b2-H2O;alpha-b4-H2O;alpha-b2-NH3;alpha-b3-NH3;alpha-b4-NH3;alpha-b5-NH3;alpha-b6-NH3	175.118952181;246.1560659688;347.2037444429;476.2463375391;589.3304015195;660.3675153073;788.4260928187;859.4632066065;988.5057997027;1102.5487271499;770.4155281324;970.4952350164;771.3995437172;842.436657505;971.4792506012;188.10296776579997;216.0978823879;345.14047548409997;416.1775892719;615.2732805711;198.0873177016;398.16702458559996;199.0713332864;328.11392638259997;399.1510401704;527.2096176818001;598.2467314696	Multiplet	-1	0
250114_SC_03_UBC13_UB_OTUB1_UV	6862	4028	TLSDYNIQK	-	_TLSDYNIQK_		9	0	-1	0	forward	138.39	Linear	3.3447e-35	Cross	HISTAGGED_UB_D32C(HISTAGGED_UB_D32C;UB_D32C)																													123.61	NaN	NaN	2	541.28	1080.55	-1.94642	alpha-y1;alpha-y2;alpha-y3;alpha-y4;alpha-y5;alpha-y6;alpha-y7;alpha-y8;alpha-y6-H2O;alpha-y7-H2O;alpha-y8-H2O;alpha-y1-NH3;alpha-y2-NH3;alpha-y4-NH3;alpha-y5-NH3;alpha-y6-NH3;alpha-y7-NH3;alpha-a2;alpha-b2;alpha-b3;alpha-b4;alpha-b6;alpha-b7;alpha-b8;alpha-b2-H2O;alpha-b3-H2O;alpha-b4-H2O;alpha-b5-H2O;alpha-b6-H2O;alpha-b7-H2O;alpha-b8-H2O;alpha-b8-NH3	147.1128041706;275.171381682;388.2554456624;502.2983731096;665.3617016479;780.3886446798999;867.4206730898;980.5047370701999;762.3780799936;849.4101084035;962.4941723838999;130.0862550691;258.1448325805;485.2718240081;648.3351525464;763.3620955783999;850.3941239883;187.144104299;215.13901892110002;302.171047331;417.197990363;694.3042463485;807.3883103289;935.4468878403001;197.12845423480002;284.1604826447;399.18742567669995;562.250754215;676.2936816622;789.3777456426001;917.4363231540001;918.4203387388001	Multiplet	-1	0
250114_SC_03_UBC13_UB_OTUB1_UV	6864	4030	GAMGMQIFVK	-	_GAM(Oxidation (M))GM(Oxidation (M))QIFVK_		10	0	-1	0	forward	184.08	Linear	3.8052e-77	Cross	UB_D32C																													184.08	NaN	NaN	2	557.275	1112.54	-1.67015	alpha-y1;alpha-y2;alpha-y3;alpha-y4;alpha-y5;alpha-y6;alpha-y7;alpha-y8;alpha-y1-NH3;alpha-y5-NH3;alpha-y7-NH3;alpha-y8-NH3;alpha-a2;alpha-b2;alpha-b3;alpha-b4;alpha-b5;alpha-b6;alpha-b7;alpha-b8;alpha-b9	147.1128041706;246.1812180868;393.24963200300004;506.33369598340005;634.3922734948;781.4276727231;838.4491364467001;985.4845356750002;130.0862550691;617.3657243933;821.4225873452001;968.4579865735002;101.0709393559;129.065853978;276.1012532063;333.1227169299;480.15811615819996;608.2166936696;721.30075765;868.3691715662001;967.4375854824001	Multiplet	-1	0
250114_SC_03_UBC13_UB_OTUB1_UV	6928	4087	EYAEDDNIYQQK	-	_EYAEDDNIYQQK_		12	0	-1	0	forward	160.17	Linear	1.0293e-47	Cross	GS_OTUB1_WT																													160.17	NaN	NaN	2	758.334	1514.65	-0.30717	alpha-y1;alpha-y2;alpha-y3;alpha-y4;alpha-y5;alpha-y6;alpha-y7;alpha-y8;alpha-y9;alpha-y10;alpha-y11;alpha-y8-H2O;alpha-y9-H2O;alpha-y10-H2O;alpha-y1-NH3;alpha-y2-NH3;alpha-y3-NH3;alpha-y4-NH3;alpha-y5-NH3;alpha-y6-NH3;alpha-y7-NH3;alpha-y8-NH3;alpha-y10-NH3;alpha-a2;alpha-b2;alpha-b3;alpha-b4;alpha-b6;alpha-b7;alpha-b8;alpha-b9;alpha-b2-H2O;alpha-b3-H2O;alpha-b4-H2O;alpha-b5-H2O;alpha-b6-H2O;alpha-b7-H2O;alpha-b8-H2O;alpha-b9-H2O	147.1128041706;275.171381682;403.2299591934;566.2932877316999;679.3773517121;793.4202791593;908.4472221912999;1023.4741652232999;1152.5167583195;1223.5538721073;1386.6172006456002;1005.4636005369999;1134.5061936332;1205.543307421;130.0862550691;258.1448325805;386.2034100919;549.2667386301999;662.3508026106;776.3937300578;891.4206730898;1006.4476161217999;1206.5273230058;265.11828347899996;293.11319810109995;364.1503118888999;493.1929049850999;723.2467910490999;837.2897184962999;950.3737824766998;1113.4371110149998;275.1026334147999;346.1397472025999;475.1823402987999;590.2092833308;705.2362263627999;819.2791538099999;932.3632177903999;1095.4265463286997	Multiplet	-1	0
250114_SC_03_UBC13_UB_OTUB1_UV	6954	4111	PGHYDILYK	-	_PGHYDILYK_		9	0	-1	0	forward	175.25	Linear	8.6496e-62	Cross	GS_OTUB1_WT																													175.25	NaN	NaN	2	553.287	1104.56	-0.417121	alpha-y1;alpha-y2;alpha-y3;alpha-y4;alpha-y5;alpha-y6;alpha-y7;alpha-y8;alpha-y7-H2O;alpha-y8-H2O;alpha-y1-NH3;alpha-a2;alpha-b2;alpha-b3;alpha-b4;alpha-b5;alpha-b6;alpha-b7;alpha-b8;alpha-b5-H2O;alpha-b6-H2O;alpha-b7-H2O;alpha-b8-H2O	147.1128041706;310.1761327089;423.2601966893;536.3442606697;651.3712037017;814.43453224;951.4934441024;1008.514907826;933.4828794161;990.5043431397;130.0862550691;127.0865894201;155.0815040422;292.1404159046;455.2037444429;570.2306874749;683.3147514553001;796.3988154357002;959.4621439740001;552.2201227886001;665.3041867690001;778.3882507494002;941.4515792877002	Multiplet	-1	0
250114_SC_03_UBC13_UB_OTUB1_UV	6958	4114	EYAEDDNIYQQK	-	_EYAEDDNIYQQK_		12	0	-1	0	forward	86.866	Linear	7.6103e-08	Cross	GS_OTUB1_WT																													86.866	NaN	NaN	3	505.891	1514.65	0.113486	alpha-y1;alpha-y2;alpha-y3;alpha-y4;alpha-y5;alpha-y6;alpha-y7;alpha-y8;alpha-y1-NH3;alpha-y2-NH3;alpha-y3-NH3;alpha-y4-NH3;alpha-y6-NH3;alpha-y7-NH3;alpha-y8-NH3;alpha-y9-NH3;alpha-a2;alpha-b4;alpha-b5;alpha-b6;alpha-b7;alpha-b2-H2O;alpha-b3-H2O;alpha-b4-H2O;alpha-b5-H2O;alpha-b6-H2O;alpha-b7-H2O;alpha-b8-H2O;alpha-b7-NH3	147.1128041706;275.171381682;403.2299591934;566.2932877316999;679.3773517121;793.4202791593;908.4472221912999;1023.4741652232999;130.0862550691;258.1448325805;386.2034100919;549.2667386301999;776.3937300578;891.4206730898;1006.4476161217999;1135.490209218;265.11828347899996;493.1929049850999;608.2198480170999;723.2467910490999;837.2897184962999;275.1026334147999;346.1397472025999;475.1823402987999;590.2092833308;705.2362263627999;819.2791538099999;932.3632177903999;820.2631693947999	Multiplet	-1	0
250114_SC_03_UBC13_UB_OTUB1_UV	7049	4196	WQNSYSIK	-	_WQNSYSIK_		8	0	-1	0	forward	76.053	Linear	3.8663e-07	Cross	UBE2V2																													76.053	NaN	NaN	2	513.256	1024.5	-0.0789521	alpha-y1;alpha-y3;alpha-y4;alpha-y5;alpha-y6;alpha-y7;alpha-y5-H2O;alpha-y6-H2O;alpha-y7-H2O;alpha-y1-NH3;alpha-y2-NH3;alpha-y6-NH3;alpha-y7-NH3;alpha-a2;alpha-b2;alpha-b3;alpha-b7;alpha-b6-H2O;alpha-b2-NH3;alpha-b3-NH3;alpha-b4-NH3;alpha-b5-NH3;alpha-b6-NH3;alpha-b7-NH3	147.1128041706;347.22889656090007;510.29222509920004;597.3242535091;711.3671809563;839.4257584677;579.3136888228;693.35661627;821.4151937814;130.0862550691;243.17031904950005;694.3406318548;822.3992093662;287.1502523094;315.1451669315;429.1880943787;879.3995437172001;748.3049150505001;298.11861783;412.1615452772;499.19357368710007;662.2569022254;749.2889306353001;862.3729946157001	Multiplet	-1	0
250114_SC_03_UBC13_UB_OTUB1_UV	7050	4197	GEGGTTNPHIFPEGSEPK	-	_GEGGTTNPHIFPEGSEPK_		18	0	-1	0	forward	94.725	Linear	2.5231e-11	Cross	GS_OTUB1_WT																													94.725	NaN	NaN	3	618.627	1852.86	-2.66693	alpha-y1;alpha-y2;alpha-y4;alpha-y5;alpha-y6;alpha-y7;alpha-y8;alpha-y9;alpha-y10;alpha-y11;alpha-y12;alpha-y13;alpha-y14;alpha-y15;alpha-y16;alpha-y3-H2O;alpha-y6-H2O;alpha-y7-H2O;alpha-y8-H2O;alpha-y9-H2O;alpha-y10-H2O;alpha-y11-H2O;alpha-y13-H2O;alpha-y14-H2O;alpha-y15-H2O;alpha-y16-H2O;alpha-y1-NH3;alpha-y2-NH3;alpha-y12-NH3;alpha-a2;alpha-b2;alpha-b3;alpha-b4;alpha-b10;alpha-b11;alpha-b12;alpha-b2-H2O;alpha-b3-H2O;alpha-b5-H2O;alpha-b6-H2O;alpha-b7-H2O;alpha-b9-H2O;alpha-b10-H2O;alpha-b11-H2O;alpha-b12-H2O;alpha-b12-NH3	147.1128041706;244.16556802259998;460.2401895287;517.2616532523;646.3042463485;743.3570102005;890.4254241167;1003.5094880971;1140.5683999595;1237.6211638115;1351.6640912587002;1452.7117697328001;1553.7594482069;1610.7809119305;1667.8023756541;355.19759643249995;628.2936816622;725.3464455142;872.4148594304;985.4989234108;1122.5578352732;1219.6105991252;1434.7012050465;1535.7488835206;1592.7703472442;1649.7918109677998;130.0862550691;227.1390189211;1334.6375421572002;159.07641866429998;187.0713332864;244.09279701;301.11426073359996;964.4482848238;1111.5166987399998;1208.5694625919998;169.0607686001;226.0822323237;384.15137452139993;485.1990529955;599.2419804427001;833.3536561571001;946.4377201375;1093.5061340536997;1190.5588979056997;1191.5429134904998	Multiplet	-1	0
250114_SC_03_UBC13_UB_OTUB1_UV	7051	4198	EYAEDDNIYQQKIK	-	_EYAEDDNIYQQKIK_		14	0	-1	0	forward	80.763	Linear	4.0319e-05	Cross	GS_OTUB1_WT																													80.763	NaN	NaN	3	586.284	1755.83	-1.1861	alpha-y1;alpha-y2;alpha-y3;alpha-y4;alpha-y5;alpha-y6;alpha-y7;alpha-y8;alpha-y9;alpha-y10;alpha-y11;alpha-y12;alpha-y11-H2O;alpha-y12-H2O;alpha-y1-NH3;alpha-y4-NH3;alpha-y5-NH3;alpha-y6-NH3;alpha-y8-NH3;alpha-y10-NH3;alpha-y6(2+);alpha-y13(2+);alpha-a2;alpha-b2;alpha-b2-H2O;alpha-b3-H2O;alpha-b8-H2O;alpha-b13(2+)	147.1128041706;260.19686815100005;388.29183116870007;516.3504086801;644.4089861915;807.4723147298;920.5563787102;1034.5993061574002;1149.6262491894001;1264.6531922214;1393.6957853176002;1464.7328991054003;1375.6852206313001;1446.7223344191002;130.0862550691;499.32385957860004;627.38243709;790.4457656283;1017.5727570559002;1247.6266431199;404.23979559820003;814.4017520551502;265.11828347899996;293.11319810109995;275.1026334147999;346.1397472025999;932.3632177903999;805.8702847512499	Multiplet	-1	0
250114_SC_03_UBC13_UB_OTUB1_UV	7059	4205	GEGGTTNPHIFPEGSEPK	-	_GEGGTTNPHIFPEGSEPK_		18	0	-1	0	forward	206.1	Linear	1.2271e-114	Cross	GS_OTUB1_WT																													206.1	NaN	NaN	2	927.437	1852.86	-0.233963	alpha-y1;alpha-y2;alpha-y3;alpha-y4;alpha-y5;alpha-y7;alpha-y8;alpha-y9;alpha-y10;alpha-y11;alpha-y12;alpha-y13;alpha-y14;alpha-y15;alpha-y16;alpha-y17;alpha-y3-H2O;alpha-y6-H2O;alpha-y7-H2O;alpha-y8-H2O;alpha-y9-H2O;alpha-y10-H2O;alpha-y11-H2O;alpha-y12-H2O;alpha-y13-H2O;alpha-y14-H2O;alpha-y16-H2O;alpha-y1-NH3;alpha-y2-NH3;alpha-y12-NH3;alpha-y13-NH3;alpha-a2;alpha-b2;alpha-b3;alpha-b4;alpha-b5;alpha-b6;alpha-b7;alpha-b8;alpha-b9;alpha-b10;alpha-b11;alpha-b12;alpha-b13;alpha-b14;alpha-b15;alpha-b16;alpha-b17;alpha-b2-H2O;alpha-b3-H2O;alpha-b5-H2O;alpha-b6-H2O;alpha-b7-H2O;alpha-b8-H2O;alpha-b9-H2O;alpha-b10-H2O;alpha-b11-H2O;alpha-b14-H2O;alpha-b15-H2O;alpha-b16-H2O;alpha-b17-H2O;alpha-b7-NH3;alpha-b8-NH3;alpha-b9-NH3;alpha-b10-NH3;alpha-b11-NH3;alpha-b12-NH3;alpha-b13-NH3	147.1128041706;244.16556802259998;373.2081611188;460.2401895287;517.2616532523;743.3570102005;890.4254241167;1003.5094880971;1140.5683999595;1237.6211638115;1351.6640912587002;1452.7117697328001;1553.7594482069;1610.7809119305;1667.8023756541;1796.8449687503;355.19759643249995;628.2936816622;725.3464455142;872.4148594304;985.4989234108;1122.5578352732;1219.6105991252;1333.6535265724;1434.7012050465;1535.7488835206;1649.7918109677998;130.0862550691;227.1390189211;1334.6375421572002;1435.6852206313001;159.07641866429998;187.0713332864;244.09279701;301.11426073359996;402.16193920769996;503.20961768179995;617.252545129;714.305308981;851.3642208434001;964.4482848238;1111.5166987399998;1208.5694625919998;1337.6120556882;1394.6335194117999;1481.6655478216999;1610.7081409178998;1707.7609047698998;169.0607686001;226.0822323237;384.15137452139993;485.1990529955;599.2419804427001;696.2947442947001;833.3536561571001;946.4377201375;1093.5061340536997;1376.6229547254998;1463.6549831353998;1592.6975762315997;1689.7503400835997;600.2259960275001;697.2787598795001;834.3376717419001;947.4217357223;1094.4901496384998;1191.5429134904998;1320.5855065867	Multiplet	-1	0
250114_SC_03_UBC13_UB_OTUB1_UV	7067	4213	TLSDYNIQK	-	_TLSDYNIQK_		9	0	-1	0	forward	118.18	Linear	1.6282e-18	Cross	HISTAGGED_UB_D32C(HISTAGGED_UB_D32C;UB_D32C)																													90.075	NaN	NaN	2	541.28	1080.55	-1.94642	alpha-y1;alpha-y2;alpha-y3;alpha-y4;alpha-y5;alpha-y6;alpha-y7;alpha-y8;alpha-y7-H2O;alpha-y1-NH3;alpha-y2-NH3;alpha-y4-NH3;alpha-y5-NH3;alpha-y6-NH3;alpha-y7-NH3;alpha-y8-NH3;alpha-a2;alpha-b2;alpha-b3;alpha-b4;alpha-b8;alpha-b2-H2O;alpha-b4-H2O;alpha-b5-H2O;alpha-b6-H2O;alpha-b7-H2O;alpha-b6-NH3;alpha-b7-NH3;alpha-b8-NH3	147.1128041706;275.171381682;388.2554456624;502.2983731096;665.3617016479;780.3886446798999;867.4206730898;980.5047370701999;849.4101084035;130.0862550691;258.1448325805;485.2718240081;648.3351525464;763.3620955783999;850.3941239883;963.4781879686999;187.144104299;215.13901892110002;302.171047331;417.197990363;935.4468878403001;197.12845423480002;399.18742567669995;562.250754215;676.2936816622;789.3777456426001;677.277697247;790.3617612274;918.4203387388001	Multiplet	-1	0
250114_SC_03_UBC13_UB_OTUB1_UV	7197	4328	GEGGTTNPHIFPEGSEPK	-	_GEGGTTNPHIFPEGSEPK_		18	0	-1	0	forward	158.42	Linear	1.8277e-47	Cross	GS_OTUB1_WT																													158.42	NaN	NaN	2	927.437	1852.86	0.0779485	alpha-y1;alpha-y2;alpha-y3;alpha-y4;alpha-y5;alpha-y6;alpha-y7;alpha-y8;alpha-y9;alpha-y10;alpha-y11;alpha-y12;alpha-y13;alpha-y14;alpha-y16;alpha-y3-H2O;alpha-y5-H2O;alpha-y7-H2O;alpha-y8-H2O;alpha-y11-H2O;alpha-y16-H2O;alpha-y1-NH3;alpha-y2-NH3;alpha-y12-NH3;alpha-a2;alpha-b2;alpha-b3;alpha-b4;alpha-b5;alpha-b7;alpha-b9;alpha-b10;alpha-b11;alpha-b12;alpha-b13;alpha-b14;alpha-b15;alpha-b16;alpha-b5-H2O;alpha-b6-H2O;alpha-b7-H2O;alpha-b10-H2O;alpha-b11-H2O;alpha-b15-H2O;alpha-b16-H2O;alpha-b7-NH3;alpha-b9-NH3;alpha-b10-NH3	147.1128041706;244.16556802259998;373.2081611188;460.2401895287;517.2616532523;646.3042463485;743.3570102005;890.4254241167;1003.5094880971;1140.5683999595;1237.6211638115;1351.6640912587002;1452.7117697328001;1553.7594482069;1667.8023756541;355.19759643249995;499.251088566;725.3464455142;872.4148594304;1219.6105991252;1649.7918109677998;130.0862550691;227.1390189211;1334.6375421572002;159.07641866429998;187.0713332864;244.09279701;301.11426073359996;402.16193920769996;617.252545129;851.3642208434001;964.4482848238;1111.5166987399998;1208.5694625919998;1337.6120556882;1394.6335194117999;1481.6655478216999;1610.7081409178998;384.15137452139993;485.1990529955;599.2419804427001;946.4377201375;1093.5061340536997;1463.6549831353998;1592.6975762315997;600.2259960275001;834.3376717419001;947.4217357223	Multiplet	-1	0
250114_SC_03_UBC13_UB_OTUB1_UV	7268	4391	GEGGTTNPHIFPEGSEPK	-	_GEGGTTNPHIFPEGSEPK_		18	0	-1	0	forward	108.3	Linear	2.7808e-17	Cross	GS_OTUB1_WT																													108.3	NaN	NaN	3	618.627	1852.86	-2.66693	alpha-y1;alpha-y2;alpha-y4;alpha-y5;alpha-y6;alpha-y7;alpha-y8;alpha-y9;alpha-y10;alpha-y11;alpha-y12;alpha-y13;alpha-y15;alpha-y16;alpha-y3-H2O;alpha-y7-H2O;alpha-y8-H2O;alpha-y9-H2O;alpha-y11-H2O;alpha-y13-H2O;alpha-y14-H2O;alpha-y15-H2O;alpha-y16-H2O;alpha-y1-NH3;alpha-y2-NH3;alpha-y11-NH3;alpha-y12-NH3;alpha-a2;alpha-b2;alpha-b3;alpha-b4;alpha-b11;alpha-b12;alpha-b2-H2O;alpha-b3-H2O;alpha-b5-H2O;alpha-b6-H2O;alpha-b7-H2O;alpha-b9-H2O;alpha-b10-H2O;alpha-b11-H2O;alpha-b12-NH3	147.1128041706;244.16556802259998;460.2401895287;517.2616532523;646.3042463485;743.3570102005;890.4254241167;1003.5094880971;1140.5683999595;1237.6211638115;1351.6640912587002;1452.7117697328001;1610.7809119305;1667.8023756541;355.19759643249995;725.3464455142;872.4148594304;985.4989234108;1219.6105991252;1434.7012050465;1535.7488835206;1592.7703472442;1649.7918109677998;130.0862550691;227.1390189211;1220.59461471;1334.6375421572002;159.07641866429998;187.0713332864;244.09279701;301.11426073359996;1111.5166987399998;1208.5694625919998;169.0607686001;226.0822323237;384.15137452139993;485.1990529955;599.2419804427001;833.3536561571001;946.4377201375;1093.5061340536997;1191.5429134904998	Multiplet	-1	0
250114_SC_03_UBC13_UB_OTUB1_UV	7282	4404	GEGGTTNPHIFPEGSEPK	-	_GEGGTTNPHIFPEGSEPK_		18	0	-1	0	forward	133.32	Linear	3.5611e-29	Cross	GS_OTUB1_WT																													133.32	NaN	NaN	2	927.437	1852.86	-0.093573	alpha-y1;alpha-y2;alpha-y4;alpha-y5;alpha-y7;alpha-y8;alpha-y9;alpha-y10;alpha-y11;alpha-y12;alpha-y13;alpha-y16;alpha-y3-H2O;alpha-y7-H2O;alpha-y8-H2O;alpha-y11-H2O;alpha-y1-NH3;alpha-b2;alpha-b3;alpha-b5;alpha-b7;alpha-b9;alpha-b10;alpha-b11;alpha-b13;alpha-b15;alpha-b16;alpha-b5-H2O;alpha-b6-H2O;alpha-b7-H2O;alpha-b9-H2O;alpha-b11-H2O;alpha-b10-NH3;alpha-b15-NH3;alpha-b16-NH3	147.1128041706;244.16556802259998;460.2401895287;517.2616532523;743.3570102005;890.4254241167;1003.5094880971;1140.5683999595;1237.6211638115;1351.6640912587002;1452.7117697328001;1667.8023756541;355.19759643249995;725.3464455142;872.4148594304;1219.6105991252;130.0862550691;187.0713332864;244.09279701;402.16193920769996;617.252545129;851.3642208434001;964.4482848238;1111.5166987399998;1337.6120556882;1481.6655478216999;1610.7081409178998;384.15137452139993;485.1990529955;599.2419804427001;833.3536561571001;1093.5061340536997;947.4217357223;1464.6389987201999;1593.6815918163998	Multiplet	-1	0
250114_SC_03_UBC13_UB_OTUB1_UV	7320	4438	EYAEDDNIYQQKIKDLHK	-	_EYAEDDNIYQQKIKDLHK_		18	0	-1	0	forward	72.891	Linear	1.0819e-05	Cross	GS_OTUB1_WT																													71.671	NaN	NaN	4	563.281	2249.1	-0.642871	alpha-y1;alpha-y2;alpha-y3;alpha-y4;alpha-y5;alpha-y6;alpha-y7;alpha-y8;alpha-y10;alpha-y11;alpha-y12;alpha-y13;alpha-y14;alpha-y15;alpha-y6-H2O;alpha-y10-H2O;alpha-y14-H2O;alpha-y15-H2O;alpha-y1-NH3;alpha-y9-NH3;alpha-y12-NH3;alpha-y14-NH3;alpha-y9(2+);alpha-a2;alpha-b7;alpha-b2-H2O;alpha-b3-H2O;alpha-b4-H2O	147.1128041706;284.171716033;397.2557800134;512.2827230454;640.3776860631;753.4617500435;881.5567130612001;1009.6152905726001;1300.7371966223002;1413.8212606027002;1527.8641880499003;1642.8911310819003;1757.9180741139003;1886.9606672101002;735.4511853572001;1282.726631936;1739.9075094276002;1868.9501025238;130.0862550691;1120.6473189825;1510.8376389484004;1740.8915250124003;569.3405722753;265.11828347899996;837.2897184962999;275.1026334147999;346.1397472025999;475.1823402987999	Multiplet	-1	0
250114_SC_03_UBC13_UB_OTUB1_UV	7323	4441	ENMKLPQPPEGQTYNN	-	_ENM(Oxidation (M))KLPQPPEGQTYNN_		16	0	-1	0	forward	46.158	Linear	0.00090838	Cross	UBE2V2																													46.158	NaN	NaN	2	938.431	1874.85	-1.11053	alpha-y2;alpha-y3;alpha-y9;alpha-y11;alpha-y2-NH3;alpha-y3-NH3;alpha-y9-NH3;alpha-y10-NH3;alpha-y11-NH3;alpha-b2;alpha-b4;alpha-b5;alpha-b7;alpha-b12;alpha-b3-H2O;alpha-b4-H2O;alpha-b5-H2O;alpha-b7-H2O;alpha-b8-H2O;alpha-b10-H2O	247.10369604729996;410.1670245856;1019.4428650949;1244.5542064583;230.07714694579997;393.1404754841;1002.4163159934;1130.4748935048;1227.5276573568;244.09279701;519.223159256;632.3072232364001;857.4185645998001;1365.6467266349998;373.11763155200003;501.21259456970006;614.2966585501001;839.4079999135001;936.4607637655001;1162.5561207136998	Multiplet	-1	0
250114_SC_03_UBC13_UB_OTUB1_UV	7350	4465	GAMAGLPR	-	_(Acetyl (Protein N-term))GAM(Oxidation (M))AGLPR_		8	0	-1	0	forward	93.595	Linear	2.5969e-11	Cross	UBC13_C85K_K92A																													93.595	NaN	NaN	2	415.713	829.412	-0.247286	alpha-y1;alpha-y2;alpha-y3;alpha-y4;alpha-y5;alpha-y6;alpha-y1-NH3;alpha-y2-NH3;alpha-y5-NH3;alpha-a2;alpha-b2;alpha-b3;alpha-b4;alpha-b5	175.118952181;272.171716033;385.2557800134;442.277243737;513.3143575247999;660.3497567531;158.0924030795;255.1451669315;496.2878084232999;143.08150404219998;171.0764186643;318.1118178926;389.14893168040004;446.17039540400003	Multiplet	-1	0
250114_SC_03_UBC13_UB_OTUB1_UV	7353	4468	ENMKLPQPPEGQTYNN	-	_ENM(Oxidation (M))KLPQPPEGQTYNN_		16	0	-1	0	forward	33.204	Linear	0.0039063	Cross	UBE2V2																													33.204	NaN	NaN	3	625.956	1874.85	-0.309154	alpha-y1;alpha-y2;alpha-y9;alpha-y9-H2O;alpha-y2-NH3;alpha-y3-NH3;alpha-y8-NH3;alpha-y9-NH3;alpha-b3;alpha-b4;alpha-b5;alpha-b6;alpha-b7;alpha-b11;alpha-b13;alpha-b2-H2O;alpha-b3-H2O;alpha-b4-H2O;alpha-b5-H2O;alpha-b6-H2O;alpha-b7-H2O;alpha-b8-H2O;alpha-b7(2+)	133.06076860009998;247.10369604729996;1019.4428650949;1001.4323004086;230.07714694579997;393.1404754841;905.3635521414;1002.4163159934;391.1281962383;519.223159256;632.3072232364001;729.3599870884001;857.4185645998001;1237.5881491235998;1466.6944051090998;226.0822323237;373.11763155200003;501.21259456970006;614.2966585501001;711.3494224021001;839.4079999135001;936.4607637655001;429.2129205332001	Multiplet	-1	0
250114_SC_03_UBC13_UB_OTUB1_UV	7371	4484	GAMGMQIFVK	-	_(Acetyl (Protein N-term))GAM(Oxidation (M))GMQIFVK_		10	0	-1	0	forward	38.238	Linear	0.0023927	Cross	UB_D32C																													38.238	NaN	NaN	2	570.283	1138.55	-2.66455	alpha-y1;alpha-y2;alpha-y3;alpha-y4;alpha-y5;alpha-y1-NH3;alpha-y2-NH3;alpha-y5-NH3;alpha-b7-NH3;alpha-b8-NH3	147.1128041706;246.1812180868;393.24963200300004;506.33369598340005;634.3922734948;130.0862550691;229.1546689853;617.3657243933;730.2898586127002;877.3582725289002	Multiplet	-1	0
250114_SC_03_UBC13_UB_OTUB1_UV	7398	4508	GAMGMQIFVK	-	_(Acetyl (Protein N-term))GAMGM(Oxidation (M))QIFVK_		10	0	-1	0	forward	130.84	Linear	6.8433e-26	Cross	UB_D32C																													130.84	NaN	NaN	2	570.283	1138.55	-2.66455	alpha-y1;alpha-y2;alpha-y3;alpha-y4;alpha-y5;alpha-y6;alpha-y7;alpha-y1-NH3;alpha-y2-NH3;alpha-y5-NH3;alpha-y7-NH3;alpha-b3;alpha-b4;alpha-b5;alpha-b6;alpha-b7;alpha-b8	147.1128041706;246.1812180868;393.24963200300004;506.33369598340005;634.3922734948;781.4276727231;838.4491364467001;130.0862550691;229.1546689853;617.3657243933;821.4225873452001;302.1169032705;359.1383669941;506.1737662224;634.2323437338;747.3164077142;894.3848216304	Multiplet	-1	0
250114_SC_03_UBC13_UB_OTUB1_UV	7418	4526	EYAEDDNIYQQK	-	_EYAEDDNIYQQK_		12	0	-1	0	forward	108.98	Linear	2.7138e-17	Cross	GS_OTUB1_WT																													108.98	NaN	NaN	2	758.334	1514.65	-0.30717	alpha-y1;alpha-y2;alpha-y3;alpha-y4;alpha-y5;alpha-y6;alpha-y7;alpha-y8;alpha-y9;alpha-y10;alpha-y8-H2O;alpha-y9-H2O;alpha-y10-H2O;alpha-y1-NH3;alpha-y2-NH3;alpha-y3-NH3;alpha-y4-NH3;alpha-y6-NH3;alpha-y7-NH3;alpha-y8-NH3;alpha-y9-NH3;alpha-y10-NH3;alpha-a2;alpha-b2;alpha-b3;alpha-b7;alpha-b8;alpha-b2-H2O;alpha-b3-H2O;alpha-b4-H2O;alpha-b5-H2O;alpha-b6-H2O;alpha-b7-H2O;alpha-b8-H2O	147.1128041706;275.171381682;403.2299591934;566.2932877316999;679.3773517121;793.4202791593;908.4472221912999;1023.4741652232999;1152.5167583195;1223.5538721073;1005.4636005369999;1134.5061936332;1205.543307421;130.0862550691;258.1448325805;386.2034100919;549.2667386301999;776.3937300578;891.4206730898;1006.4476161217999;1135.490209218;1206.5273230058;265.11828347899996;293.11319810109995;364.1503118888999;837.2897184962999;950.3737824766998;275.1026334147999;346.1397472025999;475.1823402987999;590.2092833308;705.2362263627999;819.2791538099999;932.3632177903999	Multiplet	-1	0
250114_SC_03_UBC13_UB_OTUB1_UV	7479	4581	GEGGTTNPHIFPEGSEPK	-	_GEGGTTNPHIFPEGSEPK_		18	0	-1	0	forward	123.64	Linear	2.8987e-25	Cross	GS_OTUB1_WT																													123.64	NaN	NaN	3	618.627	1852.86	-2.66693	alpha-y1;alpha-y2;alpha-y4;alpha-y5;alpha-y6;alpha-y7;alpha-y8;alpha-y9;alpha-y10;alpha-y11;alpha-y12;alpha-y13;alpha-y14;alpha-y15;alpha-y16;alpha-y3-H2O;alpha-y7-H2O;alpha-y8-H2O;alpha-y11-H2O;alpha-y12-H2O;alpha-y14-H2O;alpha-y15-H2O;alpha-y16-H2O;alpha-a2;alpha-b2;alpha-b3;alpha-b4;alpha-b2-H2O;alpha-b3-H2O;alpha-b5-H2O;alpha-b7-H2O;alpha-b9-H2O;alpha-b10-H2O;alpha-b10-NH3	147.1128041706;244.16556802259998;460.2401895287;517.2616532523;646.3042463485;743.3570102005;890.4254241167;1003.5094880971;1140.5683999595;1237.6211638115;1351.6640912587002;1452.7117697328001;1553.7594482069;1610.7809119305;1667.8023756541;355.19759643249995;725.3464455142;872.4148594304;1219.6105991252;1333.6535265724;1535.7488835206;1592.7703472442;1649.7918109677998;159.07641866429998;187.0713332864;244.09279701;301.11426073359996;169.0607686001;226.0822323237;384.15137452139993;599.2419804427001;833.3536561571001;946.4377201375;947.4217357223	Multiplet	-1	0
250114_SC_03_UBC13_UB_OTUB1_UV	7509	4608	GAMGMQIFVK	-	_(Acetyl (Protein N-term))GAM(Oxidation (M))GM(Oxidation (M))QIFVK_		10	0	-1	0	forward	148.12	Linear	5.941e-47	Cross	UB_D32C																													148.12	NaN	NaN	2	578.28	1154.55	-1.30794	alpha-y1;alpha-y2;alpha-y3;alpha-y4;alpha-y5;alpha-y6;alpha-y7;alpha-y8;alpha-y1-NH3;alpha-y2-NH3;alpha-y5-NH3;alpha-y7-NH3;alpha-y8-NH3;alpha-a2;alpha-b2;alpha-b3;alpha-b4;alpha-b5;alpha-b6;alpha-b7;alpha-b8	147.1128041706;246.1812180868;393.24963200300004;506.33369598340005;634.3922734948;781.4276727231;838.4491364467001;985.4845356750002;130.0862550691;229.1546689853;617.3657243933;821.4225873452001;968.4579865735002;143.08150404219998;171.0764186643;318.1118178926;375.1332816162;522.1686808445002;650.2272583559002;763.3113223363001;910.3797362525002	Multiplet	-1	0
250114_SC_03_UBC13_UB_OTUB1_UV	7555	4650	TLSDYNIQK	-	_TLSDYNIQK_		9	0	-1	0	forward	67.76	Linear	3.513e-05	Cross	HISTAGGED_UB_D32C(HISTAGGED_UB_D32C;UB_D32C)																													57.774	NaN	NaN	2	541.28	1080.55	-1.94642	alpha-y1;alpha-y2;alpha-y3;alpha-y4;alpha-y5;alpha-y6;alpha-y7;alpha-y1-NH3;alpha-y2-NH3;alpha-y7-NH3;alpha-a2;alpha-b2;alpha-b3;alpha-b7-H2O	147.1128041706;275.171381682;388.2554456624;502.2983731096;665.3617016479;780.3886446798999;867.4206730898;130.0862550691;258.1448325805;850.3941239883;187.144104299;215.13901892110002;302.171047331;789.3777456426001	Multiplet	-1	0
250114_SC_03_UBC13_UB_OTUB1_UV	7581	4671	VVLQELR	-	_VVLQELR_		7	0	-1	0	forward	85.518	Linear	1.1773e-07	Cross	UBE2V2																													85.518	NaN	NaN	2	428.766	855.518	0.0808417	alpha-y1;alpha-y2;alpha-y3;alpha-y4;alpha-y5;alpha-y6;alpha-y3-H2O;alpha-y4-H2O;alpha-y5-H2O;alpha-y6-H2O;alpha-y1-NH3;alpha-y2-NH3;alpha-y3-NH3;alpha-y4-NH3;alpha-y5-NH3;alpha-y6-NH3;alpha-a2;alpha-b2	175.118952181;288.20301616140006;417.24560925760005;545.304186769;658.3882507494001;757.4566646656001;399.2350445713;527.2936220827;640.3776860631001;739.4460999793001;158.0924030795;271.17646705990006;400.21906015610006;528.2776376675;641.3617016479001;740.4301155641001;171.1491896769;199.14410429900002	Multiplet	-1	0
250114_SC_03_UBC13_UB_OTUB1_UV	7598	4687	GAMGMQIFVK	-	_GAM(Oxidation (M))GM(Oxidation (M))QIFVK_		10	0	-1	0	forward	120.76	Linear	3.7561e-25	Cross	UB_D32C																													120.76	NaN	NaN	2	557.275	1112.54	-0.51902	alpha-y1;alpha-y2;alpha-y3;alpha-y4;alpha-y5;alpha-y6;alpha-y7;alpha-y8;alpha-y1-NH3;alpha-y5-NH3;alpha-y8-NH3;alpha-a2;alpha-b2;alpha-b3;alpha-b4;alpha-b5	147.1128041706;246.1812180868;393.24963200300004;506.33369598340005;634.3922734948;781.4276727231;838.4491364467001;985.4845356750002;130.0862550691;617.3657243933;968.4579865735002;101.0709393559;129.065853978;276.1012532063;333.1227169299;480.15811615819996	Multiplet	-1	0
250114_SC_03_UBC13_UB_OTUB1_UV	7642	4726	GAMGMQIFVK	-	_GAM(Oxidation (M))GM(Oxidation (M))QIFVK_		10	0	-1	0	forward	113.07	Linear	1.5113e-17	Cross	UB_D32C																													113.07	NaN	NaN	2	557.275	1112.54	-0.51902	alpha-y1;alpha-y2;alpha-y3;alpha-y4;alpha-y5;alpha-y6;alpha-y7;alpha-y8;alpha-y1-NH3;alpha-y5-NH3;alpha-a2;alpha-b2;alpha-b3;alpha-b4;alpha-b5;alpha-b6;alpha-b7;alpha-b8;alpha-b9	147.1128041706;246.1812180868;393.24963200300004;506.33369598340005;634.3922734948;781.4276727231;838.4491364467001;985.4845356750002;130.0862550691;617.3657243933;101.0709393559;129.065853978;276.1012532063;333.1227169299;480.15811615819996;608.2166936696;721.30075765;868.3691715662001;967.4375854824001	Multiplet	-1	0
250114_SC_03_UBC13_UB_OTUB1_UV	7704	4782	GAMGMQIFVK	-	_(Acetyl (Protein N-term))GAMGMQIFVK_		10	0	-1	0	forward	6.4498	Linear	0.05783	Cross	UB_D32C																													6.4498	NaN	NaN	2	562.286	1122.56	-1.18151	alpha-y1;alpha-y1-NH3;alpha-b6	147.1128041706;130.0862550691;618.2374291117001	Multiplet	-1	0
250114_SC_03_UBC13_UB_OTUB1_UV	7723	4799	GAMGMQIFVK	-	_(Acetyl (Protein N-term))GAM(Oxidation (M))GM(Oxidation (M))QIFVK_		10	0	-1	0	forward	98.513	Linear	1.4419e-11	Cross	UB_D32C																													98.513	NaN	NaN	2	578.28	1154.55	-1.30794	alpha-y1;alpha-y2;alpha-y3;alpha-y4;alpha-y5;alpha-y6;alpha-y7;alpha-y8;alpha-y1-NH3;alpha-y5-NH3;alpha-a2;alpha-b2;alpha-b3;alpha-b6;alpha-b7	147.1128041706;246.1812180868;393.24963200300004;506.33369598340005;634.3922734948;781.4276727231;838.4491364467001;985.4845356750002;130.0862550691;617.3657243933;143.08150404219998;171.0764186643;318.1118178926;650.2272583559002;763.3113223363001	Multiplet	-1	0
250114_SC_03_UBC13_UB_OTUB1_UV	7751	4824	GEGGTTNPHIFPEGSEPK	-	_GEGGTTNPHIFPEGSEPK_		18	0	-1	0	forward	94.725	Linear	2.5231e-11	Cross	GS_OTUB1_WT																													94.725	NaN	NaN	3	618.627	1852.86	-2.66693	alpha-y1;alpha-y2;alpha-y3;alpha-y5;alpha-y6;alpha-y7;alpha-y8;alpha-y9;alpha-y10;alpha-y11;alpha-y12;alpha-y13;alpha-y15;alpha-y16;alpha-y3-H2O;alpha-y7-H2O;alpha-y8-H2O;alpha-y11-H2O;alpha-y16-H2O;alpha-y1-NH3;alpha-y9-NH3;alpha-y12-NH3;alpha-y15-NH3;alpha-y16-NH3;alpha-y8(2+);alpha-a2;alpha-b2;alpha-b3;alpha-b4;alpha-b11;alpha-b2-H2O;alpha-b3-H2O;alpha-b5-H2O;alpha-b7-H2O;alpha-b9-H2O;alpha-b7-NH3;alpha-b10-NH3	147.1128041706;244.16556802259998;373.2081611188;517.2616532523;646.3042463485;743.3570102005;890.4254241167;1003.5094880971;1140.5683999595;1237.6211638115;1351.6640912587002;1452.7117697328001;1610.7809119305;1667.8023756541;355.19759643249995;725.3464455142;872.4148594304;1219.6105991252;1649.7918109677998;130.0862550691;986.4829389956;1334.6375421572002;1593.754362829;1650.7758265526;445.71635029165003;159.07641866429998;187.0713332864;244.09279701;301.11426073359996;1111.5166987399998;169.0607686001;226.0822323237;384.15137452139993;599.2419804427001;833.3536561571001;600.2259960275001;947.4217357223	Multiplet	-1	0
250114_SC_03_UBC13_UB_OTUB1_UV	7788	4858	LLTSGYLQR	-	_LLTSGYLQR_		9	0	-1	0	forward	84.609	Linear	1.4354e-07	Cross	GS_OTUB1_WT																													84.609	NaN	NaN	2	525.801	1049.59	-0.242022	alpha-y1;alpha-y3;alpha-y4;alpha-y5;alpha-y6;alpha-y7;alpha-y8;alpha-y3-NH3;alpha-a2;alpha-b2;alpha-b3	175.118952181;416.2615936728;579.3249222111;636.3463859347;723.3784143446001;824.4260928187001;937.5101567991002;399.2350445713;199.1804898053;227.17540442740003;328.2230829015	Multiplet	-1	0
250114_SC_03_UBC13_UB_OTUB1_UV	7800	4868	ESTLHLVLR	-	_ESTLHLVLR_		9	0	-1	0	forward	161.77	Linear	3.0188e-48	Cross	HISTAGGED_UB_D32C(HISTAGGED_UB_D32C;UB_D32C)																													161.77	NaN	NaN	2	534.314	1066.61	0.0606036	alpha-y1;alpha-y2;alpha-y3;alpha-y4;alpha-y5;alpha-y6;alpha-y7;alpha-y8;alpha-y7-H2O;alpha-y1-NH3;alpha-y2-NH3;alpha-y4-NH3;alpha-y5-NH3;alpha-a2;alpha-b2;alpha-b3;alpha-b5;alpha-b6;alpha-b7;alpha-b8;alpha-b2-H2O;alpha-b3-H2O;alpha-b4-H2O;alpha-b5-H2O;alpha-b6-H2O;alpha-b7-H2O;alpha-b8-H2O	175.118952181;288.20301616140006;387.2714300776001;500.3554940580001;637.4144059204001;750.4984699008002;851.5461483749001;938.5781767848001;833.5355836886001;158.0924030795;271.17646705990006;483.3289449565001;620.3878568189001;189.0869833506;217.0818979727;318.12957644679994;568.2725522896;681.35661627;780.4250301862;893.5090941666;199.0713332864;300.1190117604999;413.2030757409;550.2619876033;663.3460515837;762.4144654999001;875.4985294803	Multiplet	-1	0
250114_SC_03_UBC13_UB_OTUB1_UV	7886	4946	GAMGMQIFVK	-	_GAM(Oxidation (M))GM(Oxidation (M))QIFVK_		10	0	-1	0	forward	94.669	Linear	2.5341e-11	Cross	UB_D32C																													94.669	NaN	NaN	2	557.275	1112.54	-0.51902	alpha-y1;alpha-y2;alpha-y3;alpha-y4;alpha-y5;alpha-y6;alpha-y7;alpha-y8;alpha-y1-NH3;alpha-a2;alpha-b2;alpha-b3;alpha-b5	147.1128041706;246.1812180868;393.24963200300004;506.33369598340005;634.3922734948;781.4276727231;838.4491364467001;985.4845356750002;130.0862550691;101.0709393559;129.065853978;276.1012532063;480.15811615819996	Multiplet	-1	0
250114_SC_03_UBC13_UB_OTUB1_UV	7937	4992	GAMGMQIFVK	-	_(Acetyl (Protein N-term))GAM(Oxidation (M))GM(Oxidation (M))QIFVK_		10	0	-1	0	forward	67.889	Linear	3.1464e-05	Cross	UB_D32C																													67.889	NaN	NaN	2	578.28	1154.55	-1.30794	alpha-y1;alpha-y2;alpha-y3;alpha-y4;alpha-y5;alpha-y7;alpha-y8;alpha-y1-NH3;alpha-a2;alpha-b2;alpha-b6;alpha-b7	147.1128041706;246.1812180868;393.24963200300004;506.33369598340005;634.3922734948;838.4491364467001;985.4845356750002;130.0862550691;143.08150404219998;171.0764186643;650.2272583559002;763.3113223363001	Multiplet	-1	0
250114_SC_03_UBC13_UB_OTUB1_UV	7962	5014	GEGGTTNPHIFPEGSEPK	-	_GEGGTTNPHIFPEGSEPK_		18	0	-1	0	forward	94.725	Linear	2.5231e-11	Cross	GS_OTUB1_WT																													94.725	NaN	NaN	3	618.627	1852.86	-2.66693	alpha-y1;alpha-y2;alpha-y5;alpha-y6;alpha-y7;alpha-y8;alpha-y9;alpha-y10;alpha-y11;alpha-y12;alpha-y13;alpha-y15;alpha-y16;alpha-y3-H2O;alpha-y16-H2O;alpha-y1-NH3;alpha-y7(2+);alpha-y8(2+);alpha-a2;alpha-b2;alpha-b3;alpha-b4;alpha-b2-H2O;alpha-b3-H2O;alpha-b5-H2O;alpha-b8-H2O;alpha-b9-H2O;alpha-b7-NH3	147.1128041706;244.16556802259998;517.2616532523;646.3042463485;743.3570102005;890.4254241167;1003.5094880971;1140.5683999595;1237.6211638115;1351.6640912587002;1452.7117697328001;1610.7809119305;1667.8023756541;355.19759643249995;1649.7918109677998;130.0862550691;372.18214333355;445.71635029165003;159.07641866429998;187.0713332864;244.09279701;301.11426073359996;169.0607686001;226.0822323237;384.15137452139993;696.2947442947001;833.3536561571001;600.2259960275001	Multiplet	-1	0
250114_SC_03_UBC13_UB_OTUB1_UV	8026	5072	ILASPIDDGFNR	-	_ILASPIDDGFNR_		12	0	-1	0	decoy	8.5323	Linear	0.054634	Cross	REV__CHIP																													0	NaN	NaN	3	439.898	1316.67	-0.115694	alpha-y1;alpha-y11;alpha-y1-NH3	175.118952181;1204.5956773425003;158.0924030795	Multiplet	-1	0
250114_SC_03_UBC13_UB_OTUB1_UV	8043	5087	LIFAGKQLEDGR	-	_LIFAGKQLEDGR_		12	0	-1	0	forward	111.28	Linear	3.3129e-15	Cross	HISTAGGED_UB_D32C(HISTAGGED_UB_D32C;UB_D32C)																													111.28	NaN	NaN	3	449.586	1345.74	-0.248267	alpha-y1;alpha-y2;alpha-y3;alpha-y4;alpha-y5;alpha-y6;alpha-y7;alpha-y8;alpha-y9;alpha-y10;alpha-y11;alpha-y4-H2O;alpha-y6-H2O;alpha-y8-H2O;alpha-y1-NH3;alpha-y2-NH3;alpha-y6-NH3;alpha-y7-NH3;alpha-y8-NH3;alpha-y9-NH3;alpha-y10-NH3;alpha-a2;alpha-b2	175.118952181;232.1404159046;347.1673589366;476.2099520328;589.2940160131999;717.3525935245999;845.4475565422999;902.4690202659;973.5061340537;1120.5745479699;1233.6586119503002;458.1993873465;699.3420288382999;884.4584555796;158.0924030795;215.1138668031;700.3260444230999;828.4210074407999;885.4424711644;956.4795849522;1103.5479988684;199.1804898053;227.17540442740003	Multiplet	-1	0
250114_SC_03_UBC13_UB_OTUB1_UV	8049	5093	ESTLHLVLR	-	_ESTLHLVLR_		9	0	-1	0	forward	116.12	Linear	7.34e-18	Cross	HISTAGGED_UB_D32C(HISTAGGED_UB_D32C;UB_D32C)																													116.12	NaN	NaN	2	534.314	1066.61	-1.18587	alpha-y1;alpha-y2;alpha-y3;alpha-y4;alpha-y5;alpha-y6;alpha-y7;alpha-y8;alpha-y7-H2O;alpha-y1-NH3;alpha-y5-NH3;alpha-a2;alpha-b2;alpha-b3;alpha-b5;alpha-b6;alpha-b7;alpha-b2-H2O;alpha-b3-H2O;alpha-b4-H2O;alpha-b5-H2O;alpha-b6-H2O;alpha-b7-H2O	175.118952181;288.20301616140006;387.2714300776001;500.3554940580001;637.4144059204001;750.4984699008002;851.5461483749001;938.5781767848001;833.5355836886001;158.0924030795;620.3878568189001;189.0869833506;217.0818979727;318.12957644679994;568.2725522896;681.35661627;780.4250301862;199.0713332864;300.1190117604999;413.2030757409;550.2619876033;663.3460515837;762.4144654999001	Multiplet	-1	0
250114_SC_03_UBC13_UB_OTUB1_UV	8054	5097	ESTLHLVLR	-	_ESTLHLVLR_		9	0	-1	0	forward	107.15	Linear	3.2229e-17	Cross	HISTAGGED_UB_D32C(HISTAGGED_UB_D32C;UB_D32C)																													107.15	NaN	NaN	2	534.314	1066.61	-1.18587	alpha-y1;alpha-y2;alpha-y3;alpha-y4;alpha-y5;alpha-y6;alpha-y7;alpha-y8;alpha-y1-NH3;alpha-y5-NH3;alpha-a2;alpha-b2;alpha-b3;alpha-b5;alpha-b6;alpha-b7;alpha-b8;alpha-b2-H2O;alpha-b3-H2O;alpha-b5-H2O;alpha-b7-H2O;alpha-b8-H2O	175.118952181;288.20301616140006;387.2714300776001;500.3554940580001;637.4144059204001;750.4984699008002;851.5461483749001;938.5781767848001;158.0924030795;620.3878568189001;189.0869833506;217.0818979727;318.12957644679994;568.2725522896;681.35661627;780.4250301862;893.5090941666;199.0713332864;300.1190117604999;550.2619876033;762.4144654999001;875.4985294803	Multiplet	-1	0
250114_SC_03_UBC13_UB_OTUB1_UV	8114	5151	LLTSGYLQR	-	_LLTSGYLQR_		9	0	-1	0	forward	131.72	Linear	5.009e-26	Cross	GS_OTUB1_WT																													131.72	NaN	NaN	2	525.801	1049.59	0.510392	alpha-y1;alpha-y2;alpha-y3;alpha-y4;alpha-y5;alpha-y6;alpha-y7;alpha-y8;alpha-y6-H2O;alpha-y7-H2O;alpha-y8-H2O;alpha-y1-NH3;alpha-y2-NH3;alpha-y3-NH3;alpha-y6-NH3;alpha-a2;alpha-b2;alpha-b3;alpha-b3-H2O	175.118952181;303.1775296924;416.2615936728;579.3249222111;636.3463859347;723.3784143446001;824.4260928187001;937.5101567991002;705.3678496583001;806.4155281324001;919.4995921128002;158.0924030795;286.1509805909;399.2350445713;706.3518652431001;199.1804898053;227.17540442740003;328.2230829015;310.2125182152	Multiplet	-1	0
250114_SC_03_UBC13_UB_OTUB1_UV	8115	5152	GAMGMQIFVK	-	_(Acetyl (Protein N-term))GAM(Oxidation (M))GMQIFVK_		10	0	-1	0	forward	1.8442	Linear	0.055028	Cross	UB_D32C																													1.8442	NaN	NaN	2	570.283	1138.55	0.245669	alpha-y1;alpha-y1-NH3;alpha-a2;alpha-b2	147.1128041706;130.0862550691;143.08150404219998;171.0764186643	Multiplet	-1	0
250114_SC_03_UBC13_UB_OTUB1_UV	8132	5167	LPQPPEGQTYNN	-	_LPQPPEGQTYNN_		12	0	-1	0	forward	60.045	Linear	9.5555e-05	Cross	UBE2V2																													60.045	NaN	NaN	2	679.323	1356.63	0.397041	alpha-y1;alpha-y2;alpha-y3;alpha-y9;alpha-y2-NH3;alpha-y3-NH3;alpha-y6-NH3;alpha-y9-NH3;alpha-a2;alpha-b2;alpha-b3;alpha-b4;alpha-b6;alpha-b7;alpha-b8;alpha-b9;alpha-b10;alpha-b11;alpha-b9-H2O;alpha-b10-H2O	133.06076860009998;247.10369604729996;410.1670245856;1019.4428650949;230.07714694579997;393.1404754841;679.2681951932;1002.4163159934;183.1491896769;211.14410429900002;339.20268181039995;436.25544566239995;662.3508026106;719.3722663342;847.4308438456001;948.4785223197001;1111.541850858;1225.5847783052002;930.4679576334001;1093.5312861717	Multiplet	-1	0
250114_SC_03_UBC13_UB_OTUB1_UV	8134	5169	VLLR	-	_VLLR_		4	0	-1	0	decoy	53.534	Linear	0.059826	Cross	REV__RNF38																													53.534	NaN	NaN	1	500.355	499.348	0.201115	alpha-y1;alpha-y2;alpha-y1-NH3;alpha-y2-NH3;alpha-a2;alpha-b2;alpha-b3	175.118952181;288.20301616140006;158.0924030795;271.17646705990006;185.16483974110002;213.15975436320002;326.2438183436	Multiplet	-1	0
250114_SC_03_UBC13_UB_OTUB1_UV	8149	5182	ESTLHLVLR	-	_ESTLHLVLR_		9	0	-1	0	forward	183.32	Linear	4.3805e-77	Cross	HISTAGGED_UB_D32C(HISTAGGED_UB_D32C;UB_D32C)																													183.32	NaN	NaN	2	534.314	1066.61	-1.13623	alpha-y1;alpha-y2;alpha-y3;alpha-y4;alpha-y5;alpha-y6;alpha-y7;alpha-y8;alpha-y7-H2O;alpha-y8-H2O;alpha-y1-NH3;alpha-y2-NH3;alpha-y3-NH3;alpha-y4-NH3;alpha-y5-NH3;alpha-y6-NH3;alpha-y7-NH3;alpha-y8-NH3;alpha-a2;alpha-b2;alpha-b3;alpha-b4;alpha-b5;alpha-b6;alpha-b7;alpha-b8;alpha-b2-H2O;alpha-b3-H2O;alpha-b4-H2O;alpha-b5-H2O;alpha-b6-H2O;alpha-b7-H2O;alpha-b8-H2O	175.118952181;288.20301616140006;387.2714300776001;500.3554940580001;637.4144059204001;750.4984699008002;851.5461483749001;938.5781767848001;833.5355836886001;920.5676120985001;158.0924030795;271.17646705990006;370.2448809761001;483.3289449565001;620.3878568189001;733.4719207993002;834.5195992734001;921.5516276833001;189.0869833506;217.0818979727;318.12957644679994;431.21364042719995;568.2725522896;681.35661627;780.4250301862;893.5090941666;199.0713332864;300.1190117604999;413.2030757409;550.2619876033;663.3460515837;762.4144654999001;875.4985294803	Multiplet	-1	0
250114_SC_03_UBC13_UB_OTUB1_UV	8180	5210	ESTLHLVLR	-	_ESTLHLVLR_		9	0	-1	0	forward	183.32	Linear	4.3805e-77	Cross	HISTAGGED_UB_D32C(HISTAGGED_UB_D32C;UB_D32C)																													183.32	NaN	NaN	2	534.314	1066.61	-1.13623	alpha-y1;alpha-y2;alpha-y3;alpha-y4;alpha-y5;alpha-y6;alpha-y7;alpha-y8;alpha-y7-H2O;alpha-y1-NH3;alpha-y2-NH3;alpha-y4-NH3;alpha-y5-NH3;alpha-y6-NH3;alpha-a2;alpha-b2;alpha-b3;alpha-b5;alpha-b6;alpha-b7;alpha-b8;alpha-b2-H2O;alpha-b3-H2O;alpha-b4-H2O;alpha-b5-H2O;alpha-b6-H2O;alpha-b7-H2O;alpha-b8-H2O	175.118952181;288.20301616140006;387.2714300776001;500.3554940580001;637.4144059204001;750.4984699008002;851.5461483749001;938.5781767848001;833.5355836886001;158.0924030795;271.17646705990006;483.3289449565001;620.3878568189001;733.4719207993002;189.0869833506;217.0818979727;318.12957644679994;568.2725522896;681.35661627;780.4250301862;893.5090941666;199.0713332864;300.1190117604999;413.2030757409;550.2619876033;663.3460515837;762.4144654999001;875.4985294803	Multiplet	-1	0
250114_SC_03_UBC13_UB_OTUB1_UV	8263	5284	ESTLHLVLR	-	_ESTLHLVLR_		9	0	-1	0	forward	195.5	Linear	6.6986e-95	Cross	HISTAGGED_UB_D32C(HISTAGGED_UB_D32C;UB_D32C)																													195.5	NaN	NaN	2	534.314	1066.61	-1.13623	alpha-y1;alpha-y2;alpha-y3;alpha-y4;alpha-y5;alpha-y6;alpha-y7;alpha-y8;alpha-y7-H2O;alpha-y8-H2O;alpha-y1-NH3;alpha-y2-NH3;alpha-y4-NH3;alpha-y5-NH3;alpha-y6-NH3;alpha-y7-NH3;alpha-a2;alpha-b2;alpha-b3;alpha-b4;alpha-b5;alpha-b6;alpha-b7;alpha-b8;alpha-b2-H2O;alpha-b3-H2O;alpha-b4-H2O;alpha-b5-H2O;alpha-b6-H2O;alpha-b7-H2O;alpha-b8-H2O	175.118952181;288.20301616140006;387.2714300776001;500.3554940580001;637.4144059204001;750.4984699008002;851.5461483749001;938.5781767848001;833.5355836886001;920.5676120985001;158.0924030795;271.17646705990006;483.3289449565001;620.3878568189001;733.4719207993002;834.5195992734001;189.0869833506;217.0818979727;318.12957644679994;431.21364042719995;568.2725522896;681.35661627;780.4250301862;893.5090941666;199.0713332864;300.1190117604999;413.2030757409;550.2619876033;663.3460515837;762.4144654999001;875.4985294803	Multiplet	-1	0
250114_SC_03_UBC13_UB_OTUB1_UV	8299	5317	EYAEDDNIYQQK	-	_EYAEDDNIYQQK_		12	0	-1	0	forward	114.02	Linear	1.316e-17	Cross	GS_OTUB1_WT																													114.02	NaN	NaN	2	758.334	1514.65	0.642912	alpha-y1;alpha-y2;alpha-y3;alpha-y4;alpha-y5;alpha-y6;alpha-y7;alpha-y8;alpha-y9;alpha-y10;alpha-y11;alpha-y8-H2O;alpha-y9-H2O;alpha-y10-H2O;alpha-y1-NH3;alpha-y2-NH3;alpha-y3-NH3;alpha-y4-NH3;alpha-y7-NH3;alpha-y8-NH3;alpha-a2;alpha-b2;alpha-b3;alpha-b2-H2O;alpha-b3-H2O;alpha-b4-H2O;alpha-b5-H2O;alpha-b7-H2O;alpha-b8-H2O	147.1128041706;275.171381682;403.2299591934;566.2932877316999;679.3773517121;793.4202791593;908.4472221912999;1023.4741652232999;1152.5167583195;1223.5538721073;1386.6172006456002;1005.4636005369999;1134.5061936332;1205.543307421;130.0862550691;258.1448325805;386.2034100919;549.2667386301999;891.4206730898;1006.4476161217999;265.11828347899996;293.11319810109995;364.1503118888999;275.1026334147999;346.1397472025999;475.1823402987999;590.2092833308;819.2791538099999;932.3632177903999	Multiplet	-1	0
250114_SC_03_UBC13_UB_OTUB1_UV	8328	5343	GAMGMQIFVK	-	_GAMGM(Oxidation (M))QIFVK_		10	0	-1	0	forward	32.47	Linear	0.003941	Cross	UB_D32C																													32.47	NaN	NaN	2	549.278	1096.54	-0.623895	alpha-y1;alpha-y2;alpha-y3;alpha-y5;alpha-y7;alpha-y1-NH3;alpha-a2;alpha-b2	147.1128041706;246.1812180868;393.24963200300004;634.3922734948;838.4491364467001;130.0862550691;101.0709393559;129.065853978	Multiplet	-1	0
250114_SC_03_UBC13_UB_OTUB1_UV	8330	5345	LLTSGYLQR	-	_LLTSGYLQR_		9	0	-1	0	forward	131.72	Linear	5.009e-26	Cross	GS_OTUB1_WT																													131.72	NaN	NaN	2	525.801	1049.59	-1.37338	alpha-y1;alpha-y2;alpha-y3;alpha-y4;alpha-y5;alpha-y6;alpha-y7;alpha-y8;alpha-y6-H2O;alpha-y7-H2O;alpha-y8-H2O;alpha-y1-NH3;alpha-y2-NH3;alpha-y3-NH3;alpha-y7-NH3;alpha-a2;alpha-b2;alpha-b3;alpha-b3-H2O;alpha-b4-H2O;alpha-b6-H2O	175.118952181;303.1775296924;416.2615936728;579.3249222111;636.3463859347;723.3784143446001;824.4260928187001;937.5101567991002;705.3678496583001;806.4155281324001;919.4995921128002;158.0924030795;286.1509805909;399.2350445713;807.3995437172001;199.1804898053;227.17540442740003;328.2230829015;310.2125182152;397.24454662509993;617.3293388870001	Multiplet	-1	0
250114_SC_03_UBC13_UB_OTUB1_UV	8341	5355	GEGGTTNPHIFPEGSEPK	-	_GEGGTTNPHIFPEGSEPK_		18	0	-1	0	forward	99.531	Linear	1.2454e-11	Cross	GS_OTUB1_WT																													99.531	NaN	NaN	3	618.627	1852.86	-2.66693	alpha-y1;alpha-y2;alpha-y5;alpha-y6;alpha-y7;alpha-y8;alpha-y9;alpha-y10;alpha-y11;alpha-y13;alpha-y15;alpha-y16;alpha-y7-H2O;alpha-y16-H2O;alpha-y1-NH3;alpha-y7(2+);alpha-y14(2+);alpha-a2;alpha-b2;alpha-b3	147.1128041706;244.16556802259998;517.2616532523;646.3042463485;743.3570102005;890.4254241167;1003.5094880971;1140.5683999595;1237.6211638115;1452.7117697328001;1610.7809119305;1667.8023756541;725.3464455142;1649.7918109677998;130.0862550691;372.18214333355;777.38336233675;159.07641866429998;187.0713332864;244.09279701	Multiplet	-1	0
250114_SC_03_UBC13_UB_OTUB1_UV	8388	5395	LLTSGYLQR	-	_LLTSGYLQR_		9	0	-1	0	forward	131.72	Linear	5.009e-26	Cross	GS_OTUB1_WT																													131.72	NaN	NaN	2	525.801	1049.59	-1.37338	alpha-y1;alpha-y2;alpha-y3;alpha-y4;alpha-y5;alpha-y6;alpha-y7;alpha-y8;alpha-y6-H2O;alpha-y7-H2O;alpha-y8-H2O;alpha-y1-NH3;alpha-y2-NH3;alpha-y3-NH3;alpha-y4-NH3;alpha-y5-NH3;alpha-y6-NH3;alpha-y7-NH3;alpha-y8-NH3;alpha-a2;alpha-b2;alpha-b3;alpha-b6;alpha-b3-H2O;alpha-b4-H2O;alpha-b5-H2O;alpha-b6-H2O;alpha-b7-H2O;alpha-b8-H2O	175.118952181;303.1775296924;416.2615936728;579.3249222111;636.3463859347;723.3784143446001;824.4260928187001;937.5101567991002;705.3678496583001;806.4155281324001;919.4995921128002;158.0924030795;286.1509805909;399.2350445713;562.2983731096;619.3198368332;706.3518652431001;807.3995437172001;920.4836076976002;199.1804898053;227.17540442740003;328.2230829015;635.3399035733;310.2125182152;397.24454662509993;454.2660103487;617.3293388870001;730.4134028674;858.4719803788	Multiplet	-1	0
250114_SC_03_UBC13_UB_OTUB1_UV	8413	5417	LLTSGYLQR	-	_LLTSGYLQR_		9	0	-1	0	forward	131.72	Linear	5.009e-26	Cross	GS_OTUB1_WT																													131.72	NaN	NaN	2	525.801	1049.59	-1.37338	alpha-y1;alpha-y2;alpha-y3;alpha-y4;alpha-y5;alpha-y6;alpha-y7;alpha-y8;alpha-y6-H2O;alpha-y7-H2O;alpha-y8-H2O;alpha-y1-NH3;alpha-y2-NH3;alpha-y3-NH3;alpha-y4-NH3;alpha-y5-NH3;alpha-y6-NH3;alpha-y7-NH3;alpha-y8-NH3;alpha-a2;alpha-b2;alpha-b3;alpha-b6;alpha-b3-H2O;alpha-b4-H2O;alpha-b5-H2O;alpha-b6-H2O;alpha-b7-H2O;alpha-b8-H2O	175.118952181;303.1775296924;416.2615936728;579.3249222111;636.3463859347;723.3784143446001;824.4260928187001;937.5101567991002;705.3678496583001;806.4155281324001;919.4995921128002;158.0924030795;286.1509805909;399.2350445713;562.2983731096;619.3198368332;706.3518652431001;807.3995437172001;920.4836076976002;199.1804898053;227.17540442740003;328.2230829015;635.3399035733;310.2125182152;397.24454662509993;454.2660103487;617.3293388870001;730.4134028674;858.4719803788	Multiplet	-1	0
250114_SC_03_UBC13_UB_OTUB1_UV	8449	5449	GAMGMQIFVKTLTGK	-	_GAM(Oxidation (M))GM(Oxidation (M))QIFVKTLTGK_		15	0	-1	0	forward	153.12	Linear	3.7591e-47	Cross	UB_D32C																													153.12	NaN	NaN	3	538.618	1612.83	-0.463444	alpha-y1;alpha-y2;alpha-y3;alpha-y4;alpha-y5;alpha-y6;alpha-y7;alpha-y8;alpha-y9;alpha-y10;alpha-y11;alpha-y12;alpha-y13;alpha-y14;alpha-y5-H2O;alpha-y7-H2O;alpha-y8-H2O;alpha-y12-H2O;alpha-y1-NH3;alpha-y2-NH3;alpha-y10-NH3;alpha-y13-NH3;alpha-a2;alpha-b2;alpha-b3;alpha-b4;alpha-b5;alpha-b6;alpha-b7;alpha-b14(2+)	147.1128041706;204.13426789419998;305.1819463683;418.2660103487;519.3136888227999;647.4086518404999;746.4770657567;893.5454796729;1006.6295436533;1134.6881211647;1281.723520393;1338.7449841165999;1485.7803833448997;1556.8174971326998;501.30312413649995;728.4665010704;875.5349149866;1320.7344194302998;130.0862550691;187.10771879269998;1117.6615720632;1468.7538342433998;101.0709393559;129.065853978;276.1012532063;333.1227169299;480.15811615819996;608.2166936696;721.30075765;734.3703548094499	Multiplet	-1	0
250114_SC_03_UBC13_UB_OTUB1_UV	8452	5452	LLAEPVPGIKAEPDESNAR	-	_LLAEPVPGIKAEPDESNAR_		19	0	-1	0	forward	156.8	Linear	4.0926e-45	Cross	UBC13_C85K_K92A																													156.8	NaN	NaN	3	669.357	2005.05	-2.1028	alpha-y1;alpha-y2;alpha-y4;alpha-y5;alpha-y6;alpha-y7;alpha-y8;alpha-y9;alpha-y10;alpha-y11;alpha-y12;alpha-y13;alpha-y14;alpha-y15;alpha-y16;alpha-y17;alpha-y18;alpha-y7-H2O;alpha-y8-H2O;alpha-y9-H2O;alpha-y10-H2O;alpha-y11-H2O;alpha-y12-H2O;alpha-y13-H2O;alpha-y14-H2O;alpha-y15-H2O;alpha-y16-H2O;alpha-y17-H2O;alpha-y1-NH3;alpha-y2-NH3;alpha-y6-NH3;alpha-y7-NH3;alpha-y9-NH3;alpha-y10-NH3;alpha-y13-NH3;alpha-a2;alpha-b2;alpha-b3;alpha-b4;alpha-b5;alpha-b6;alpha-b8;alpha-b11;alpha-b12;alpha-b17-NH3	175.118952181;246.1560659688;447.2310218259;576.2736149220999;691.3005579540999;788.3533218060999;917.3959149022999;988.4330286900998;1116.5279917077999;1229.6120556882;1286.6335194117999;1383.6862832637999;1482.7546971799998;1579.8074610319998;1708.8500541281999;1779.887167916;1892.9712318964;770.3427571197999;899.3853502159999;970.4224640037999;1098.5174270214998;1211.6014910018998;1268.6229547254998;1365.6757185774998;1464.7441324936997;1561.7968963456997;1690.8394894418998;1761.8766032296999;158.0924030795;229.1295168673;674.2740088525999;771.3267727045999;971.4064795885998;1099.5014426062999;1366.6597341622999;199.1804898053;227.17540442740003;298.21251821519996;427.25511131139996;524.3078751634;623.3762890796;777.4505166552001;1089.6666574411;1218.7092505373;1743.8799572731	Multiplet	-1	0
250114_SC_03_UBC13_UB_OTUB1_UV	8461	5460	LLAEPVPGIKAEPDESNAR	-	_LLAEPVPGIKAEPDESNAR_		19	0	-1	0	forward	213.73	Linear	3.4179e-114	Cross	UBC13_C85K_K92A																													213.73	NaN	NaN	2	1003.53	2005.05	-0.0426309	alpha-y1;alpha-y2;alpha-y3;alpha-y4;alpha-y5;alpha-y6;alpha-y7;alpha-y8;alpha-y9;alpha-y10;alpha-y11;alpha-y12;alpha-y13;alpha-y14;alpha-y15;alpha-y16;alpha-y17;alpha-y18;alpha-y13-H2O;alpha-y15-H2O;alpha-y16-H2O;alpha-y3-NH3;alpha-y10-NH3;alpha-y13-NH3;alpha-a2;alpha-b2;alpha-b3;alpha-b4;alpha-b5;alpha-b6;alpha-b7;alpha-b8;alpha-b9;alpha-b11;alpha-b12;alpha-b14;alpha-b15;alpha-b4-H2O;alpha-b6-H2O;alpha-b17-NH3	175.118952181;246.1560659688;360.198993416;447.2310218259;576.2736149220999;691.3005579540999;788.3533218060999;917.3959149022999;988.4330286900998;1116.5279917077999;1229.6120556882;1286.6335194117999;1383.6862832637999;1482.7546971799998;1579.8074610319998;1708.8500541281999;1779.887167916;1892.9712318964;1365.6757185774998;1561.7968963456997;1690.8394894418998;343.1724443145;1099.5014426062999;1366.6597341622999;199.1804898053;227.17540442740003;298.21251821519996;427.25511131139996;524.3078751634;623.3762890796;720.4290529316;777.4505166552001;890.5345806356;1089.6666574411;1218.7092505373;1430.7889574213;1559.8315505174999;409.24454662509993;605.3657243933001;1743.8799572731	Multiplet	-1	0
250114_SC_03_UBC13_UB_OTUB1_UV	8508	5502	LLEELEEGQK	-	_LLEELEEGQK_		10	0	-1	0	forward	126.05	Linear	2.2734e-25	Cross	UBE2V2																													126.05	NaN	NaN	2	594.311	1186.61	-1.06852	alpha-y1;alpha-y2;alpha-y3;alpha-y4;alpha-y5;alpha-y6;alpha-y7;alpha-y8;alpha-y9;alpha-y4-H2O;alpha-y5-H2O;alpha-y6-H2O;alpha-y7-H2O;alpha-y8-H2O;alpha-y9-H2O;alpha-y1-NH3;alpha-a2;alpha-b2;alpha-b3;alpha-b4;alpha-b6;alpha-b7;alpha-b4-H2O	147.1128041706;275.171381682;332.1928454056;461.2354385018;590.278031598;703.3620955784;832.4046886746;961.4472817708;1074.5313457512002;443.2248738155;572.2674669117;685.3515308921001;814.3941239883001;943.4367170845001;1056.5207810649001;130.0862550691;199.1804898053;227.17540442740003;356.2179975236;485.2605906198;727.3872476964;856.4298407926;467.25002593349996	Multiplet	-1	0
250114_SC_03_UBC13_UB_OTUB1_UV	8549	5539	LLTSGYLQR	-	_LLTSGYLQR_		9	0	-1	0	forward	131.72	Linear	5.009e-26	Cross	GS_OTUB1_WT																													131.72	NaN	NaN	2	525.801	1049.59	-1.37338	alpha-y1;alpha-y2;alpha-y3;alpha-y4;alpha-y5;alpha-y6;alpha-y7;alpha-y8;alpha-y6-H2O;alpha-y7-H2O;alpha-y8-H2O;alpha-y1-NH3;alpha-y2-NH3;alpha-y3-NH3;alpha-y4-NH3;alpha-y5-NH3;alpha-y6-NH3;alpha-y7-NH3;alpha-y8-NH3;alpha-a2;alpha-b2;alpha-b3;alpha-b6;alpha-b3-H2O;alpha-b4-H2O;alpha-b5-H2O;alpha-b6-H2O;alpha-b7-H2O	175.118952181;303.1775296924;416.2615936728;579.3249222111;636.3463859347;723.3784143446001;824.4260928187001;937.5101567991002;705.3678496583001;806.4155281324001;919.4995921128002;158.0924030795;286.1509805909;399.2350445713;562.2983731096;619.3198368332;706.3518652431001;807.3995437172001;920.4836076976002;199.1804898053;227.17540442740003;328.2230829015;635.3399035733;310.2125182152;397.24454662509993;454.2660103487;617.3293388870001;730.4134028674	Multiplet	-1	0
250114_SC_03_UBC13_UB_OTUB1_UV	8667	5646	FFEHFIEGGR	-	_FFEHFIEGGR_		10	0	-1	0	forward	48.174	Linear	0.00068242	Cross	GS_OTUB1_WT																													48.174	NaN	NaN	3	413.537	1237.59	0.182995	alpha-y1;alpha-y2;alpha-y3;alpha-y4;alpha-y5;alpha-y6;alpha-y7;alpha-y4-H2O;alpha-y1-NH3;alpha-y2-NH3;alpha-y3-NH3;alpha-y6-NH3;alpha-a2;alpha-b4	175.118952181;232.1404159046;289.16187962820004;418.20447272440003;531.2885367048;678.356950621;815.4158624834;400.19390803810006;158.0924030795;215.1138668031;272.13533052670005;661.3304015195;267.1491896769;561.2456092576	Multiplet	-1	0
250114_SC_03_UBC13_UB_OTUB1_UV	8715	5688	LDILADK	-	_LDILADK_		7	0	-1	0	forward	85.518	Linear	1.1773e-07	Cross	UBC13_C85K_K92A																													85.518	NaN	NaN	2	394.232	786.449	-0.408033	alpha-y1;alpha-y3;alpha-y4;alpha-y5;alpha-y6;alpha-y2-H2O;alpha-y3-H2O;alpha-y4-H2O;alpha-y1-NH3;alpha-y2-NH3;alpha-a2;alpha-b2;alpha-b3	147.1128041706;333.17686099040003;446.26092497080003;559.3449889512;674.3719319831999;244.1291825163;315.1662963041;428.25036028450006;130.0862550691;245.1131981011;201.12336885690002;229.118283479;342.20234745939996	Multiplet	-1	0
250114_SC_03_UBC13_UB_OTUB1_UV	8718	5691	IKLDILADK	-	_IKLDILADK_		9	0	-1	0	forward	65.331	Linear	0.00027331	Cross	UBC13_C85K_K92A																													65.331	NaN	NaN	2	514.821	1027.63	-0.211764	alpha-y1;alpha-y2;alpha-y3;alpha-y4;alpha-y5;alpha-y6;alpha-y7;alpha-y8;alpha-y2-H2O;alpha-y7-H2O;alpha-y1-NH3;alpha-y2-NH3;alpha-y8-NH3;alpha-b2;alpha-b4;alpha-b5;alpha-b2-NH3	147.1128041706;262.1397472026;333.17686099040003;446.26092497080003;559.3449889512;674.3719319831999;787.4559959636;915.5509589813;244.1291825163;769.4454312773;130.0862550691;245.1131981011;898.5244098798;242.18630346470002;470.2973104771;583.3813744575001;225.15975436320002	Multiplet	-1	0
250114_SC_03_UBC13_UB_OTUB1_UV	8731	5703	VYLLYR	-	_VYLLYR_		6	0	-1	0	forward	95.617	Linear	2.3857e-11	Cross	GS_OTUB1_WT																													95.617	NaN	NaN	2	413.745	825.475	-0.911301	alpha-y1;alpha-y2;alpha-y3;alpha-y4;alpha-y5;alpha-y1-NH3;alpha-y2-NH3;alpha-y3-NH3;alpha-y4-NH3;alpha-y5-NH3;alpha-a2;alpha-b2;alpha-b3	175.118952181;338.1822807193;451.2663446997;564.3504086801;727.4137372184;158.0924030795;321.15573161780003;434.23979559820003;547.3238595786;710.3871881169;235.144104299;263.1390189211;376.2230829015	Multiplet	-1	0
250114_SC_03_UBC13_UB_OTUB1_UV	8756	5725	GAMGMQIFVK	-	_GAM(Oxidation (M))GMQIFVK_		10	0	-1	0	forward	186.74	Linear	2.449e-77	Cross	UB_D32C																													186.74	NaN	NaN	2	549.278	1096.54	-0.841427	alpha-y1;alpha-y2;alpha-y3;alpha-y4;alpha-y5;alpha-y6;alpha-y7;alpha-y8;alpha-y9;alpha-y1-NH3;alpha-y5-NH3;alpha-y7-NH3;alpha-y8-NH3;alpha-a2;alpha-b2;alpha-b3;alpha-b4;alpha-b5;alpha-b6;alpha-b7;alpha-b8;alpha-b9-NH3	147.1128041706;246.1812180868;393.24963200300004;506.33369598340005;634.3922734948;765.432758101;822.4542218246;969.4896210529001;1040.5267348407003;130.0862550691;617.3657243933;805.4276727231;952.4630719514001;101.0709393559;129.065853978;276.1012532063;333.1227169299;464.16320153609996;592.2217790475;705.3058430279001;852.3742569441001;934.4161217588002	Multiplet	-1	0
250114_SC_03_UBC13_UB_OTUB1_UV	8764	5732	TLTGKTITLEVEPSDTIENVKAK	-	_TLTGKTITLEVEPSDTIENVKAK_		23	0	-1	0	forward	177.88	Linear	7.2387e-77	Cross	HISTAGGED_UB_D32C(HISTAGGED_UB_D32C;UB_D32C)																													177.88	NaN	NaN	4	622.594	2486.35	-0.0881443	alpha-y1;alpha-y2;alpha-y3;alpha-y4;alpha-y5;alpha-y6;alpha-y7;alpha-y8;alpha-y9;alpha-y10;alpha-y11;alpha-y12;alpha-y13;alpha-y14;alpha-y15;alpha-y16;alpha-y18;alpha-y21;alpha-y6-H2O;alpha-y9-H2O;alpha-y10-H2O;alpha-y11-H2O;alpha-y12-H2O;alpha-y14-H2O;alpha-y1-NH3;alpha-y2-NH3;alpha-y6-NH3;alpha-y10-NH3;alpha-y11-NH3;alpha-y21-NH3;alpha-y7(2+);alpha-y20(2+);alpha-a2;alpha-b2;alpha-b3;alpha-b5;alpha-b7;alpha-b8;alpha-b9;alpha-b10;alpha-b11;alpha-b12;alpha-b2-H2O;alpha-b3-H2O;alpha-b5-H2O;alpha-b6-H2O;alpha-b7-H2O;alpha-b8-H2O;alpha-b9-H2O;alpha-b10-H2O;alpha-b11-H2O;alpha-b12-H2O	147.1128041706;218.14991795839998;346.2448809761;445.3132948923;559.3562223394999;688.3988154356999;801.4828794161;902.5305578901999;1017.5575009221999;1104.5895293321;1201.6422931841;1330.6848862803001;1429.7533001965;1558.7958932927002;1671.8799572731002;1772.9276357472002;1987.0593782017002;2273.2234834171;670.3882507494;999.5469362358999;1086.5789646458;1183.6317284978;1312.674321594;1540.7853286064;130.0862550691;201.1233688569;671.3722663341999;1087.5629802306;1184.6157440826;2256.1969343155997;401.24507794135;1086.5915407048;187.144104299;215.13901892110002;316.1866973952;501.3031241365;715.4348665910001;816.4825450651;929.5666090455001;1058.6092021417;1157.6776160579;1286.7202091541;197.12845423480002;298.1761327089;483.2925594502;584.3402379243;697.4243019047001;798.4719803788;911.5560443592001;1040.5986374554;1139.6670513715999;1268.7096444678	Multiplet	-1	0
250114_SC_03_UBC13_UB_OTUB1_UV	8806	5770	WTGMIIGPPR	-	_WTGM(Oxidation (M))IIGPPR_		10	0	-1	0	forward	126.52	Linear	2.0317e-25	Cross	UBE2V2																													121.98	NaN	NaN	2	572.303	1142.59	-0.778584	alpha-y1;alpha-y2;alpha-y3;alpha-y4;alpha-y5;alpha-y6;alpha-y7;alpha-y8;alpha-y9;alpha-y9-H2O;alpha-y1-NH3;alpha-y3-NH3;alpha-y4-NH3;alpha-a2;alpha-b2;alpha-b3;alpha-b4;alpha-b5;alpha-b6;alpha-b7;alpha-b3-H2O;alpha-b5-H2O	175.118952181;272.171716033;369.224479885;426.2459436086;539.3300075889999;652.4140715693999;799.4494707977;856.4709345213;957.5186129954001;939.5080483091001;158.0924030795;352.1979307835;409.2193945071;260.1393532721;288.1342678942;345.1557316178;492.1911308461;605.2751948265001;718.3592588069001;775.3807225305002;327.14516693149994;587.2646301402001	Multiplet	-1	0
250114_SC_03_UBC13_UB_OTUB1_UV	8808	5772	LLAEPVPGIK	-	_LLAEPVPGIK_		10	0	-1	0	forward	67.889	Linear	3.4524e-05	Cross	UBC13_C85K_K92A																													67.889	NaN	NaN	2	518.824	1035.63	-1.41685	alpha-y1;alpha-y4;alpha-y5;alpha-y6;alpha-y7;alpha-y8;alpha-y9;alpha-y7-H2O;alpha-y1-NH3;alpha-a2;alpha-b2;alpha-b3;alpha-b4	147.1128041706;414.27109572660004;513.3395096428;610.3922734948;739.434866591;810.4719803787999;923.5560443592;721.4243019047;130.0862550691;199.1804898053;227.17540442740003;298.21251821519996;427.25511131139996	Multiplet	-1	0
250114_SC_03_UBC13_UB_OTUB1_UV	8978	5920	LYAMNNI	-	_LYAM(Oxidation (M))NNI_		7	0	-1	0	forward	5.3046	Linear	0.057238	Cross	UBC13_C85K_K92A																													5.3046	NaN	NaN	2	427.707	853.4	0.0768173	alpha-y1;alpha-y2-NH3;alpha-y6-NH3;alpha-a2;alpha-b2;alpha-b3	132.1019051333;229.11828347899998;724.2970524806;249.15975436320002;277.1546689853;348.1917827731	Multiplet	-1	0
250114_SC_03_UBC13_UB_OTUB1_UV	8983	5924	LLTSGYLQR	-	_LLTSGYLQR_		9	0	-1	0	forward	107.73	Linear	3.0616e-17	Cross	GS_OTUB1_WT																													107.73	NaN	NaN	2	525.801	1049.59	-0.476528	alpha-y1;alpha-y2;alpha-y3;alpha-y4;alpha-y5;alpha-y6;alpha-y7;alpha-y8;alpha-y7-H2O;alpha-y8-H2O;alpha-y2-NH3;alpha-y3-NH3;alpha-y6-NH3;alpha-y7-NH3;alpha-y8-NH3;alpha-a2;alpha-b2;alpha-b3;alpha-b3-H2O	175.118952181;303.1775296924;416.2615936728;579.3249222111;636.3463859347;723.3784143446001;824.4260928187001;937.5101567991002;806.4155281324001;919.4995921128002;286.1509805909;399.2350445713;706.3518652431001;807.3995437172001;920.4836076976002;199.1804898053;227.17540442740003;328.2230829015;310.2125182152	Multiplet	-1	0
250114_SC_03_UBC13_UB_OTUB1_UV	8994	5934	LLTSGYLQR	-	_LLTSGYLQR_		9	0	-1	0	forward	118.18	Linear	1.6282e-18	Cross	GS_OTUB1_WT																													118.18	NaN	NaN	2	525.801	1049.59	-0.476528	alpha-y1;alpha-y2;alpha-y3;alpha-y4;alpha-y5;alpha-y6;alpha-y7;alpha-y8;alpha-y6-H2O;alpha-y7-H2O;alpha-y8-H2O;alpha-y1-NH3;alpha-y2-NH3;alpha-y3-NH3;alpha-y6-NH3;alpha-y7-NH3;alpha-a2;alpha-b2;alpha-b3;alpha-b3-H2O;alpha-b4-H2O;alpha-b6-H2O	175.118952181;303.1775296924;416.2615936728;579.3249222111;636.3463859347;723.3784143446001;824.4260928187001;937.5101567991002;705.3678496583001;806.4155281324001;919.4995921128002;158.0924030795;286.1509805909;399.2350445713;706.3518652431001;807.3995437172001;199.1804898053;227.17540442740003;328.2230829015;310.2125182152;397.24454662509993;617.3293388870001	Multiplet	-1	0
250114_SC_03_UBC13_UB_OTUB1_UV	9020	5957	LLAEPVPGIK	-	_LLAEPVPGIK_		10	0	-1	0	forward	128.89	Linear	1.3833e-25	Cross	UBC13_C85K_K92A																													128.89	NaN	NaN	2	518.824	1035.63	-1.41685	alpha-y1;alpha-y2;alpha-y3;alpha-y4;alpha-y5;alpha-y6;alpha-y7;alpha-y8;alpha-y9;alpha-y7-H2O;alpha-y8-H2O;alpha-y9-H2O;alpha-y1-NH3;alpha-a2;alpha-b2;alpha-b3;alpha-b4;alpha-b5;alpha-b6;alpha-b8	147.1128041706;260.19686815100005;317.21833187460004;414.27109572660004;513.3395096428;610.3922734948;739.434866591;810.4719803787999;923.5560443592;721.4243019047;792.4614156924999;905.5454796729;130.0862550691;199.1804898053;227.17540442740003;298.21251821519996;427.25511131139996;524.3078751634;623.3762890796;777.4505166552001	Multiplet	-1	0
250114_SC_03_UBC13_UB_OTUB1_UV	9030	5966	ESKFFEHFIEGGR	-	_ESKFFEHFIEGGR_		13	0	-1	0	forward	94.262	Linear	2.6526e-11	Cross	GS_OTUB1_WT																													94.262	NaN	NaN	4	396.447	1581.76	-0.0302051	alpha-y1;alpha-y2;alpha-y3;alpha-y4;alpha-y5;alpha-y6;alpha-y7;alpha-y8;alpha-y9;alpha-y10;alpha-y4-H2O;alpha-y5-H2O;alpha-y6-H2O;alpha-y7-H2O;alpha-y8-H2O;alpha-y10-H2O;alpha-y1-NH3;alpha-y2-NH3;alpha-y3-NH3;alpha-a2;alpha-b2;alpha-b3;alpha-b5;alpha-b6;alpha-b7;alpha-b2-H2O;alpha-b3-H2O;alpha-b4-H2O;alpha-b5-H2O;alpha-b6-H2O;alpha-b7-H2O;alpha-b8-H2O	175.118952181;232.1404159046;289.16187962820004;418.20447272440003;531.2885367048;678.356950621;815.4158624834;944.4584555796;1091.5268694958002;1238.595283412;400.19390803810006;513.2779720185;660.3463859347;797.4052977971;926.4478908933;1220.5847187257;158.0924030795;215.1138668031;272.13533052670005;189.0869833506;217.0818979727;345.1768609904;639.3136888228;768.356281919;905.4151937814;199.0713332864;327.1662963041;474.2347102202999;621.3031241365001;750.3457172327;887.4046290951001;1034.4730430112998	Multiplet	-1	0
250114_SC_03_UBC13_UB_OTUB1_UV	9031	5967	ESKFFEHFIEGGR	-	_ESKFFEHFIEGGR_		13	0	-1	0	forward	150.02	Linear	9.015e-45	Cross	GS_OTUB1_WT																													150.02	NaN	NaN	3	528.26	1581.76	-0.0649644	alpha-y1;alpha-y2;alpha-y3;alpha-y4;alpha-y5;alpha-y6;alpha-y7;alpha-y8;alpha-y9;alpha-y10;alpha-y11;alpha-y12;alpha-y4-H2O;alpha-y6-H2O;alpha-y8-H2O;alpha-y9-H2O;alpha-y10-H2O;alpha-y12-H2O;alpha-y1-NH3;alpha-y2-NH3;alpha-y3-NH3;alpha-y4-NH3;alpha-y5-NH3;alpha-y6-NH3;alpha-y7-NH3;alpha-y11-NH3;alpha-a2;alpha-b2;alpha-b4;alpha-b6;alpha-b7;alpha-b8;alpha-b9;alpha-b2-H2O;alpha-b3-H2O;alpha-b4-H2O;alpha-b6-H2O;alpha-b7-H2O;alpha-b8-H2O;alpha-b10-H2O;alpha-b9-NH3	175.118952181;232.1404159046;289.16187962820004;418.20447272440003;531.2885367048;678.356950621;815.4158624834;944.4584555796;1091.5268694958002;1238.595283412;1366.6902464297;1453.7222748396;400.19390803810006;660.3463859347;926.4478908933;1073.5163048095;1220.5847187257;1435.7117101533;158.0924030795;215.1138668031;272.13533052670005;401.17792362290004;514.2619876033;661.3304015195;798.3893133819;1349.6636973282;189.0869833506;217.0818979727;492.24527490659995;768.356281919;905.4151937814;1052.4836076975998;1165.567671678;199.0713332864;327.1662963041;474.2347102202999;750.3457172327;887.4046290951001;1034.4730430112998;1276.5997000878997;1148.5411225765	Multiplet	-1	0
250114_SC_03_UBC13_UB_OTUB1_UV	9096	6026	GAMGMQIFVK	-	_(Acetyl (Protein N-term))GAM(Oxidation (M))GM(Oxidation (M))QIFVK_		10	0	-1	0	forward	38.238	Linear	0.0024743	Cross	UB_D32C																													38.238	NaN	NaN	2	578.28	1154.55	-0.913255	alpha-y1;alpha-y2;alpha-y3;alpha-y4;alpha-y5;alpha-y7;alpha-y1-NH3;alpha-y5-NH3;alpha-b2	147.1128041706;246.1812180868;393.24963200300004;506.33369598340005;634.3922734948;838.4491364467001;130.0862550691;617.3657243933;171.0764186643	Multiplet	-1	0
250114_SC_03_UBC13_UB_OTUB1_UV	9110	6038	WSPALQIR	-	_WSPALQIR_		8	0	-1	0	forward	87.758	Linear	5.4076e-08	Cross	UBC13_C85K_K92A																													87.758	NaN	NaN	2	485.777	969.54	-0.704358	alpha-y1;alpha-y2;alpha-y3;alpha-y4;alpha-y5;alpha-y6;alpha-y7;alpha-y7-H2O;alpha-y1-NH3;alpha-y2-NH3;alpha-y3-NH3;alpha-y4-NH3;alpha-y5-NH3;alpha-y6-NH3;alpha-y7-NH3;alpha-a2;alpha-b2;alpha-b4;alpha-b5;alpha-b3-H2O;alpha-b6-NH3	175.118952181;288.20301616140006;416.2615936728001;529.3456576532;600.3827714409999;697.4355352929999;784.4675637029;766.4569990166;158.0924030795;271.17646705990006;399.2350445713001;512.3191085517;583.3562223394999;680.4089861914999;767.4410146014;246.1237032079;274.11861783;442.20849546979997;555.2925594502;353.1608169957;666.3245878601	Multiplet	-1	0
250114_SC_03_UBC13_UB_OTUB1_UV	9130	6056	TITLEVEPSDTIENVKAK	-	_TITLEVEPSDTIENVKAK_		18	0	-1	0	forward	151.73	Linear	7.7736e-45	Cross	HISTAGGED_UB_D32C(HISTAGGED_UB_D32C;UB_D32C)																													151.73	NaN	NaN	3	663.025	1986.05	0.247536	alpha-y1;alpha-y2;alpha-y3;alpha-y4;alpha-y5;alpha-y6;alpha-y7;alpha-y8;alpha-y9;alpha-y10;alpha-y11;alpha-y12;alpha-y13;alpha-y14;alpha-y15;alpha-y16;alpha-y6-H2O;alpha-y8-H2O;alpha-y9-H2O;alpha-y10-H2O;alpha-y11-H2O;alpha-y12-H2O;alpha-y13-H2O;alpha-y14-H2O;alpha-y15-H2O;alpha-y16-H2O;alpha-y1-NH3;alpha-y2-NH3;alpha-y6-NH3;alpha-y7-NH3;alpha-y8-NH3;alpha-y9-NH3;alpha-y11-NH3;alpha-a2;alpha-b2;alpha-b3;alpha-b4;alpha-b5;alpha-b7;alpha-b11;alpha-b13;alpha-b2-H2O;alpha-b3-H2O;alpha-b4-H2O;alpha-b5-H2O;alpha-b6-H2O;alpha-b7-H2O;alpha-b9-H2O;alpha-b10-H2O;alpha-b11-H2O	147.1128041706;218.14991795839998;346.2448809761;445.3132948923;559.3562223394999;688.3988154356999;801.4828794161;902.5305578901999;1017.5575009221999;1104.5895293321;1201.6422931841;1330.6848862803001;1429.7533001965;1558.7958932927002;1671.8799572731002;1772.9276357472002;670.3882507494;884.5199932039;999.5469362358999;1086.5789646458;1183.6317284978;1312.674321594;1411.7427355102;1540.7853286064;1653.8693925868001;1754.9170710609;130.0862550691;201.1233688569;671.3722663341999;784.4563303146;885.5040087886999;1000.5309518206999;1184.6157440826;187.144104299;215.13901892110002;316.1866973952;429.2707613756;558.3133544718;786.4243614842001;1186.5837752522;1428.7104323288002;197.12845423480002;298.1761327089;411.26019668929996;540.3027897855001;639.3712037017001;768.4137967979001;952.4985890598001;1067.5255320918;1168.5732105659	Multiplet	-1	0
250114_SC_03_UBC13_UB_OTUB1_UV	9150	6074	FFEHFIEGGR	-	_FFEHFIEGGR_		10	0	-1	0	forward	99.511	Linear	1.2507e-11	Cross	GS_OTUB1_WT																													99.511	NaN	NaN	3	413.537	1237.59	-0.877762	alpha-y1;alpha-y2;alpha-y3;alpha-y4;alpha-y5;alpha-y6;alpha-y7;alpha-y8;alpha-y9;alpha-y4-H2O;alpha-y6-H2O;alpha-y8-H2O;alpha-y1-NH3;alpha-y2-NH3;alpha-y3-NH3;alpha-y4-NH3;alpha-y5-NH3;alpha-y6-NH3;alpha-y7-NH3;alpha-a2;alpha-b4;alpha-b5	175.118952181;232.1404159046;289.16187962820004;418.20447272440003;531.2885367048;678.356950621;815.4158624834;944.4584555796;1091.5268694958002;400.19390803810006;660.3463859347;926.4478908933;158.0924030795;215.1138668031;272.13533052670005;401.17792362290004;514.2619876033;661.3304015195;798.3893133819;267.1491896769;561.2456092576;708.3140231738	Multiplet	-1	0
250114_SC_03_UBC13_UB_OTUB1_UV	9196	6116	FFEHFIEGGR	-	_FFEHFIEGGR_		10	0	-1	0	forward	202.16	Linear	2.4878e-95	Cross	GS_OTUB1_WT																													202.16	NaN	NaN	2	619.801	1237.59	-1.19968	alpha-y1;alpha-y2;alpha-y3;alpha-y4;alpha-y5;alpha-y6;alpha-y7;alpha-y8;alpha-y9;alpha-y4-H2O;alpha-y6-H2O;alpha-y7-H2O;alpha-y8-H2O;alpha-y9-H2O;alpha-y1-NH3;alpha-y2-NH3;alpha-y3-NH3;alpha-y4-NH3;alpha-y5-NH3;alpha-y6-NH3;alpha-y7-NH3;alpha-y9-NH3;alpha-a2;alpha-b2;alpha-b3;alpha-b4;alpha-b5;alpha-b6;alpha-b7;alpha-b8;alpha-b9;alpha-b3-H2O;alpha-b4-H2O;alpha-b5-H2O;alpha-b6-H2O;alpha-b7-H2O;alpha-b9-H2O	175.118952181;232.1404159046;289.16187962820004;418.20447272440003;531.2885367048;678.356950621;815.4158624834;944.4584555796;1091.5268694958002;400.19390803810006;660.3463859347;797.4052977971;926.4478908933;1073.5163048095;158.0924030795;215.1138668031;272.13533052670005;401.17792362290004;514.2619876033;661.3304015195;798.3893133819;1074.5003203943002;267.1491896769;295.144104299;424.1866973952;561.2456092576;708.3140231738;821.3980871542;950.4406802504;1007.462143974;1064.4836076975998;406.1761327089;543.2350445713;690.3034584875;803.3875224679;932.4301155641;1046.4730430112998	Multiplet	-1	0
250114_SC_03_UBC13_UB_OTUB1_UV	9246	6156	LLAEPVPGIK	-	_LLAEPVPGIK_		10	0	-1	0	forward	91.093	Linear	3.6411e-11	Cross	UBC13_C85K_K92A																													91.093	NaN	NaN	2	518.824	1035.63	-1.41685	alpha-y1;alpha-y4;alpha-y5;alpha-y6;alpha-y7;alpha-y8;alpha-y9;alpha-y7-H2O;alpha-y8-H2O;alpha-y1-NH3;alpha-a2;alpha-b2;alpha-b3;alpha-b4	147.1128041706;414.27109572660004;513.3395096428;610.3922734948;739.434866591;810.4719803787999;923.5560443592;721.4243019047;792.4614156924999;130.0862550691;199.1804898053;227.17540442740003;298.21251821519996;427.25511131139996	Multiplet	-1	0
250114_SC_03_UBC13_UB_OTUB1_UV	9285	6191	LLTSGYLQR	-	_LLTSGYLQR_		9	0	-1	0	forward	101.72	Linear	6.9132e-12	Cross	GS_OTUB1_WT																													101.72	NaN	NaN	2	525.801	1049.59	-0.251479	alpha-y1;alpha-y2;alpha-y3;alpha-y4;alpha-y5;alpha-y6;alpha-y7;alpha-y8;alpha-y6-H2O;alpha-y7-H2O;alpha-y8-H2O;alpha-y1-NH3;alpha-y7-NH3;alpha-a2;alpha-b2;alpha-b3;alpha-b4-H2O	175.118952181;303.1775296924;416.2615936728;579.3249222111;636.3463859347;723.3784143446001;824.4260928187001;937.5101567991002;705.3678496583001;806.4155281324001;919.4995921128002;158.0924030795;807.3995437172001;199.1804898053;227.17540442740003;328.2230829015;397.24454662509993	Multiplet	-1	0
250114_SC_03_UBC13_UB_OTUB1_UV	9298	6202	LELSVLYK	-	_LELSVLYK_		8	0	-1	0	forward	91.26	Linear	3.595e-11	Cross	GS_OTUB1_WT																													83.487	NaN	NaN	2	482.789	963.564	-0.0538878	alpha-y1;alpha-y2;alpha-y3;alpha-y4;alpha-y5;alpha-y6;alpha-y7;alpha-y6-H2O;alpha-y7-H2O;alpha-y1-NH3;alpha-a2;alpha-b2;alpha-b3;alpha-b5;alpha-b5-H2O	147.1128041706;310.1761327089;423.2601966893;522.3286106055;609.3606390154;722.4447029958;851.487296092;704.4341383095;833.4767314057;130.0862550691;215.1390189211;243.13393354320002;356.2179975236;542.3184398497001;524.3078751634001	Multiplet	-1	0
250114_SC_03_UBC13_UB_OTUB1_UV	9368	6265	FFEHFIEGGR	-	_FFEHFIEGGR_		10	0	-1	0	forward	126.05	Linear	2.1783e-25	Cross	GS_OTUB1_WT																													126.05	NaN	NaN	3	413.537	1237.59	-0.877762	alpha-y1;alpha-y2;alpha-y3;alpha-y4;alpha-y5;alpha-y6;alpha-y7;alpha-y8;alpha-y9;alpha-y4-H2O;alpha-y6-H2O;alpha-y7-H2O;alpha-y8-H2O;alpha-y9-H2O;alpha-y1-NH3;alpha-y2-NH3;alpha-y3-NH3;alpha-y4-NH3;alpha-y5-NH3;alpha-y6-NH3;alpha-y7-NH3;alpha-a2;alpha-b4;alpha-b5;alpha-b6	175.118952181;232.1404159046;289.16187962820004;418.20447272440003;531.2885367048;678.356950621;815.4158624834;944.4584555796;1091.5268694958002;400.19390803810006;660.3463859347;797.4052977971;926.4478908933;1073.5163048095;158.0924030795;215.1138668031;272.13533052670005;401.17792362290004;514.2619876033;661.3304015195;798.3893133819;267.1491896769;561.2456092576;708.3140231738;821.3980871542	Multiplet	-1	0
250114_SC_03_UBC13_UB_OTUB1_UV	9409	6302	FFEHFIEGGR	-	_FFEHFIEGGR_		10	0	-1	0	forward	222.06	Linear	1.993e-136	Cross	GS_OTUB1_WT																													222.06	NaN	NaN	2	619.801	1237.59	-1.19968	alpha-y1;alpha-y2;alpha-y3;alpha-y4;alpha-y5;alpha-y6;alpha-y7;alpha-y8;alpha-y9;alpha-y4-H2O;alpha-y6-H2O;alpha-y7-H2O;alpha-y8-H2O;alpha-y9-H2O;alpha-y1-NH3;alpha-y2-NH3;alpha-y3-NH3;alpha-y4-NH3;alpha-y5-NH3;alpha-y6-NH3;alpha-y7-NH3;alpha-a2;alpha-b2;alpha-b3;alpha-b4;alpha-b5;alpha-b6;alpha-b7;alpha-b8;alpha-b9;alpha-b3-H2O;alpha-b4-H2O;alpha-b5-H2O	175.118952181;232.1404159046;289.16187962820004;418.20447272440003;531.2885367048;678.356950621;815.4158624834;944.4584555796;1091.5268694958002;400.19390803810006;660.3463859347;797.4052977971;926.4478908933;1073.5163048095;158.0924030795;215.1138668031;272.13533052670005;401.17792362290004;514.2619876033;661.3304015195;798.3893133819;267.1491896769;295.144104299;424.1866973952;561.2456092576;708.3140231738;821.3980871542;950.4406802504;1007.462143974;1064.4836076975998;406.1761327089;543.2350445713;690.3034584875	Multiplet	-1	0
250114_SC_03_UBC13_UB_OTUB1_UV	9459	6347	LLAEPVPGIK	-	_LLAEPVPGIK_		10	0	-1	0	forward	77.944	Linear	3.329e-07	Cross	UBC13_C85K_K92A																													77.944	NaN	NaN	2	518.824	1035.63	-1.41685	alpha-y1;alpha-y4;alpha-y5;alpha-y6;alpha-y7;alpha-y8;alpha-y9;alpha-y7-H2O;alpha-y8-H2O;alpha-y1-NH3;alpha-a2;alpha-b2;alpha-b3;alpha-b4	147.1128041706;414.27109572660004;513.3395096428;610.3922734948;739.434866591;810.4719803787999;923.5560443592;721.4243019047;792.4614156924999;130.0862550691;199.1804898053;227.17540442740003;298.21251821519996;427.25511131139996	Multiplet	-1	0
250114_SC_03_UBC13_UB_OTUB1_UV	9500	6384	LLTSGYLQR	-	_LLTSGYLQR_		9	0	-1	0	forward	118.18	Linear	1.6282e-18	Cross	GS_OTUB1_WT																													118.18	NaN	NaN	2	525.801	1049.59	-0.251479	alpha-y1;alpha-y2;alpha-y3;alpha-y4;alpha-y5;alpha-y6;alpha-y7;alpha-y8;alpha-y6-H2O;alpha-y7-H2O;alpha-y8-H2O;alpha-y2-NH3;alpha-y3-NH3;alpha-y7-NH3;alpha-a2;alpha-b2;alpha-b3;alpha-b3-H2O;alpha-b4-H2O	175.118952181;303.1775296924;416.2615936728;579.3249222111;636.3463859347;723.3784143446001;824.4260928187001;937.5101567991002;705.3678496583001;806.4155281324001;919.4995921128002;286.1509805909;399.2350445713;807.3995437172001;199.1804898053;227.17540442740003;328.2230829015;310.2125182152;397.24454662509993	Multiplet	-1	0
250114_SC_03_UBC13_UB_OTUB1_UV	9578	6454	FFEHFIEGGR	-	_FFEHFIEGGR_		10	0	-1	0	forward	126.05	Linear	2.1783e-25	Cross	GS_OTUB1_WT																													126.05	NaN	NaN	3	413.537	1237.59	-0.877762	alpha-y1;alpha-y2;alpha-y3;alpha-y4;alpha-y5;alpha-y6;alpha-y7;alpha-y8;alpha-y9;alpha-y4-H2O;alpha-y6-H2O;alpha-y7-H2O;alpha-y8-H2O;alpha-y9-H2O;alpha-y1-NH3;alpha-y2-NH3;alpha-y3-NH3;alpha-y4-NH3;alpha-y5-NH3;alpha-y6-NH3;alpha-y7-NH3;alpha-a2;alpha-b4;alpha-b5;alpha-b6	175.118952181;232.1404159046;289.16187962820004;418.20447272440003;531.2885367048;678.356950621;815.4158624834;944.4584555796;1091.5268694958002;400.19390803810006;660.3463859347;797.4052977971;926.4478908933;1073.5163048095;158.0924030795;215.1138668031;272.13533052670005;401.17792362290004;514.2619876033;661.3304015195;798.3893133819;267.1491896769;561.2456092576;708.3140231738;821.3980871542	Multiplet	-1	0
250114_SC_03_UBC13_UB_OTUB1_UV	9620	6492	FFEHFIEGGR	-	_FFEHFIEGGR_		10	0	-1	0	forward	199.69	Linear	4.0494e-95	Cross	GS_OTUB1_WT																													199.69	NaN	NaN	2	619.801	1237.59	-1.19968	alpha-y1;alpha-y2;alpha-y3;alpha-y4;alpha-y5;alpha-y6;alpha-y7;alpha-y8;alpha-y9;alpha-y4-H2O;alpha-y8-H2O;alpha-y1-NH3;alpha-y2-NH3;alpha-y3-NH3;alpha-y4-NH3;alpha-y5-NH3;alpha-y7-NH3;alpha-a2;alpha-b2;alpha-b3;alpha-b4;alpha-b5;alpha-b6;alpha-b7;alpha-b3-H2O;alpha-b4-H2O	175.118952181;232.1404159046;289.16187962820004;418.20447272440003;531.2885367048;678.356950621;815.4158624834;944.4584555796;1091.5268694958002;400.19390803810006;926.4478908933;158.0924030795;215.1138668031;272.13533052670005;401.17792362290004;514.2619876033;798.3893133819;267.1491896769;295.144104299;424.1866973952;561.2456092576;708.3140231738;821.3980871542;950.4406802504;406.1761327089;543.2350445713	Multiplet	-1	0
250114_SC_03_UBC13_UB_OTUB1_UV	9628	6499	LELSVLYK	-	_LELSVLYK_		8	0	-1	0	forward	91.26	Linear	3.595e-11	Cross	GS_OTUB1_WT																													83.487	NaN	NaN	2	482.789	963.564	-0.0541417	alpha-y1;alpha-y2;alpha-y3;alpha-y4;alpha-y5;alpha-y6;alpha-y7;alpha-y5-H2O;alpha-y6-H2O;alpha-y7-H2O;alpha-y1-NH3;alpha-y2-NH3;alpha-a2;alpha-b2;alpha-b3;alpha-b5;alpha-b2-H2O;alpha-b5-H2O	147.1128041706;310.1761327089;423.2601966893;522.3286106055;609.3606390154;722.4447029958;851.487296092;591.3500743291;704.4341383095;833.4767314057;130.0862550691;293.1495836074;215.1390189211;243.13393354320002;356.2179975236;542.3184398497001;225.12336885690002;524.3078751634001	Multiplet	-1	0
250114_SC_03_UBC13_UB_OTUB1_UV	9629	6500	IQQEIAVQNPLVSER	-	_IQQEIAVQNPLVSER_		15	0	-1	0	forward	182.13	Linear	5.0181e-77	Cross	GS_OTUB1_WT																													178.48	NaN	NaN	2	862.471	1722.93	-1.24685	alpha-y1;alpha-y2;alpha-y3;alpha-y4;alpha-y6;alpha-y7;alpha-y8;alpha-y9;alpha-y10;alpha-y11;alpha-y12;alpha-y13;alpha-y12-H2O;alpha-y13-H2O;alpha-y6-NH3;alpha-y7-NH3;alpha-y8-NH3;alpha-y9-NH3;alpha-y10-NH3;alpha-y13-NH3;alpha-a2;alpha-b2;alpha-b3;alpha-b4;alpha-b5;alpha-b6;alpha-b7;alpha-b9;alpha-b4-H2O;alpha-b5-H2O;alpha-b9-H2O;alpha-b2-NH3;alpha-b3-NH3;alpha-b4-NH3;alpha-b5-NH3	175.118952181;304.1615452772;391.1935736871;490.26198760330004;700.3988154356999;814.4417428828999;942.5003203942999;1041.5687343105;1112.6058480983002;1225.6899120787002;1354.7325051749;1482.7910826863001;1336.7219404886;1464.780518;683.3722663341999;797.4151937813999;925.4737712927999;1024.542185209;1095.5792989968002;1465.7645335848001;214.1550033363;242.1499179584;370.20849546979997;499.25108856599996;612.3351525464001;683.3722663342;782.4406802504001;1024.542185209;481.24052387969994;594.3245878601001;1006.5316205227001;225.12336885690002;353.1819463683;482.22453946449997;595.3086034449001	Multiplet	-1	0
250114_SC_03_UBC13_UB_OTUB1_UV	9633	6504	IQQEIAVQNPLVSER	-	_IQQEIAVQNPLVSER_		15	0	-1	0	forward	170.32	Linear	3.185e-61	Cross	GS_OTUB1_WT																													-162.04	NaN	NaN	3	575.316	1722.93	-2.82697	alpha-y1;alpha-y2;alpha-y4;alpha-y5;alpha-y6;alpha-y7;alpha-y8;alpha-y9;alpha-y10;alpha-y11;alpha-y6-H2O;alpha-y7-H2O;alpha-y8-H2O;alpha-y6-NH3;alpha-y7-NH3;alpha-y8-NH3;alpha-y9-NH3;alpha-y10-NH3;alpha-a2;alpha-b2;alpha-b3;alpha-b4;alpha-b5;alpha-b6;alpha-b7;alpha-b8;alpha-b9;alpha-b6-H2O;alpha-b2-NH3;alpha-b3-NH3;alpha-b4-NH3;alpha-b6-NH3;alpha-b9-NH3	175.118952181;304.1615452772;490.26198760330004;603.3460515836999;700.3988154356999;814.4417428828999;942.5003203942999;1041.5687343105;1112.6058480983002;1225.6899120787002;682.3882507494;796.4311781966;924.489755708;683.3722663341999;797.4151937813999;925.4737712927999;1024.542185209;1095.5792989968002;214.1550033363;242.1499179584;370.20849546979997;499.25108856599996;612.3351525464001;683.3722663342;782.4406802504001;910.4992577618001;1024.542185209;665.3617016479001;225.12336885690002;353.1819463683;482.22453946449997;666.3457172327;1007.5156361075001	Multiplet	-1	0
250114_SC_03_UBC13_UB_OTUB1_UV	9669	6536	LLAEPVPGIK	-	_LLAEPVPGIK_		10	0	-1	0	forward	77.944	Linear	3.329e-07	Cross	UBC13_C85K_K92A																													77.944	NaN	NaN	2	518.824	1035.63	-1.41685	alpha-y1;alpha-y4;alpha-y5;alpha-y6;alpha-y7;alpha-y8;alpha-y9;alpha-y7-H2O;alpha-y8-H2O;alpha-y1-NH3;alpha-a2;alpha-b2;alpha-b3;alpha-b4	147.1128041706;414.27109572660004;513.3395096428;610.3922734948;739.434866591;810.4719803787999;923.5560443592;721.4243019047;792.4614156924999;130.0862550691;199.1804898053;227.17540442740003;298.21251821519996;427.25511131139996	Multiplet	-1	0
250114_SC_03_UBC13_UB_OTUB1_UV	9695	6560	LELFLPEEYPMAAPK	-	_LELFLPEEYPMAAPK_		15	0	-1	0	forward	11.915	Linear	0.051809	Cross	UBC13_C85K_K92A																													6.3743	NaN	NaN	3	583.304	1746.89	-4.24926	alpha-y13;alpha-y8-H2O;alpha-y11-H2O;alpha-y14-H2O;alpha-y13-NH3;alpha-a2;alpha-b2;alpha-b9;alpha-b10;alpha-b2-H2O;alpha-b9-H2O;alpha-b13-H2O	1505.7708645161001;888.4284010046;1227.6078219332;1616.802892926;1488.7443154146001;215.1390189211;243.13393354320002;1134.5717540029;1231.6245178549;225.12336885690002;1116.5611893166;1486.7286653504	Multiplet	-1	0
250114_SC_03_UBC13_UB_OTUB1_UV	9722	6583	LELFLPEEYPMAAPK	-	_LELFLPEEYPMAAPK_		15	0	-1	0	forward	11.105	Linear	0.052486	Cross	UBC13_C85K_K92A																													7.1609	NaN	NaN	3	583.304	1746.89	-4.24926	alpha-y13;alpha-y11-H2O;alpha-y13-H2O;alpha-y14-H2O;alpha-y13-NH3;alpha-a2;alpha-b2;alpha-b9;alpha-b10;alpha-b2-H2O;alpha-b9-H2O;alpha-b13-H2O	1505.7708645161001;1227.6078219332;1487.7602998298;1616.802892926;1488.7443154146001;215.1390189211;243.13393354320002;1134.5717540029;1231.6245178549;225.12336885690002;1116.5611893166;1486.7286653504	Multiplet	-1	0
250114_SC_03_UBC13_UB_OTUB1_UV	9766	6623	EQINYDSLR	-	_EQINYDSLR_		9	0	-1	0	decoy	27.121	Linear	0.017848	Cross	REV__HISTAGGED_UB_D32C(REV__HISTAGGED_UB_D32C;REV__UB_D32C)																													27.121	NaN	NaN	2	569.28	1136.55	-2.07322	alpha-y1;alpha-y4;alpha-y4-H2O;alpha-y1-NH3;alpha-a2;alpha-b2;alpha-b3;alpha-b2-H2O;alpha-b3-H2O;alpha-b2-NH3;alpha-b3-NH3	175.118952181;490.26198760330004;472.251422917;158.0924030795;230.1135324521;258.1084470742;371.1925110546;240.0978823879;353.18194636830003;241.0818979727;354.1659619531	Multiplet	-1	0
250114_SC_03_UBC13_UB_OTUB1_UV	9792	6646	FFEHFIEGGR	-	_FFEHFIEGGR_		10	0	-1	0	forward	106.84	Linear	3.1704e-17	Cross	GS_OTUB1_WT																													106.84	NaN	NaN	3	413.537	1237.59	-0.877762	alpha-y1;alpha-y2;alpha-y3;alpha-y4;alpha-y5;alpha-y6;alpha-y7;alpha-y8;alpha-y9;alpha-y4-H2O;alpha-y6-H2O;alpha-y7-H2O;alpha-y8-H2O;alpha-y9-H2O;alpha-y1-NH3;alpha-y2-NH3;alpha-y3-NH3;alpha-y4-NH3;alpha-y5-NH3;alpha-y6-NH3;alpha-y7-NH3;alpha-a2;alpha-b4;alpha-b5;alpha-b6;alpha-b4-H2O	175.118952181;232.1404159046;289.16187962820004;418.20447272440003;531.2885367048;678.356950621;815.4158624834;944.4584555796;1091.5268694958002;400.19390803810006;660.3463859347;797.4052977971;926.4478908933;1073.5163048095;158.0924030795;215.1138668031;272.13533052670005;401.17792362290004;514.2619876033;661.3304015195;798.3893133819;267.1491896769;561.2456092576;708.3140231738;821.3980871542;543.2350445713	Multiplet	-1	0
250114_SC_03_UBC13_UB_OTUB1_UV	9794	6648	LLTSGYLQR	-	_LLTSGYLQR_		9	0	-1	0	forward	97.306	Linear	1.917e-11	Cross	GS_OTUB1_WT																													97.306	NaN	NaN	2	525.801	1049.59	-0.453397	alpha-y1;alpha-y2;alpha-y3;alpha-y4;alpha-y5;alpha-y6;alpha-y7;alpha-y8;alpha-y7-H2O;alpha-y8-H2O;alpha-a2;alpha-b2;alpha-b3	175.118952181;303.1775296924;416.2615936728;579.3249222111;636.3463859347;723.3784143446001;824.4260928187001;937.5101567991002;806.4155281324001;919.4995921128002;199.1804898053;227.17540442740003;328.2230829015	Multiplet	-1	0
250114_SC_03_UBC13_UB_OTUB1_UV	9799	6653	LELFLPEEYPMAAPK	-	_LELFLPEEYPMAAPK_		15	0	-1	0	forward	6.298	Linear	0.056499	Cross	UBC13_C85K_K92A																													1.9821	NaN	NaN	3	583.304	1746.89	-4.24926	alpha-y1;alpha-y13-H2O;alpha-y13-NH3;alpha-a2;alpha-b13;alpha-b2-H2O;alpha-b13-H2O;alpha-b9(2+)	147.1128041706;1487.7602998298;1488.7443154146001;215.1390189211;1504.7392300367;225.12336885690002;1486.7286653504;567.78951523475	Multiplet	-1	0
250114_SC_03_UBC13_UB_OTUB1_UV	9824	6675	LELFLPEEYPMAAPK	-	_LELFLPEEYPMAAPK_		15	0	-1	0	forward	6.298	Linear	0.056499	Cross	UBC13_C85K_K92A																													1.9821	NaN	NaN	3	583.304	1746.89	-4.24926	alpha-y1;alpha-y13-NH3;alpha-a2;alpha-b13;alpha-b2-H2O;alpha-b13-H2O;alpha-b9(2+)	147.1128041706;1488.7443154146001;215.1390189211;1504.7392300367;225.12336885690002;1486.7286653504;567.78951523475	Multiplet	-1	0
250114_SC_03_UBC13_UB_OTUB1_UV	9834	6684	FFEHFIEGGR	-	_FFEHFIEGGR_		10	0	-1	0	forward	181.07	Linear	5.5799e-77	Cross	GS_OTUB1_WT																													181.07	NaN	NaN	2	619.801	1237.59	0.0241551	alpha-y1;alpha-y2;alpha-y3;alpha-y4;alpha-y5;alpha-y6;alpha-y7;alpha-y8;alpha-y9;alpha-y6-H2O;alpha-y8-H2O;alpha-y1-NH3;alpha-y3-NH3;alpha-y4-NH3;alpha-y5-NH3;alpha-y6-NH3;alpha-y7-NH3;alpha-a2;alpha-b2;alpha-b3;alpha-b4;alpha-b5;alpha-b6;alpha-b7;alpha-b3-H2O;alpha-b6-H2O	175.118952181;232.1404159046;289.16187962820004;418.20447272440003;531.2885367048;678.356950621;815.4158624834;944.4584555796;1091.5268694958002;660.3463859347;926.4478908933;158.0924030795;272.13533052670005;401.17792362290004;514.2619876033;661.3304015195;798.3893133819;267.1491896769;295.144104299;424.1866973952;561.2456092576;708.3140231738;821.3980871542;950.4406802504;406.1761327089;803.3875224679	Multiplet	-1	0
250114_SC_03_UBC13_UB_OTUB1_UV	9842	6691	IQQEIAVQNPLVSER	-	_IQQEIAVQNPLVSER_		15	0	-1	0	forward	222.08	Linear	1.9898e-136	Cross	GS_OTUB1_WT																													218.44	NaN	NaN	2	862.471	1722.93	-1.24685	alpha-y1;alpha-y2;alpha-y3;alpha-y4;alpha-y5;alpha-y6;alpha-y7;alpha-y8;alpha-y9;alpha-y10;alpha-y11;alpha-y12;alpha-y13;alpha-y7-H2O;alpha-y8-H2O;alpha-y9-H2O;alpha-y10-H2O;alpha-y11-H2O;alpha-y12-H2O;alpha-y13-H2O;alpha-y14-H2O;alpha-y1-NH3;alpha-y6-NH3;alpha-y8-NH3;alpha-y9-NH3;alpha-y10-NH3;alpha-y11-NH3;alpha-y13-NH3;alpha-y14-NH3;alpha-a2;alpha-b2;alpha-b3;alpha-b4;alpha-b5;alpha-b6;alpha-b7;alpha-b8;alpha-b9;alpha-b11;alpha-b12;alpha-b4-H2O;alpha-b5-H2O;alpha-b6-H2O;alpha-b7-H2O;alpha-b9-H2O;alpha-b2-NH3;alpha-b3-NH3;alpha-b4-NH3;alpha-b5-NH3;alpha-b6-NH3;alpha-b7-NH3;alpha-b8-NH3;alpha-b9-NH3	175.118952181;304.1615452772;391.1935736871;490.26198760330004;603.3460515836999;700.3988154356999;814.4417428828999;942.5003203942999;1041.5687343105;1112.6058480983002;1225.6899120787002;1354.7325051749;1482.7910826863001;796.4311781966;924.489755708;1023.5581696242001;1094.595283412;1207.6793473924001;1336.7219404886;1464.780518;1592.8390955114;158.0924030795;683.3722663341999;925.4737712927999;1024.542185209;1095.5792989968002;1208.6633629772002;1465.7645335848001;1593.8231110962001;214.1550033363;242.1499179584;370.20849546979997;499.25108856599996;612.3351525464001;683.3722663342;782.4406802504001;910.4992577618001;1024.542185209;1234.6790130414001;1333.7474269576;481.24052387969994;594.3245878601001;665.3617016479001;764.4301155641001;1006.5316205227001;225.12336885690002;353.1819463683;482.22453946449997;595.3086034449001;666.3457172327;765.4141311489001;893.4727086603001;1007.5156361075001	Multiplet	-1	0
250114_SC_03_UBC13_UB_OTUB1_UV	9843	6692	IQQEIAVQNPLVSER	-	_IQQEIAVQNPLVSER_		15	0	-1	0	forward	180.18	Linear	5.8022e-77	Cross	GS_OTUB1_WT																													176.54	NaN	NaN	3	575.316	1722.93	-2.82697	alpha-y1;alpha-y2;alpha-y3;alpha-y4;alpha-y5;alpha-y6;alpha-y7;alpha-y8;alpha-y9;alpha-y10;alpha-y11;alpha-y4-H2O;alpha-y6-H2O;alpha-y7-H2O;alpha-y8-H2O;alpha-y13-H2O;alpha-y1-NH3;alpha-y3-NH3;alpha-y4-NH3;alpha-y6-NH3;alpha-y7-NH3;alpha-y8-NH3;alpha-y9-NH3;alpha-y10-NH3;alpha-y11-NH3;alpha-a2;alpha-b2;alpha-b3;alpha-b4;alpha-b5;alpha-b6;alpha-b7;alpha-b8;alpha-b9;alpha-b4-H2O;alpha-b5-H2O;alpha-b6-H2O;alpha-b7-H2O;alpha-b9-H2O;alpha-b2-NH3;alpha-b3-NH3;alpha-b4-NH3;alpha-b5-NH3;alpha-b6-NH3;alpha-b7-NH3;alpha-b9-NH3	175.118952181;304.1615452772;391.1935736871;490.26198760330004;603.3460515836999;700.3988154356999;814.4417428828999;942.5003203942999;1041.5687343105;1112.6058480983002;1225.6899120787002;472.251422917;682.3882507494;796.4311781966;924.489755708;1464.780518;158.0924030795;374.1670245856;473.23543850180005;683.3722663341999;797.4151937813999;925.4737712927999;1024.542185209;1095.5792989968002;1208.6633629772002;214.1550033363;242.1499179584;370.20849546979997;499.25108856599996;612.3351525464001;683.3722663342;782.4406802504001;910.4992577618001;1024.542185209;481.24052387969994;594.3245878601001;665.3617016479001;764.4301155641001;1006.5316205227001;225.12336885690002;353.1819463683;482.22453946449997;595.3086034449001;666.3457172327;765.4141311489001;1007.5156361075001	Multiplet	-1	0
250114_SC_03_UBC13_UB_OTUB1_UV	9882	6727	LLAEPVPGIK	-	_LLAEPVPGIK_		10	0	-1	0	forward	67.889	Linear	3.4524e-05	Cross	UBC13_C85K_K92A																													67.889	NaN	NaN	2	518.824	1035.63	-1.41685	alpha-y1;alpha-y4;alpha-y5;alpha-y6;alpha-y7;alpha-y8;alpha-y9;alpha-y7-H2O;alpha-y1-NH3;alpha-a2;alpha-b2;alpha-b3;alpha-b4	147.1128041706;414.27109572660004;513.3395096428;610.3922734948;739.434866591;810.4719803787999;923.5560443592;721.4243019047;130.0862550691;199.1804898053;227.17540442740003;298.21251821519996;427.25511131139996	Multiplet	-1	0
250114_SC_03_UBC13_UB_OTUB1_UV	9888	6733	LELSVLYK	-	_LELSVLYK_		8	0	-1	0	forward	76.592	Linear	3.7131e-07	Cross	GS_OTUB1_WT																													68.82	NaN	NaN	2	482.789	963.564	-0.200725	alpha-y1;alpha-y2;alpha-y3;alpha-y4;alpha-y5;alpha-y6;alpha-y7;alpha-y7-H2O;alpha-y1-NH3;alpha-a2;alpha-b2	147.1128041706;310.1761327089;423.2601966893;522.3286106055;609.3606390154;722.4447029958;851.487296092;833.4767314057;130.0862550691;215.1390189211;243.13393354320002	Multiplet	-1	0
250114_SC_03_UBC13_UB_OTUB1_UV	9910	6753	VYLLYRPGHYDILYK	-	_VYLLYRPGHYDILYK_		15	0	-1	0	forward	87.184	Linear	6.7603e-08	Cross	GS_OTUB1_WT																													85.003	NaN	NaN	4	479.013	1912.02	-0.136658	alpha-y1;alpha-y2;alpha-y3;alpha-y4;alpha-y5;alpha-y6;alpha-y9;alpha-y10;alpha-y11;alpha-y12;alpha-y13;alpha-y9-H2O;alpha-y1-NH3;alpha-y2-NH3;alpha-y13-NH3;alpha-a2;alpha-b2;alpha-b3;alpha-b11	147.1128041706;310.1761327089;423.2601966893;536.3442606697;651.3712037017;814.43453224;1105.5676716780001;1261.6687827061;1424.7321112444001;1537.8161752248002;1650.9002392052003;1087.5571069917;130.0862550691;293.1495836074;1633.8736901037003;235.144104299;263.1390189211;376.2230829015;1377.6949974566	Multiplet	-1	0
250114_SC_03_UBC13_UB_OTUB1_UV	9926	6767	LYAMNNI	-	_LYAM(Oxidation (M))NNI_		7	0	-1	0	forward	25.653	Linear	0.021451	Cross	UBC13_C85K_K92A																													25.653	NaN	NaN	2	427.707	853.4	-0.346627	alpha-y1;alpha-a2;alpha-b2;alpha-b3;alpha-b4	132.1019051333;249.15975436320002;277.1546689853;348.1917827731;495.2271820014	Multiplet	-1	0
250114_SC_03_UBC13_UB_OTUB1_UV	9927	6768	VYLLYRPGHYDILYK	-	_VYLLYRPGHYDILYK_		15	0	-1	0	forward	113.47	Linear	2.3425e-15	Cross	GS_OTUB1_WT																													112.24	NaN	NaN	3	638.349	1912.02	0.0809133	alpha-y1;alpha-y2;alpha-y3;alpha-y4;alpha-y5;alpha-y6;alpha-y9;alpha-y11;alpha-y12;alpha-y13;alpha-y14;alpha-y1-NH3;alpha-a2;alpha-b2;alpha-b3	147.1128041706;310.1761327089;423.2601966893;536.3442606697;651.3712037017;814.43453224;1105.5676716780001;1424.7321112444001;1537.8161752248002;1650.9002392052003;1813.9635677435003;130.0862550691;235.144104299;263.1390189211;376.2230829015	Multiplet	-1	0
250114_SC_03_UBC13_UB_OTUB1_UV	10002	6835	FFEHFIEGGR	-	_FFEHFIEGGR_		10	0	-1	0	forward	126.05	Linear	2.1783e-25	Cross	GS_OTUB1_WT																													126.05	NaN	NaN	3	413.537	1237.59	-0.877762	alpha-y1;alpha-y2;alpha-y3;alpha-y4;alpha-y5;alpha-y6;alpha-y7;alpha-y8;alpha-y9;alpha-y4-H2O;alpha-y6-H2O;alpha-y7-H2O;alpha-y8-H2O;alpha-y1-NH3;alpha-y2-NH3;alpha-y3-NH3;alpha-y4-NH3;alpha-y5-NH3;alpha-y6-NH3;alpha-y7-NH3;alpha-a2;alpha-b2;alpha-b4;alpha-b5	175.118952181;232.1404159046;289.16187962820004;418.20447272440003;531.2885367048;678.356950621;815.4158624834;944.4584555796;1091.5268694958002;400.19390803810006;660.3463859347;797.4052977971;926.4478908933;158.0924030795;215.1138668031;272.13533052670005;401.17792362290004;514.2619876033;661.3304015195;798.3893133819;267.1491896769;295.144104299;561.2456092576;708.3140231738	Multiplet	-1	0
250114_SC_03_UBC13_UB_OTUB1_UV	10005	6838	LLTSGYLQR	-	_LLTSGYLQR_		9	0	-1	0	forward	118.18	Linear	1.6282e-18	Cross	GS_OTUB1_WT																													118.18	NaN	NaN	2	525.801	1049.59	-0.453397	alpha-y1;alpha-y2;alpha-y3;alpha-y4;alpha-y5;alpha-y6;alpha-y7;alpha-y8;alpha-y8-H2O;alpha-y2-NH3;alpha-y3-NH3;alpha-y8-NH3;alpha-a2;alpha-b2;alpha-b3;alpha-b3-H2O	175.118952181;303.1775296924;416.2615936728;579.3249222111;636.3463859347;723.3784143446001;824.4260928187001;937.5101567991002;919.4995921128002;286.1509805909;399.2350445713;920.4836076976002;199.1804898053;227.17540442740003;328.2230829015;310.2125182152	Multiplet	-1	0
250114_SC_03_UBC13_UB_OTUB1_UV	10042	6871	FFEHFIEGGR	-	_FFEHFIEGGR_		10	0	-1	0	forward	181.07	Linear	5.5799e-77	Cross	GS_OTUB1_WT																													181.07	NaN	NaN	2	619.801	1237.59	0.0241551	alpha-y1;alpha-y3;alpha-y4;alpha-y5;alpha-y6;alpha-y7;alpha-y8;alpha-y9;alpha-y8-H2O;alpha-y1-NH3;alpha-y8-NH3;alpha-a2;alpha-b2;alpha-b3;alpha-b4;alpha-b5;alpha-b6;alpha-b7	175.118952181;289.16187962820004;418.20447272440003;531.2885367048;678.356950621;815.4158624834;944.4584555796;1091.5268694958002;926.4478908933;158.0924030795;927.4319064781;267.1491896769;295.144104299;424.1866973952;561.2456092576;708.3140231738;821.3980871542;950.4406802504	Multiplet	-1	0
250114_SC_03_UBC13_UB_OTUB1_UV	10051	6879	IQQEIAVQNPLVSER	-	_IQQEIAVQNPLVSER_		15	0	-1	0	forward	197.99	Linear	5.1197e-95	Cross	GS_OTUB1_WT																													-189.71	NaN	NaN	2	862.471	1722.93	-1.24685	alpha-y1;alpha-y2;alpha-y3;alpha-y4;alpha-y5;alpha-y6;alpha-y7;alpha-y8;alpha-y9;alpha-y10;alpha-y11;alpha-y12;alpha-y13;alpha-y8-H2O;alpha-y13-H2O;alpha-y14-H2O;alpha-y6-NH3;alpha-y8-NH3;alpha-y9-NH3;alpha-y10-NH3;alpha-y12-NH3;alpha-y13-NH3;alpha-y14-NH3;alpha-a2;alpha-b2;alpha-b3;alpha-b4;alpha-b5;alpha-b6;alpha-b7;alpha-b8;alpha-b9;alpha-b4-H2O;alpha-b5-H2O;alpha-b6-H2O;alpha-b7-H2O;alpha-b2-NH3;alpha-b3-NH3;alpha-b4-NH3;alpha-b5-NH3;alpha-b6-NH3;alpha-b9-NH3	175.118952181;304.1615452772;391.1935736871;490.26198760330004;603.3460515836999;700.3988154356999;814.4417428828999;942.5003203942999;1041.5687343105;1112.6058480983002;1225.6899120787002;1354.7325051749;1482.7910826863001;924.489755708;1464.780518;1592.8390955114;683.3722663341999;925.4737712927999;1024.542185209;1095.5792989968002;1337.7059560734;1465.7645335848001;1593.8231110962001;214.1550033363;242.1499179584;370.20849546979997;499.25108856599996;612.3351525464001;683.3722663342;782.4406802504001;910.4992577618001;1024.542185209;481.24052387969994;594.3245878601001;665.3617016479001;764.4301155641001;225.12336885690002;353.1819463683;482.22453946449997;595.3086034449001;666.3457172327;1007.5156361075001	Multiplet	-1	0
250114_SC_03_UBC13_UB_OTUB1_UV	10053	6881	IQQEIAVQNPLVSER	-	_IQQEIAVQNPLVSER_		15	0	-1	0	forward	138.9	Linear	3.033e-35	Cross	GS_OTUB1_WT																													-130.61	NaN	NaN	3	575.316	1722.93	-2.82697	alpha-y1;alpha-y2;alpha-y4;alpha-y5;alpha-y6;alpha-y7;alpha-y8;alpha-y9;alpha-y10;alpha-y4-H2O;alpha-y6-H2O;alpha-y7-H2O;alpha-y8-H2O;alpha-y1-NH3;alpha-y3-NH3;alpha-y6-NH3;alpha-y7-NH3;alpha-y8-NH3;alpha-y9-NH3;alpha-y10-NH3;alpha-y13-NH3;alpha-b2;alpha-b3;alpha-b4;alpha-b5;alpha-b6;alpha-b7;alpha-b8;alpha-b9;alpha-b4-H2O;alpha-b5-H2O;alpha-b6-H2O;alpha-b2-NH3;alpha-b3-NH3;alpha-b4-NH3;alpha-b6-NH3;alpha-b7-NH3;alpha-b9-NH3	175.118952181;304.1615452772;490.26198760330004;603.3460515836999;700.3988154356999;814.4417428828999;942.5003203942999;1041.5687343105;1112.6058480983002;472.251422917;682.3882507494;796.4311781966;924.489755708;158.0924030795;374.1670245856;683.3722663341999;797.4151937813999;925.4737712927999;1024.542185209;1095.5792989968002;1465.7645335848001;242.1499179584;370.20849546979997;499.25108856599996;612.3351525464001;683.3722663342;782.4406802504001;910.4992577618001;1024.542185209;481.24052387969994;594.3245878601001;665.3617016479001;225.12336885690002;353.1819463683;482.22453946449997;666.3457172327;765.4141311489001;1007.5156361075001	Multiplet	-1	0
250114_SC_03_UBC13_UB_OTUB1_UV	10088	6912	LLAEPVPGIK	-	_LLAEPVPGIK_		10	0	-1	0	forward	67.889	Linear	3.4524e-05	Cross	UBC13_C85K_K92A																													67.889	NaN	NaN	2	518.824	1035.63	-1.41685	alpha-y1;alpha-y4;alpha-y5;alpha-y6;alpha-y7;alpha-y8;alpha-y9;alpha-y7-H2O;alpha-y1-NH3;alpha-a2;alpha-b2;alpha-b3;alpha-b4	147.1128041706;414.27109572660004;513.3395096428;610.3922734948;739.434866591;810.4719803787999;923.5560443592;721.4243019047;130.0862550691;199.1804898053;227.17540442740003;298.21251821519996;427.25511131139996	Multiplet	-1	0
250114_SC_03_UBC13_UB_OTUB1_UV	10102	6925	LELSVLYK	-	_LELSVLYK_		8	0	-1	0	forward	62.842	Linear	5.8374e-05	Cross	GS_OTUB1_WT																													55.07	NaN	NaN	2	482.789	963.564	-0.200725	alpha-y1;alpha-y2;alpha-y3;alpha-y5;alpha-y6;alpha-y7;alpha-y1-NH3;alpha-a2;alpha-b2;alpha-b4;alpha-b5-H2O	147.1128041706;310.1761327089;423.2601966893;609.3606390154;722.4447029958;851.487296092;130.0862550691;215.1390189211;243.13393354320002;443.2500259335;524.3078751634001	Multiplet	-1	0
250114_SC_03_UBC13_UB_OTUB1_UV	10145	6964	LYAMNNI	-	_LYAM(Oxidation (M))NNI_		7	0	-1	0	forward	10.624	Linear	0.052805	Cross	UBC13_C85K_K92A																													10.624	NaN	NaN	2	427.707	853.4	-0.346627	alpha-y1;alpha-y6-NH3;alpha-a2;alpha-b3	132.1019051333;724.2970524806;249.15975436320002;348.1917827731	Multiplet	-1	0
250114_SC_03_UBC13_UB_OTUB1_UV	10222	7028	FFEHFIEGGR	-	_FFEHFIEGGR_		10	0	-1	0	forward	106.84	Linear	3.1704e-17	Cross	GS_OTUB1_WT																													106.84	NaN	NaN	3	413.537	1237.59	-0.877762	alpha-y1;alpha-y2;alpha-y3;alpha-y4;alpha-y5;alpha-y6;alpha-y7;alpha-y8;alpha-y9;alpha-y4-H2O;alpha-y6-H2O;alpha-y7-H2O;alpha-y8-H2O;alpha-y1-NH3;alpha-y2-NH3;alpha-y3-NH3;alpha-y4-NH3;alpha-y5-NH3;alpha-y6-NH3;alpha-y7-NH3;alpha-a2;alpha-b4;alpha-b5;alpha-b6	175.118952181;232.1404159046;289.16187962820004;418.20447272440003;531.2885367048;678.356950621;815.4158624834;944.4584555796;1091.5268694958002;400.19390803810006;660.3463859347;797.4052977971;926.4478908933;158.0924030795;215.1138668031;272.13533052670005;401.17792362290004;514.2619876033;661.3304015195;798.3893133819;267.1491896769;561.2456092576;708.3140231738;821.3980871542	Multiplet	-1	0
250114_SC_03_UBC13_UB_OTUB1_UV	10249	7052	LLTSGYLQR	-	_LLTSGYLQR_		9	0	-1	0	forward	113.97	Linear	1.33e-17	Cross	GS_OTUB1_WT																													113.97	NaN	NaN	2	525.801	1049.59	-0.957599	alpha-y1;alpha-y3;alpha-y4;alpha-y5;alpha-y6;alpha-y7;alpha-y8;alpha-y7-H2O;alpha-y8-H2O;alpha-y2-NH3;alpha-a2;alpha-b2;alpha-b3	175.118952181;416.2615936728;579.3249222111;636.3463859347;723.3784143446001;824.4260928187001;937.5101567991002;806.4155281324001;919.4995921128002;286.1509805909;199.1804898053;227.17540442740003;328.2230829015	Multiplet	-1	0
250114_SC_03_UBC13_UB_OTUB1_UV	10255	7057	FFEHFIEGGR	-	_FFEHFIEGGR_		10	0	-1	0	forward	161.68	Linear	3.4393e-48	Cross	GS_OTUB1_WT																													161.68	NaN	NaN	2	619.801	1237.59	-0.341318	alpha-y1;alpha-y3;alpha-y4;alpha-y5;alpha-y6;alpha-y7;alpha-y8;alpha-y9;alpha-y8-H2O;alpha-y1-NH3;alpha-y3-NH3;alpha-y7-NH3;alpha-a2;alpha-b2;alpha-b3;alpha-b4;alpha-b5;alpha-b6;alpha-b7	175.118952181;289.16187962820004;418.20447272440003;531.2885367048;678.356950621;815.4158624834;944.4584555796;1091.5268694958002;926.4478908933;158.0924030795;272.13533052670005;798.3893133819;267.1491896769;295.144104299;424.1866973952;561.2456092576;708.3140231738;821.3980871542;950.4406802504	Multiplet	-1	0
250114_SC_03_UBC13_UB_OTUB1_UV	10265	7066	IQQEIAVQNPLVSER	-	_IQQEIAVQNPLVSER_		15	0	-1	0	forward	186.94	Linear	2.45e-77	Cross	GS_OTUB1_WT																													183.3	NaN	NaN	2	862.471	1722.93	-1.24685	alpha-y1;alpha-y2;alpha-y3;alpha-y4;alpha-y6;alpha-y7;alpha-y8;alpha-y9;alpha-y10;alpha-y11;alpha-y12;alpha-y13;alpha-y8-H2O;alpha-y13-H2O;alpha-y6-NH3;alpha-y7-NH3;alpha-y8-NH3;alpha-y9-NH3;alpha-y10-NH3;alpha-y13-NH3;alpha-b2;alpha-b3;alpha-b4;alpha-b5;alpha-b6;alpha-b7;alpha-b9;alpha-b4-H2O;alpha-b2-NH3;alpha-b3-NH3;alpha-b4-NH3	175.118952181;304.1615452772;391.1935736871;490.26198760330004;700.3988154356999;814.4417428828999;942.5003203942999;1041.5687343105;1112.6058480983002;1225.6899120787002;1354.7325051749;1482.7910826863001;924.489755708;1464.780518;683.3722663341999;797.4151937813999;925.4737712927999;1024.542185209;1095.5792989968002;1465.7645335848001;242.1499179584;370.20849546979997;499.25108856599996;612.3351525464001;683.3722663342;782.4406802504001;1024.542185209;481.24052387969994;225.12336885690002;353.1819463683;482.22453946449997	Multiplet	-1	0
250114_SC_03_UBC13_UB_OTUB1_UV	10267	7068	IQQEIAVQNPLVSER	-	_IQQEIAVQNPLVSER_		15	0	-1	0	forward	138.9	Linear	3.033e-35	Cross	GS_OTUB1_WT																													137.23	NaN	NaN	3	575.316	1722.93	-0.94666	alpha-y1;alpha-y2;alpha-y3;alpha-y4;alpha-y5;alpha-y6;alpha-y7;alpha-y8;alpha-y9;alpha-y10;alpha-y3-NH3;alpha-y6-NH3;alpha-y7-NH3;alpha-y8-NH3;alpha-y9-NH3;alpha-y7(2+);alpha-b2;alpha-b3;alpha-b4;alpha-b5;alpha-b6;alpha-b7;alpha-b8;alpha-b9;alpha-b4-H2O;alpha-b6-H2O;alpha-b7-H2O;alpha-b2-NH3;alpha-b3-NH3;alpha-b4-NH3;alpha-b6-NH3;alpha-b9(2+)	175.118952181;304.1615452772;391.1935736871;490.26198760330004;603.3460515836999;700.3988154356999;814.4417428828999;942.5003203942999;1041.5687343105;1112.6058480983002;374.1670245856;683.3722663341999;797.4151937813999;925.4737712927999;1024.542185209;407.72450967475;242.1499179584;370.20849546979997;499.25108856599996;612.3351525464001;683.3722663342;782.4406802504001;910.4992577618001;1024.542185209;481.24052387969994;665.3617016479001;764.4301155641001;225.12336885690002;353.1819463683;482.22453946449997;666.3457172327;512.7747308378	Multiplet	-1	0
250114_SC_03_UBC13_UB_OTUB1_UV	10302	7100	TITLEVEPSDTIENVK	-	_TITLEVEPSDTIENVK_		16	0	-1	0	forward	126.01	Linear	2.283e-25	Cross	HISTAGGED_UB_D32C(HISTAGGED_UB_D32C;UB_D32C)																													126.01	NaN	NaN	2	894.467	1786.92	-0.0468751	alpha-y1;alpha-y2;alpha-y3;alpha-y4;alpha-y6;alpha-y7;alpha-y9;alpha-y10;alpha-y11;alpha-y12;alpha-y14;alpha-y10-H2O;alpha-y12-H2O;alpha-a2;alpha-b2;alpha-b3;alpha-b4;alpha-b5;alpha-b6;alpha-b3-H2O;alpha-b4-H2O;alpha-b5-H2O;alpha-b6-H2O	147.1128041706;246.1812180868;360.224145534;489.2667386302;703.3984810846999;818.4254241166999;1002.5102163785999;1131.5528094748;1230.6212233909998;1359.6638164872;1573.7955589417;1113.5422447884998;1341.6532518008999;187.144104299;215.13901892110002;316.1866973952;429.2707613756;558.3133544718;657.3817683880001;298.1761327089;411.26019668929996;540.3027897855001;639.3712037017001	Multiplet	-1	0
250114_SC_03_UBC13_UB_OTUB1_UV	10305	7102	LLAEPVPGIK	-	_LLAEPVPGIK_		10	0	-1	0	forward	56.89	Linear	0.00025942	Cross	UBC13_C85K_K92A																													56.89	NaN	NaN	2	518.824	1035.63	-0.00292199	alpha-y1;alpha-y4;alpha-y6;alpha-y7;alpha-y8;alpha-y9;alpha-y7-H2O;alpha-y1-NH3;alpha-a2;alpha-b2;alpha-b3;alpha-b4	147.1128041706;414.27109572660004;610.3922734948;739.434866591;810.4719803787999;923.5560443592;721.4243019047;130.0862550691;199.1804898053;227.17540442740003;298.21251821519996;427.25511131139996	Multiplet	-1	0
250114_SC_03_UBC13_UB_OTUB1_UV	10349	7142	ECLHRFCADCIITALRSGNKECPTCRK	-	_EC(Carbamidomethyl (C))LHRFCADCIITALRSGNKECPTC(Carbamidomethyl (C))RK_		27	0	-1	0	forward	0.70433	Linear	0.057449	Cross	RNF2																													0.70433	NaN	NaN	4	796.129	3180.49	-1.85513	alpha-y1;alpha-b23(2+)	147.1128041706;1309.60837002445	Multiplet	-1	0
250114_SC_03_UBC13_UB_OTUB1_UV	10402	7189	TDRSINLLR	-	_TDRSINLLR_		9	0	-1	0	decoy	29.573	Linear	0.059826	Cross	REV__BMI1																													29.573	NaN	NaN	2	544.315	1086.61	3.28567	alpha-y1;alpha-y2;alpha-y1-NH3;alpha-y2-NH3;alpha-b7;alpha-b8	175.118952181;288.20301616140006;158.0924030795;271.17646705990006;800.4260928186999;913.5101567991	Multiplet	-1	0
250114_SC_03_UBC13_UB_OTUB1_UV	10405	7192	GAMGMQIFVK	-	_(Acetyl (Protein N-term))GAM(Oxidation (M))GMQIFVK_		10	0	-1	0	forward	0	Linear	0.055111	Cross	UB_D32C																													0	NaN	NaN	2	570.283	1138.55	-0.848832			Multiplet	-1	0
250114_SC_03_UBC13_UB_OTUB1_UV	10430	7214	FFEHFIEGGR	-	_FFEHFIEGGR_		10	0	-1	0	forward	99.511	Linear	1.2507e-11	Cross	GS_OTUB1_WT																													99.511	NaN	NaN	3	413.537	1237.59	-0.877762	alpha-y1;alpha-y2;alpha-y3;alpha-y4;alpha-y5;alpha-y6;alpha-y7;alpha-y8;alpha-y9;alpha-y4-H2O;alpha-y6-H2O;alpha-y7-H2O;alpha-y8-H2O;alpha-y1-NH3;alpha-y2-NH3;alpha-y3-NH3;alpha-y4-NH3;alpha-y5-NH3;alpha-y7-NH3;alpha-a2;alpha-b4;alpha-b5;alpha-b4-H2O	175.118952181;232.1404159046;289.16187962820004;418.20447272440003;531.2885367048;678.356950621;815.4158624834;944.4584555796;1091.5268694958002;400.19390803810006;660.3463859347;797.4052977971;926.4478908933;158.0924030795;215.1138668031;272.13533052670005;401.17792362290004;514.2619876033;798.3893133819;267.1491896769;561.2456092576;708.3140231738;543.2350445713	Multiplet	-1	0
250114_SC_03_UBC13_UB_OTUB1_UV	10451	7232	LMMSKENMK	-	_LM(Oxidation (M))M(Oxidation (M))SKENM(Oxidation (M))K_		9	0	-1	0	forward	2.5191	Linear	0.059658	Cross	UBE2V2																													2.5191	NaN	NaN	2	580.261	1158.51	-4.09627	alpha-y1;alpha-y1-NH3	147.1128041706;130.0862550691	Multiplet	-1	0
250114_SC_03_UBC13_UB_OTUB1_UV	10455	7236	TITLEVEPSDTIENVK	-	_TITLEVEPSDTIENVK_		16	0	-1	0	forward	105.57	Linear	3.5078e-17	Cross	HISTAGGED_UB_D32C(HISTAGGED_UB_D32C;UB_D32C)																													105.57	NaN	NaN	3	596.647	1786.92	-0.540659	alpha-y1;alpha-y2;alpha-y3;alpha-y4;alpha-y5;alpha-y6;alpha-y7;alpha-y8;alpha-y9;alpha-y10;alpha-y12;alpha-y4-H2O;alpha-y9-H2O;alpha-y10-H2O;alpha-y1-NH3;alpha-a2;alpha-b2;alpha-b3;alpha-b5;alpha-b6;alpha-b3-H2O;alpha-b4-H2O;alpha-b5-H2O;alpha-b6-H2O;alpha-b7-H2O	147.1128041706;246.1812180868;360.224145534;489.2667386302;602.3508026106;703.3984810846999;818.4254241166999;905.4574525265999;1002.5102163785999;1131.5528094748;1359.6638164872;471.25617394389997;984.4996516923;1113.5422447884998;130.0862550691;187.144104299;215.13901892110002;316.1866973952;558.3133544718;657.3817683880001;298.1761327089;411.26019668929996;540.3027897855001;639.3712037017001;768.4137967979001	Multiplet	-1	0
250114_SC_03_UBC13_UB_OTUB1_UV	10457	7237	LLTSGYLQR	-	_LLTSGYLQR_		9	0	-1	0	forward	107.73	Linear	3.0616e-17	Cross	GS_OTUB1_WT																													107.73	NaN	NaN	2	525.801	1049.59	-0.957599	alpha-y1;alpha-y2;alpha-y3;alpha-y4;alpha-y5;alpha-y6;alpha-y7;alpha-y8;alpha-y6-H2O;alpha-y7-H2O;alpha-y1-NH3;alpha-y2-NH3;alpha-a2;alpha-b2;alpha-b3	175.118952181;303.1775296924;416.2615936728;579.3249222111;636.3463859347;723.3784143446001;824.4260928187001;937.5101567991002;705.3678496583001;806.4155281324001;158.0924030795;286.1509805909;199.1804898053;227.17540442740003;328.2230829015	Multiplet	-1	0
250114_SC_03_UBC13_UB_OTUB1_UV	10461	7241	TLSDYNIQK	-	_TLSDYNIQK_		9	0	-1	0	forward	40.946	Linear	0.0020556	Cross	HISTAGGED_UB_D32C(HISTAGGED_UB_D32C;UB_D32C)																													35.96	NaN	NaN	2	541.28	1080.55	0.0996842	alpha-y1;alpha-y2;alpha-y5;alpha-y7;alpha-y2-NH3;alpha-a2;alpha-b2	147.1128041706;275.171381682;665.3617016479;867.4206730898;258.1448325805;187.144104299;215.13901892110002	Multiplet	-1	0
250114_SC_03_UBC13_UB_OTUB1_UV	10467	7246	FFEHFIEGGR	-	_FFEHFIEGGR_		10	0	-1	0	forward	161.52	Linear	4.1677e-48	Cross	GS_OTUB1_WT																													161.52	NaN	NaN	2	619.801	1237.59	-0.341318	alpha-y1;alpha-y3;alpha-y4;alpha-y5;alpha-y6;alpha-y7;alpha-y8;alpha-y9;alpha-y8-H2O;alpha-y1-NH3;alpha-y2-NH3;alpha-a2;alpha-b2;alpha-b3;alpha-b4;alpha-b5;alpha-b7	175.118952181;289.16187962820004;418.20447272440003;531.2885367048;678.356950621;815.4158624834;944.4584555796;1091.5268694958002;926.4478908933;158.0924030795;215.1138668031;267.1491896769;295.144104299;424.1866973952;561.2456092576;708.3140231738;950.4406802504	Multiplet	-1	0
250114_SC_03_UBC13_UB_OTUB1_UV	10474	7252	IQQEIAVQNPLVSER	-	_IQQEIAVQNPLVSER_		15	0	-1	0	forward	186.94	Linear	2.45e-77	Cross	GS_OTUB1_WT																													183.3	NaN	NaN	2	862.471	1722.93	-1.24685	alpha-y1;alpha-y3;alpha-y4;alpha-y6;alpha-y7;alpha-y8;alpha-y9;alpha-y10;alpha-y11;alpha-y12;alpha-y13;alpha-y8-H2O;alpha-y13-H2O;alpha-y6-NH3;alpha-y7-NH3;alpha-y8-NH3;alpha-y9-NH3;alpha-y10-NH3;alpha-y13-NH3;alpha-b2;alpha-b3;alpha-b4;alpha-b5;alpha-b6;alpha-b7;alpha-b9;alpha-b4-H2O;alpha-b2-NH3;alpha-b3-NH3;alpha-b4-NH3	175.118952181;391.1935736871;490.26198760330004;700.3988154356999;814.4417428828999;942.5003203942999;1041.5687343105;1112.6058480983002;1225.6899120787002;1354.7325051749;1482.7910826863001;924.489755708;1464.780518;683.3722663341999;797.4151937813999;925.4737712927999;1024.542185209;1095.5792989968002;1465.7645335848001;242.1499179584;370.20849546979997;499.25108856599996;612.3351525464001;683.3722663342;782.4406802504001;1024.542185209;481.24052387969994;225.12336885690002;353.1819463683;482.22453946449997	Multiplet	-1	0
250114_SC_03_UBC13_UB_OTUB1_UV	10475	7253	IQQEIAVQNPLVSER	-	_IQQEIAVQNPLVSER_		15	0	-1	0	forward	154.31	Linear	3.5447e-47	Cross	GS_OTUB1_WT																													150.66	NaN	NaN	3	575.316	1722.93	-0.94666	alpha-y1;alpha-y3;alpha-y4;alpha-y5;alpha-y6;alpha-y7;alpha-y8;alpha-y10;alpha-y8-H2O;alpha-y6-NH3;alpha-y7-NH3;alpha-y8-NH3;alpha-y9-NH3;alpha-b2;alpha-b3;alpha-b4;alpha-b5;alpha-b6;alpha-b7;alpha-b9;alpha-b6-H2O;alpha-b2-NH3;alpha-b3-NH3;alpha-b4-NH3;alpha-b6-NH3	175.118952181;391.1935736871;490.26198760330004;603.3460515836999;700.3988154356999;814.4417428828999;942.5003203942999;1112.6058480983002;924.489755708;683.3722663341999;797.4151937813999;925.4737712927999;1024.542185209;242.1499179584;370.20849546979997;499.25108856599996;612.3351525464001;683.3722663342;782.4406802504001;1024.542185209;665.3617016479001;225.12336885690002;353.1819463683;482.22453946449997;666.3457172327	Multiplet	-1	0
250114_SC_03_UBC13_UB_OTUB1_UV	10517	7290	LLAEPVPGIK	-	_LLAEPVPGIK_		10	0	-1	0	forward	46.802	Linear	0.00078344	Cross	UBC13_C85K_K92A																													46.802	NaN	NaN	2	518.824	1035.63	-0.00292199	alpha-y1;alpha-y4;alpha-y6;alpha-y7;alpha-y8;alpha-y9;alpha-y7-H2O;alpha-y1-NH3;alpha-a2;alpha-b2;alpha-b3	147.1128041706;414.27109572660004;610.3922734948;739.434866591;810.4719803787999;923.5560443592;721.4243019047;130.0862550691;199.1804898053;227.17540442740003;298.21251821519996	Multiplet	-1	0
250114_SC_03_UBC13_UB_OTUB1_UV	10518	7291	TITLEVEPSDTIENVK	-	_TITLEVEPSDTIENVK_		16	0	-1	0	forward	109.27	Linear	2.6346e-17	Cross	HISTAGGED_UB_D32C(HISTAGGED_UB_D32C;UB_D32C)																													109.27	NaN	NaN	2	894.467	1786.92	-0.306495	alpha-y4;alpha-y9;alpha-y10;alpha-y11;alpha-y12;alpha-y10-H2O;alpha-y12-H2O;alpha-a2;alpha-b2;alpha-b3;alpha-b4;alpha-b5;alpha-b3-H2O;alpha-b4-H2O;alpha-b5-H2O;alpha-b6-H2O	489.2667386302;1002.5102163785999;1131.5528094748;1230.6212233909998;1359.6638164872;1113.5422447884998;1341.6532518008999;187.144104299;215.13901892110002;316.1866973952;429.2707613756;558.3133544718;298.1761327089;411.26019668929996;540.3027897855001;639.3712037017001	Multiplet	-1	0
250114_SC_03_UBC13_UB_OTUB1_UV	10645	7404	FFEHFIEGGR	-	_FFEHFIEGGR_		10	0	-1	0	forward	109.88	Linear	2.3617e-17	Cross	GS_OTUB1_WT																													109.88	NaN	NaN	3	413.537	1237.59	-0.877762	alpha-y1;alpha-y2;alpha-y3;alpha-y4;alpha-y5;alpha-y6;alpha-y7;alpha-y8;alpha-y9;alpha-y4-H2O;alpha-y5-H2O;alpha-y6-H2O;alpha-y7-H2O;alpha-y8-H2O;alpha-y1-NH3;alpha-y2-NH3;alpha-y3-NH3;alpha-y4-NH3;alpha-y5-NH3;alpha-y6-NH3;alpha-y7-NH3;alpha-y8-NH3;alpha-a2;alpha-b4;alpha-b5;alpha-b4-H2O	175.118952181;232.1404159046;289.16187962820004;418.20447272440003;531.2885367048;678.356950621;815.4158624834;944.4584555796;1091.5268694958002;400.19390803810006;513.2779720185;660.3463859347;797.4052977971;926.4478908933;158.0924030795;215.1138668031;272.13533052670005;401.17792362290004;514.2619876033;661.3304015195;798.3893133819;927.4319064781;267.1491896769;561.2456092576;708.3140231738;543.2350445713	Multiplet	-1	0
250114_SC_03_UBC13_UB_OTUB1_UV	10667	7424	LLTSGYLQR	-	_LLTSGYLQR_		9	0	-1	0	forward	101.72	Linear	6.9132e-12	Cross	GS_OTUB1_WT																													101.72	NaN	NaN	2	525.801	1049.59	-0.957599	alpha-y1;alpha-y3;alpha-y4;alpha-y5;alpha-y6;alpha-y7;alpha-y8;alpha-y7-H2O;alpha-a2;alpha-b2;alpha-b3	175.118952181;416.2615936728;579.3249222111;636.3463859347;723.3784143446001;824.4260928187001;937.5101567991002;806.4155281324001;199.1804898053;227.17540442740003;328.2230829015	Multiplet	-1	0
250114_SC_03_UBC13_UB_OTUB1_UV	10676	7432	FFEHFIEGGR	-	_FFEHFIEGGR_		10	0	-1	0	forward	142.42	Linear	1.9225e-35	Cross	GS_OTUB1_WT																													142.42	NaN	NaN	2	619.801	1237.59	-0.341318	alpha-y1;alpha-y3;alpha-y4;alpha-y5;alpha-y6;alpha-y7;alpha-y8;alpha-y9;alpha-y8-H2O;alpha-y1-NH3;alpha-y3-NH3;alpha-a2;alpha-b2;alpha-b4;alpha-b5;alpha-b6	175.118952181;289.16187962820004;418.20447272440003;531.2885367048;678.356950621;815.4158624834;944.4584555796;1091.5268694958002;926.4478908933;158.0924030795;272.13533052670005;267.1491896769;295.144104299;561.2456092576;708.3140231738;821.3980871542	Multiplet	-1	0
250114_SC_03_UBC13_UB_OTUB1_UV	10679	7434	IQQEIAVQNPLVSER	-	_IQQEIAVQNPLVSER_		15	0	-1	0	forward	110.81	Linear	2.1154e-17	Cross	GS_OTUB1_WT																													109.63	NaN	NaN	3	575.316	1722.93	-0.94666	alpha-y1;alpha-y3;alpha-y4;alpha-y5;alpha-y6;alpha-y7;alpha-y8;alpha-y10;alpha-y6-NH3;alpha-y8-NH3;alpha-y9-NH3;alpha-b2;alpha-b3;alpha-b4;alpha-b5;alpha-b6;alpha-b7;alpha-b9;alpha-b6-H2O;alpha-b2-NH3;alpha-b3-NH3;alpha-b4-NH3	175.118952181;391.1935736871;490.26198760330004;603.3460515836999;700.3988154356999;814.4417428828999;942.5003203942999;1112.6058480983002;683.3722663341999;925.4737712927999;1024.542185209;242.1499179584;370.20849546979997;499.25108856599996;612.3351525464001;683.3722663342;782.4406802504001;1024.542185209;665.3617016479001;225.12336885690002;353.1819463683;482.22453946449997	Multiplet	-1	0
250114_SC_03_UBC13_UB_OTUB1_UV	10680	7435	IQQEIAVQNPLVSER	-	_IQQEIAVQNPLVSER_		15	0	-1	0	forward	138.9	Linear	3.1654e-35	Cross	GS_OTUB1_WT																													137.72	NaN	NaN	2	862.471	1722.93	-1.24685	alpha-y1;alpha-y3;alpha-y4;alpha-y6;alpha-y7;alpha-y8;alpha-y9;alpha-y10;alpha-y11;alpha-y12;alpha-y13;alpha-y13-H2O;alpha-y14-H2O;alpha-y6-NH3;alpha-y8-NH3;alpha-y13-NH3;alpha-b2;alpha-b3;alpha-b4;alpha-b6;alpha-b7;alpha-b4-H2O;alpha-b2-NH3;alpha-b4-NH3	175.118952181;391.1935736871;490.26198760330004;700.3988154356999;814.4417428828999;942.5003203942999;1041.5687343105;1112.6058480983002;1225.6899120787002;1354.7325051749;1482.7910826863001;1464.780518;1592.8390955114;683.3722663341999;925.4737712927999;1465.7645335848001;242.1499179584;370.20849546979997;499.25108856599996;683.3722663342;782.4406802504001;481.24052387969994;225.12336885690002;482.22453946449997	Multiplet	-1	0
250114_SC_03_UBC13_UB_OTUB1_UV	10719	7467	LLAEPVPGIK	-	_LLAEPVPGIK_		10	0	-1	0	forward	38.238	Linear	0.002715	Cross	UBC13_C85K_K92A																													38.238	NaN	NaN	2	518.824	1035.63	-0.00292199	alpha-y4;alpha-y6;alpha-y7;alpha-y8;alpha-y9;alpha-y7-H2O;alpha-y8-H2O;alpha-a2;alpha-b2;alpha-b3	414.27109572660004;610.3922734948;739.434866591;810.4719803787999;923.5560443592;721.4243019047;792.4614156924999;199.1804898053;227.17540442740003;298.21251821519996	Multiplet	-1	0
250114_SC_03_UBC13_UB_OTUB1_UV	10721	7469	TLSDYNIQK	-	_TLSDYNIQK_		9	0	-1	0	forward	40.946	Linear	0.0020556	Cross	HISTAGGED_UB_D32C(HISTAGGED_UB_D32C;UB_D32C)																													38.748	NaN	NaN	2	541.28	1080.55	0.0996842	alpha-y1;alpha-y2;alpha-y5;alpha-y6;alpha-y7;alpha-y1-NH3;alpha-y6-NH3;alpha-a2;alpha-b2	147.1128041706;275.171381682;665.3617016479;780.3886446798999;867.4206730898;130.0862550691;763.3620955783999;187.144104299;215.13901892110002	Multiplet	-1	0
250114_SC_03_UBC13_UB_OTUB1_UV	10727	7474	TLSDYNIQK	-	_TLSDYNIQK_		9	0	-1	0	forward	24.998	Linear	0.024463	Cross	HISTAGGED_UB_D32C(HISTAGGED_UB_D32C;UB_D32C)																													24.12	NaN	NaN	2	541.28	1080.55	0.0996842	alpha-y1;alpha-y2;alpha-y5;alpha-y7;alpha-y1-NH3;alpha-a2;alpha-b2	147.1128041706;275.171381682;665.3617016479;867.4206730898;130.0862550691;187.144104299;215.13901892110002	Multiplet	-1	0
250114_SC_03_UBC13_UB_OTUB1_UV	10731	7477	TLSDYNIQK	-	_TLSDYNIQK_		9	0	-1	0	forward	36.556	Linear	0.0031245	Cross	HISTAGGED_UB_D32C(HISTAGGED_UB_D32C;UB_D32C)																													34.828	NaN	NaN	2	541.28	1080.55	0.0996842	alpha-y1;alpha-y2;alpha-y5;alpha-y7;alpha-y1-NH3;alpha-a2;alpha-b2	147.1128041706;275.171381682;665.3617016479;867.4206730898;130.0862550691;187.144104299;215.13901892110002	Multiplet	-1	0
250114_SC_03_UBC13_UB_OTUB1_UV	10744	7487	TLSDYNIQK	-	_TLSDYNIQK_		9	0	-1	0	forward	30.669	Linear	0.0067884	Cross	HISTAGGED_UB_D32C(HISTAGGED_UB_D32C;UB_D32C)																													28.47	NaN	NaN	2	541.28	1080.55	0.0996842	alpha-y1;alpha-y5;alpha-y7;alpha-y1-NH3;alpha-y2-NH3;alpha-a2;alpha-b2	147.1128041706;665.3617016479;867.4206730898;130.0862550691;258.1448325805;187.144104299;215.13901892110002	Multiplet	-1	0
250114_SC_03_UBC13_UB_OTUB1_UV	10772	7507	LMMSKENMK	-	_LM(Oxidation (M))M(Oxidation (M))SKENM(Oxidation (M))K_		9	0	-1	0	forward	3.1912	Linear	0.059097	Cross	UBE2V2																													3.1912	NaN	NaN	2	580.261	1158.51	-3.85173	alpha-y1;alpha-y1-NH3	147.1128041706;130.0862550691	Multiplet	-1	0
250114_SC_03_UBC13_UB_OTUB1_UV	10857	7579	FFEHFIEGGR	-	_FFEHFIEGGR_		10	0	-1	0	forward	109.88	Linear	2.3617e-17	Cross	GS_OTUB1_WT																													109.88	NaN	NaN	3	413.537	1237.59	-0.877762	alpha-y1;alpha-y2;alpha-y3;alpha-y4;alpha-y5;alpha-y6;alpha-y7;alpha-y8;alpha-y9;alpha-y4-H2O;alpha-y6-H2O;alpha-y7-H2O;alpha-y8-H2O;alpha-y1-NH3;alpha-y2-NH3;alpha-y3-NH3;alpha-y4-NH3;alpha-y5-NH3;alpha-y6-NH3;alpha-y7-NH3;alpha-y8(2+);alpha-a2;alpha-b4;alpha-b5	175.118952181;232.1404159046;289.16187962820004;418.20447272440003;531.2885367048;678.356950621;815.4158624834;944.4584555796;1091.5268694958002;400.19390803810006;660.3463859347;797.4052977971;926.4478908933;158.0924030795;215.1138668031;272.13533052670005;401.17792362290004;514.2619876033;661.3304015195;798.3893133819;472.73286602310003;267.1491896769;561.2456092576;708.3140231738	Multiplet	-1	0
250114_SC_03_UBC13_UB_OTUB1_UV	10875	7590	LLTSGYLQR	-	_LLTSGYLQR_		9	0	-1	0	forward	72.62	Linear	1.2165e-05	Cross	GS_OTUB1_WT																													72.62	NaN	NaN	2	525.801	1049.59	-0.957599	alpha-y1;alpha-y2;alpha-y3;alpha-y4;alpha-y5;alpha-y6;alpha-y7;alpha-y8;alpha-y8-H2O;alpha-y7-NH3;alpha-a2;alpha-b2	175.118952181;303.1775296924;416.2615936728;579.3249222111;636.3463859347;723.3784143446001;824.4260928187001;937.5101567991002;919.4995921128002;807.3995437172001;199.1804898053;227.17540442740003	Multiplet	-1	0
250114_SC_03_UBC13_UB_OTUB1_UV	10883	7594	TITLEVEPSDTIENVK	-	_TITLEVEPSDTIENVK_		16	0	-1	0	forward	77.789	Linear	3.3729e-07	Cross	HISTAGGED_UB_D32C(HISTAGGED_UB_D32C;UB_D32C)																													77.789	NaN	NaN	2	894.467	1786.92	-0.749051	alpha-y9;alpha-y10;alpha-y11;alpha-y12;alpha-y10-H2O;alpha-a2;alpha-b2;alpha-b3;alpha-b5;alpha-b3-H2O;alpha-b5-H2O	1002.5102163785999;1131.5528094748;1230.6212233909998;1359.6638164872;1113.5422447884998;187.144104299;215.13901892110002;316.1866973952;558.3133544718;298.1761327089;540.3027897855001	Multiplet	-1	0
250114_SC_03_UBC13_UB_OTUB1_UV	10885	7595	TITLEVEPSDTIENVK	-	_TITLEVEPSDTIENVK_		16	0	-1	0	forward	83.005	Linear	1.8911e-07	Cross	HISTAGGED_UB_D32C(HISTAGGED_UB_D32C;UB_D32C)																													83.005	NaN	NaN	2	894.467	1786.92	-0.749051	alpha-y4;alpha-y8;alpha-y9;alpha-y10;alpha-y11;alpha-y12;alpha-y14;alpha-y10-H2O;alpha-y12-H2O;alpha-a2;alpha-b2;alpha-b3;alpha-b3-H2O;alpha-b4-H2O;alpha-b6-H2O	489.2667386302;905.4574525265999;1002.5102163785999;1131.5528094748;1230.6212233909998;1359.6638164872;1573.7955589417;1113.5422447884998;1341.6532518008999;187.144104299;215.13901892110002;316.1866973952;298.1761327089;411.26019668929996;639.3712037017001	Multiplet	-1	0
250114_SC_03_UBC13_UB_OTUB1_UV	10887	7596	FFEHFIEGGR	-	_FFEHFIEGGR_		10	0	-1	0	forward	142.42	Linear	1.9225e-35	Cross	GS_OTUB1_WT																													142.42	NaN	NaN	2	619.801	1237.59	-0.341318	alpha-y1;alpha-y3;alpha-y4;alpha-y5;alpha-y6;alpha-y7;alpha-y8;alpha-y9;alpha-y8-H2O;alpha-y1-NH3;alpha-a2;alpha-b2;alpha-b4;alpha-b5;alpha-b6	175.118952181;289.16187962820004;418.20447272440003;531.2885367048;678.356950621;815.4158624834;944.4584555796;1091.5268694958002;926.4478908933;158.0924030795;267.1491896769;295.144104299;561.2456092576;708.3140231738;821.3980871542	Multiplet	-1	0
250114_SC_03_UBC13_UB_OTUB1_UV	10890	7598	IQQEIAVQNPLVSER	-	_IQQEIAVQNPLVSER_		15	0	-1	0	forward	170.32	Linear	3.324e-61	Cross	GS_OTUB1_WT																													168.65	NaN	NaN	2	862.471	1722.93	-1.24685	alpha-y1;alpha-y3;alpha-y5;alpha-y6;alpha-y7;alpha-y8;alpha-y9;alpha-y10;alpha-y11;alpha-y12;alpha-y13;alpha-y6-NH3;alpha-y7-NH3;alpha-y8-NH3;alpha-b2;alpha-b3;alpha-b4;alpha-b5;alpha-b6;alpha-b7;alpha-b2-NH3;alpha-b3-NH3;alpha-b4-NH3	175.118952181;391.1935736871;603.3460515836999;700.3988154356999;814.4417428828999;942.5003203942999;1041.5687343105;1112.6058480983002;1225.6899120787002;1354.7325051749;1482.7910826863001;683.3722663341999;797.4151937813999;925.4737712927999;242.1499179584;370.20849546979997;499.25108856599996;612.3351525464001;683.3722663342;782.4406802504001;225.12336885690002;353.1819463683;482.22453946449997	Multiplet	-1	0
250114_SC_03_UBC13_UB_OTUB1_UV	10891	7599	IQQEIAVQNPLVSER	-	_IQQEIAVQNPLVSER_		15	0	-1	0	forward	124.08	Linear	2.767e-25	Cross	GS_OTUB1_WT																													120.43	NaN	NaN	3	575.316	1722.93	-0.94666	alpha-y1;alpha-y3;alpha-y4;alpha-y5;alpha-y6;alpha-y7;alpha-y8;alpha-y6-NH3;alpha-y8-NH3;alpha-b2;alpha-b3;alpha-b4;alpha-b5;alpha-b6;alpha-b7;alpha-b2-NH3	175.118952181;391.1935736871;490.26198760330004;603.3460515836999;700.3988154356999;814.4417428828999;942.5003203942999;683.3722663341999;925.4737712927999;242.1499179584;370.20849546979997;499.25108856599996;612.3351525464001;683.3722663342;782.4406802504001;225.12336885690002	Multiplet	-1	0
250114_SC_03_UBC13_UB_OTUB1_UV	10938	7626	LLAEPVPGIK	-	_LLAEPVPGIK_		10	0	-1	0	forward	37.608	Linear	0.0028684	Cross	UBC13_C85K_K92A																													37.608	NaN	NaN	2	518.824	1035.63	-0.00292199	alpha-y4;alpha-y6;alpha-y7;alpha-y8;alpha-y9;alpha-y7-H2O;alpha-a2;alpha-b2;alpha-b4	414.27109572660004;610.3922734948;739.434866591;810.4719803787999;923.5560443592;721.4243019047;199.1804898053;227.17540442740003;427.25511131139996	Multiplet	-1	0
250114_SC_03_UBC13_UB_OTUB1_UV	11001	7675	LMMSKENMK	-	_LM(Oxidation (M))M(Oxidation (M))SKENM(Oxidation (M))K_		9	0	-1	0	forward	2.5191	Linear	0.059658	Cross	UBE2V2																													2.5191	NaN	NaN	2	580.261	1158.51	-3.74352	alpha-y1;alpha-y1-NH3	147.1128041706;130.0862550691	Multiplet	-1	0
250114_SC_03_UBC13_UB_OTUB1_UV	11076	7726	FFEHFIEGGR	-	_FFEHFIEGGR_		10	0	-1	0	forward	109.88	Linear	2.3617e-17	Cross	GS_OTUB1_WT																													109.88	NaN	NaN	3	413.537	1237.59	-0.877762	alpha-y1;alpha-y2;alpha-y3;alpha-y4;alpha-y5;alpha-y6;alpha-y7;alpha-y8;alpha-y9;alpha-y4-H2O;alpha-y6-H2O;alpha-y7-H2O;alpha-y8-H2O;alpha-y1-NH3;alpha-y2-NH3;alpha-y3-NH3;alpha-y4-NH3;alpha-y5-NH3;alpha-y6-NH3;alpha-y8-NH3;alpha-y8(2+);alpha-a2;alpha-b4;alpha-b5;alpha-b4-H2O	175.118952181;232.1404159046;289.16187962820004;418.20447272440003;531.2885367048;678.356950621;815.4158624834;944.4584555796;1091.5268694958002;400.19390803810006;660.3463859347;797.4052977971;926.4478908933;158.0924030795;215.1138668031;272.13533052670005;401.17792362290004;514.2619876033;661.3304015195;927.4319064781;472.73286602310003;267.1491896769;561.2456092576;708.3140231738;543.2350445713	Multiplet	-1	0
250114_SC_03_UBC13_UB_OTUB1_UV	11109	7754	LLTSGYLQR	-	_LLTSGYLQR_		9	0	-1	0	forward	71.067	Linear	1.9505e-05	Cross	GS_OTUB1_WT																													71.067	NaN	NaN	2	525.801	1049.59	-0.957599	alpha-y1;alpha-y2;alpha-y3;alpha-y4;alpha-y5;alpha-y6;alpha-y7;alpha-y8;alpha-y8-H2O;alpha-a2;alpha-b2	175.118952181;303.1775296924;416.2615936728;579.3249222111;636.3463859347;723.3784143446001;824.4260928187001;937.5101567991002;919.4995921128002;199.1804898053;227.17540442740003	Multiplet	-1	0
250114_SC_03_UBC13_UB_OTUB1_UV	11148	7789	FFEHFIEGGR	-	_FFEHFIEGGR_		10	0	-1	0	forward	124.12	Linear	2.8739e-25	Cross	GS_OTUB1_WT																													124.12	NaN	NaN	2	619.801	1237.59	-0.341318	alpha-y3;alpha-y4;alpha-y5;alpha-y6;alpha-y7;alpha-y8;alpha-y9;alpha-y8-H2O;alpha-a2;alpha-b2;alpha-b4;alpha-b5	289.16187962820004;418.20447272440003;531.2885367048;678.356950621;815.4158624834;944.4584555796;1091.5268694958002;926.4478908933;267.1491896769;295.144104299;561.2456092576;708.3140231738	Multiplet	-1	0
250114_SC_03_UBC13_UB_OTUB1_UV	11151	7792	IQQEIAVQNPLVSER	-	_IQQEIAVQNPLVSER_		15	0	-1	0	forward	204.19	Linear	1.2028e-95	Cross	GS_OTUB1_WT																													200.54	NaN	NaN	2	862.471	1722.93	-1.24685	alpha-y1;alpha-y3;alpha-y4;alpha-y5;alpha-y6;alpha-y7;alpha-y8;alpha-y9;alpha-y10;alpha-y11;alpha-y12;alpha-y13;alpha-y6-NH3;alpha-y7-NH3;alpha-y13-NH3;alpha-b2;alpha-b3;alpha-b4;alpha-b5;alpha-b6;alpha-b7;alpha-b4-NH3	175.118952181;391.1935736871;490.26198760330004;603.3460515836999;700.3988154356999;814.4417428828999;942.5003203942999;1041.5687343105;1112.6058480983002;1225.6899120787002;1354.7325051749;1482.7910826863001;683.3722663341999;797.4151937813999;1465.7645335848001;242.1499179584;370.20849546979997;499.25108856599996;612.3351525464001;683.3722663342;782.4406802504001;482.22453946449997	Multiplet	-1	0
250114_SC_03_UBC13_UB_OTUB1_UV	11159	7799	LLAEPVPGIK	-	_LLAEPVPGIK_		10	0	-1	0	forward	38.238	Linear	0.002715	Cross	UBC13_C85K_K92A																													38.238	NaN	NaN	2	518.824	1035.63	-0.00292199	alpha-y4;alpha-y6;alpha-y7;alpha-y8;alpha-y9;alpha-y7-H2O;alpha-a2;alpha-b2;alpha-b3	414.27109572660004;610.3922734948;739.434866591;810.4719803787999;923.5560443592;721.4243019047;199.1804898053;227.17540442740003;298.21251821519996	Multiplet	-1	0
250114_SC_03_UBC13_UB_OTUB1_UV	11245	7859	TLSDYNIQK	-	_TLSDYNIQK_		9	0	-1	0	forward	40.946	Linear	0.0020556	Cross	HISTAGGED_UB_D32C(HISTAGGED_UB_D32C;UB_D32C)																													40.068	NaN	NaN	2	541.28	1080.55	-0.616863	alpha-y2;alpha-y5;alpha-y6;alpha-y7;alpha-y2-NH3;alpha-a2;alpha-b2	275.171381682;665.3617016479;780.3886446798999;867.4206730898;258.1448325805;187.144104299;215.13901892110002	Multiplet	-1	0
250114_SC_03_UBC13_UB_OTUB1_UV	11275	7874	YFHVVIAGPQDSPFEGGTFK	-	_YFHVVIAGPQDSPFEGGTFK_		20	0	-1	0	forward	42.813	Linear	0.001534	Cross	UBC13_C85K_K92A																													42.813	NaN	NaN	3	732.697	2195.07	0.421284	alpha-y5;alpha-y8;alpha-y9;alpha-y10;alpha-b3;alpha-b4;alpha-b5;alpha-b7;alpha-b8	509.2718240081;882.4355948724999;969.4676232823999;1084.4945663144001;448.1979307835;547.2663446997001;646.3347586159001;830.4559363841001;887.4774001077002	Multiplet	-1	0
250114_SC_03_UBC13_UB_OTUB1_UV	11284	7877	FFEHFIEGGR	-	_FFEHFIEGGR_		10	0	-1	0	forward	109.88	Linear	2.3617e-17	Cross	GS_OTUB1_WT																													109.88	NaN	NaN	3	413.537	1237.59	-0.877762	alpha-y1;alpha-y2;alpha-y3;alpha-y4;alpha-y5;alpha-y6;alpha-y7;alpha-y8;alpha-y9;alpha-y4-H2O;alpha-y6-H2O;alpha-y8-H2O;alpha-y1-NH3;alpha-y2-NH3;alpha-y3-NH3;alpha-y4-NH3;alpha-y5-NH3;alpha-y7-NH3;alpha-a2;alpha-b4;alpha-b5	175.118952181;232.1404159046;289.16187962820004;418.20447272440003;531.2885367048;678.356950621;815.4158624834;944.4584555796;1091.5268694958002;400.19390803810006;660.3463859347;926.4478908933;158.0924030795;215.1138668031;272.13533052670005;401.17792362290004;514.2619876033;798.3893133819;267.1491896769;561.2456092576;708.3140231738	Multiplet	-1	0
250114_SC_03_UBC13_UB_OTUB1_UV	11318	7889	LLTSGYLQR	-	_LLTSGYLQR_		9	0	-1	0	forward	113.97	Linear	1.33e-17	Cross	GS_OTUB1_WT																													113.97	NaN	NaN	2	525.801	1049.59	-0.957599	alpha-y1;alpha-y3;alpha-y4;alpha-y5;alpha-y6;alpha-y7;alpha-y8;alpha-y7-H2O;alpha-y8-H2O;alpha-a2;alpha-b2;alpha-b3	175.118952181;416.2615936728;579.3249222111;636.3463859347;723.3784143446001;824.4260928187001;937.5101567991002;806.4155281324001;919.4995921128002;199.1804898053;227.17540442740003;328.2230829015	Multiplet	-1	0
250114_SC_03_UBC13_UB_OTUB1_UV	11356	7906	FFEHFIEGGR	-	_FFEHFIEGGR_		10	0	-1	0	forward	109.88	Linear	2.4648e-17	Cross	GS_OTUB1_WT																													109.88	NaN	NaN	2	619.801	1237.59	-0.584083	alpha-y3;alpha-y4;alpha-y5;alpha-y6;alpha-y7;alpha-y8;alpha-y8-H2O;alpha-a2;alpha-b2;alpha-b4;alpha-b5;alpha-b6	289.16187962820004;418.20447272440003;531.2885367048;678.356950621;815.4158624834;944.4584555796;926.4478908933;267.1491896769;295.144104299;561.2456092576;708.3140231738;821.3980871542	Multiplet	-1	0
250114_SC_03_UBC13_UB_OTUB1_UV	11361	7908	IQQEIAVQNPLVSER	-	_IQQEIAVQNPLVSER_		15	0	-1	0	forward	100.15	Linear	1.0809e-11	Cross	GS_OTUB1_WT																													96.504	NaN	NaN	3	575.316	1722.93	-0.91209	alpha-y1;alpha-y3;alpha-y4;alpha-y5;alpha-y6;alpha-y7;alpha-y8;alpha-y6-NH3;alpha-b2;alpha-b4;alpha-b5;alpha-b6;alpha-b7	175.118952181;391.1935736871;490.26198760330004;603.3460515836999;700.3988154356999;814.4417428828999;942.5003203942999;683.3722663341999;242.1499179584;499.25108856599996;612.3351525464001;683.3722663342;782.4406802504001	Multiplet	-1	0
250114_SC_03_UBC13_UB_OTUB1_UV	11362	7909	IQQEIAVQNPLVSER	-	_IQQEIAVQNPLVSER_		15	0	-1	0	forward	130.34	Linear	9.3231e-26	Cross	GS_OTUB1_WT																													129.16	NaN	NaN	2	862.471	1722.93	-1.24685	alpha-y1;alpha-y3;alpha-y4;alpha-y6;alpha-y7;alpha-y8;alpha-y9;alpha-y10;alpha-y11;alpha-y12;alpha-y13;alpha-y10-NH3;alpha-b2;alpha-b3;alpha-b4	175.118952181;391.1935736871;490.26198760330004;700.3988154356999;814.4417428828999;942.5003203942999;1041.5687343105;1112.6058480983002;1225.6899120787002;1354.7325051749;1482.7910826863001;1095.5792989968002;242.1499179584;370.20849546979997;499.25108856599996	Multiplet	-1	0
250114_SC_03_UBC13_UB_OTUB1_UV	11372	7915	LLAEPVPGIK	-	_LLAEPVPGIK_		10	0	-1	0	forward	35.201	Linear	0.0034546	Cross	UBC13_C85K_K92A																													35.201	NaN	NaN	2	518.824	1035.63	-0.00292199	alpha-y1;alpha-y4;alpha-y6;alpha-y7;alpha-y8;alpha-y9;alpha-y7-H2O;alpha-a2;alpha-b2	147.1128041706;414.27109572660004;610.3922734948;739.434866591;810.4719803787999;923.5560443592;721.4243019047;199.1804898053;227.17540442740003	Multiplet	-1	0
250114_SC_03_UBC13_UB_OTUB1_UV	11428	7944	YFHVVIAGPQDSPFEGGTFK	-	_YFHVVIAGPQDSPFEGGTFK_		20	0	-1	0	forward	15.422	Linear	0.048882	Cross	UBC13_C85K_K92A																													15.422	NaN	NaN	3	732.697	2195.07	0.421284	alpha-y8;alpha-y9;alpha-b5;alpha-b8	882.4355948724999;969.4676232823999;646.3347586159001;887.4774001077002	Multiplet	-1	0
250114_SC_03_UBC13_UB_OTUB1_UV	11496	7976	FFEHFIEGGR	-	_FFEHFIEGGR_		10	0	-1	0	forward	109.88	Linear	2.3617e-17	Cross	GS_OTUB1_WT																													109.88	NaN	NaN	3	413.537	1237.59	-0.877762	alpha-y1;alpha-y2;alpha-y3;alpha-y4;alpha-y5;alpha-y6;alpha-y7;alpha-y8;alpha-y9;alpha-y4-H2O;alpha-y6-H2O;alpha-y7-H2O;alpha-y8-H2O;alpha-y1-NH3;alpha-y2-NH3;alpha-y3-NH3;alpha-y4-NH3;alpha-y5-NH3;alpha-y8(2+);alpha-a2;alpha-b4;alpha-b5	175.118952181;232.1404159046;289.16187962820004;418.20447272440003;531.2885367048;678.356950621;815.4158624834;944.4584555796;1091.5268694958002;400.19390803810006;660.3463859347;797.4052977971;926.4478908933;158.0924030795;215.1138668031;272.13533052670005;401.17792362290004;514.2619876033;472.73286602310003;267.1491896769;561.2456092576;708.3140231738	Multiplet	-1	0
250114_SC_03_UBC13_UB_OTUB1_UV	11497	7977	YFHVVIAGPQDSPFEGGTFK	-	_YFHVVIAGPQDSPFEGGTFK_		20	0	-1	0	forward	90.444	Linear	3.6614e-11	Cross	UBC13_C85K_K92A																													90.444	NaN	NaN	3	732.697	2195.07	0.421284	alpha-y5;alpha-y6;alpha-y7;alpha-y8;alpha-y9;alpha-y10;alpha-y11;alpha-y12;alpha-y6-H2O;alpha-y10-H2O;alpha-y11-NH3;alpha-y8(2+);alpha-b3;alpha-b4;alpha-b5;alpha-b6;alpha-b7;alpha-b8	509.2718240081;638.3144171042999;785.3828310204999;882.4355948724999;969.4676232823999;1084.4945663144001;1212.5531438258001;1309.6059076778001;620.3038524179999;1066.4840016281;1195.5265947243001;441.72143566955;448.1979307835;547.2663446997001;646.3347586159001;759.4188225963002;830.4559363841001;887.4774001077002	Multiplet	-1	0
250114_SC_03_UBC13_UB_OTUB1_UV	11523	7993	FFEHFIEGGR	-	_FFEHFIEGGR_		10	0	-1	0	forward	106.84	Linear	3.3088e-17	Cross	GS_OTUB1_WT																													106.84	NaN	NaN	2	619.801	1237.59	-0.584083	alpha-y3;alpha-y4;alpha-y5;alpha-y6;alpha-y7;alpha-y8;alpha-y9;alpha-a2;alpha-b2;alpha-b4	289.16187962820004;418.20447272440003;531.2885367048;678.356950621;815.4158624834;944.4584555796;1091.5268694958002;267.1491896769;295.144104299;561.2456092576	Multiplet	-1	0
250114_SC_03_UBC13_UB_OTUB1_UV	11532	7998	LLTSGYLQR	-	_LLTSGYLQR_		9	0	-1	0	forward	71.067	Linear	1.9505e-05	Cross	GS_OTUB1_WT																													71.067	NaN	NaN	2	525.801	1049.59	-1.19778	alpha-y1;alpha-y3;alpha-y4;alpha-y5;alpha-y6;alpha-y7;alpha-y8;alpha-y3-NH3;alpha-a2;alpha-b2;alpha-b3-H2O	175.118952181;416.2615936728;579.3249222111;636.3463859347;723.3784143446001;824.4260928187001;937.5101567991002;399.2350445713;199.1804898053;227.17540442740003;310.2125182152	Multiplet	-1	0
250114_SC_03_UBC13_UB_OTUB1_UV	11578	8023	FFEHFIEGGR	-	_FFEHFIEGGR_		10	0	-1	0	forward	105.42	Linear	3.7023e-17	Cross	GS_OTUB1_WT																													105.42	NaN	NaN	2	619.801	1237.59	-0.584083	alpha-y1;alpha-y3;alpha-y4;alpha-y5;alpha-y6;alpha-y7;alpha-y8;alpha-y9;alpha-y8-H2O;alpha-y1-NH3;alpha-a2;alpha-b2;alpha-b4;alpha-b5	175.118952181;289.16187962820004;418.20447272440003;531.2885367048;678.356950621;815.4158624834;944.4584555796;1091.5268694958002;926.4478908933;158.0924030795;267.1491896769;295.144104299;561.2456092576;708.3140231738	Multiplet	-1	0
250114_SC_03_UBC13_UB_OTUB1_UV	11590	8033	IQQEIAVQNPLVSER	-	_IQQEIAVQNPLVSER_		15	0	-1	0	forward	83.206	Linear	1.7573e-07	Cross	GS_OTUB1_WT																													83.206	NaN	NaN	3	575.316	1722.93	-1.14576	alpha-y3;alpha-y4;alpha-y5;alpha-y6;alpha-y7;alpha-y8;alpha-y6-NH3;alpha-y8-NH3;alpha-y6(2+);alpha-b2;alpha-b3;alpha-b4;alpha-b5;alpha-b6;alpha-b4-NH3	391.1935736871;490.26198760330004;603.3460515836999;700.3988154356999;814.4417428828999;942.5003203942999;683.3722663341999;925.4737712927999;350.70304595115;242.1499179584;370.20849546979997;499.25108856599996;612.3351525464001;683.3722663342;482.22453946449997	Multiplet	-1	0
250114_SC_03_UBC13_UB_OTUB1_UV	11593	8035	IQQEIAVQNPLVSER	-	_IQQEIAVQNPLVSER_		15	0	-1	0	forward	154.31	Linear	3.6994e-47	Cross	GS_OTUB1_WT																													154.31	NaN	NaN	2	862.471	1722.93	-1.24685	alpha-y3;alpha-y6;alpha-y7;alpha-y8;alpha-y9;alpha-y10;alpha-y11;alpha-y12;alpha-y13;alpha-y6-NH3;alpha-y8-NH3;alpha-y9-NH3;alpha-b2;alpha-b3;alpha-b4;alpha-b5;alpha-b6;alpha-b9;alpha-b4-NH3	391.1935736871;700.3988154356999;814.4417428828999;942.5003203942999;1041.5687343105;1112.6058480983002;1225.6899120787002;1354.7325051749;1482.7910826863001;683.3722663341999;925.4737712927999;1024.542185209;242.1499179584;370.20849546979997;499.25108856599996;612.3351525464001;683.3722663342;1024.542185209;482.22453946449997	Multiplet	-1	0
250114_SC_03_UBC13_UB_OTUB1_UV	11596	8037	LLAEPVPGIK	-	_LLAEPVPGIK_		10	0	-1	0	forward	29.31	Linear	0.011023	Cross	UBC13_C85K_K92A																													29.31	NaN	NaN	2	518.824	1035.63	-0.433545	alpha-y4;alpha-y6;alpha-y8;alpha-y9;alpha-y7-H2O;alpha-a2;alpha-b2;alpha-b3	414.27109572660004;610.3922734948;810.4719803787999;923.5560443592;721.4243019047;199.1804898053;227.17540442740003;298.21251821519996	Multiplet	-1	0
250114_SC_03_UBC13_UB_OTUB1_UV	11658	8074	TLSDYNIQK	-	_TLSDYNIQK_		9	0	-1	0	forward	40.921	Linear	0.0020618	Cross	HISTAGGED_UB_D32C(HISTAGGED_UB_D32C;UB_D32C)																													38.722	NaN	NaN	2	541.28	1080.55	-0.899115	alpha-y1;alpha-y2;alpha-y6;alpha-y7;alpha-y1-NH3;alpha-y2-NH3;alpha-a2;alpha-b2	147.1128041706;275.171381682;780.3886446798999;867.4206730898;130.0862550691;258.1448325805;187.144104299;215.13901892110002	Multiplet	-1	0
250114_SC_03_UBC13_UB_OTUB1_UV	11675	8085	LMMSKENMK	-	_LM(Oxidation (M))M(Oxidation (M))SKENM(Oxidation (M))K_		9	0	-1	0	forward	2.5191	Linear	0.059658	Cross	UBE2V2																													2.5191	NaN	NaN	2	580.261	1158.51	-3.80778	alpha-y1;alpha-y1-NH3	147.1128041706;130.0862550691	Multiplet	-1	0
250114_SC_03_UBC13_UB_OTUB1_UV	11724	8113	GVGDGTVSWGLEDDEDMTLTR	-	_GVGDGTVSWGLEDDEDM(Oxidation (M))TLTR_		21	0	-1	0	forward	46.706	Linear	0.00075428	Cross	UBE2V2																													46.706	NaN	NaN	2	1135	2267.99	-0.725217	alpha-y7;alpha-y8;alpha-y9;alpha-y10;alpha-y11;alpha-y12;alpha-y13;alpha-y14;alpha-b2;alpha-b6-H2O;alpha-b7-H2O	881.4033084661;996.4302514981;1111.4571945301002;1240.4997876263003;1353.5838516067004;1410.6053153303003;1596.6846282838003;1683.7166566937003;157.0971541064;469.2041383733999;568.2725522896001	Multiplet	-1	0
250114_SC_03_UBC13_UB_OTUB1_UV	11726	8114	FFEHFIEGGR	-	_FFEHFIEGGR_		10	0	-1	0	forward	109.88	Linear	2.3617e-17	Cross	GS_OTUB1_WT																													109.88	NaN	NaN	3	413.537	1237.59	-0.877762	alpha-y1;alpha-y2;alpha-y3;alpha-y4;alpha-y5;alpha-y6;alpha-y7;alpha-y8;alpha-y9;alpha-y4-H2O;alpha-y5-H2O;alpha-y6-H2O;alpha-y7-H2O;alpha-y8-H2O;alpha-y1-NH3;alpha-y2-NH3;alpha-y3-NH3;alpha-y4-NH3;alpha-y5-NH3;alpha-y6-NH3;alpha-y7-NH3;alpha-a2;alpha-b4;alpha-b5	175.118952181;232.1404159046;289.16187962820004;418.20447272440003;531.2885367048;678.356950621;815.4158624834;944.4584555796;1091.5268694958002;400.19390803810006;513.2779720185;660.3463859347;797.4052977971;926.4478908933;158.0924030795;215.1138668031;272.13533052670005;401.17792362290004;514.2619876033;661.3304015195;798.3893133819;267.1491896769;561.2456092576;708.3140231738	Multiplet	-1	0
250114_SC_03_UBC13_UB_OTUB1_UV	11730	8118	GVGDGTVSWGLEDDEDMTLTR	-	_GVGDGTVSWGLEDDEDM(Oxidation (M))TLTR_		21	0	-1	0	forward	74.257	Linear	4.6077e-06	Cross	UBE2V2																													74.257	NaN	NaN	3	757.002	2267.99	0.0961837	alpha-y1;alpha-y2;alpha-y3;alpha-y4;alpha-y5;alpha-y6;alpha-y7;alpha-y8;alpha-y9;alpha-y10;alpha-y4-H2O;alpha-y7-H2O;alpha-y10-H2O;alpha-a2;alpha-b2;alpha-b6-H2O;alpha-b7-H2O;alpha-b9-H2O	175.118952181;276.16663065510005;389.25069463550005;490.29837310960005;637.3337723379001;752.3607153699;881.4033084661;996.4302514981;1111.4571945301002;1240.4997876263003;472.2878084233;863.3927437798001;1222.4892229400002;129.10223948430001;157.0971541064;469.2041383733999;568.2725522896001;841.3838936530001	Multiplet	-1	0
250114_SC_03_UBC13_UB_OTUB1_UV	11754	8135	LLTSGYLQR	-	_LLTSGYLQR_		9	0	-1	0	forward	101.72	Linear	6.9132e-12	Cross	GS_OTUB1_WT																													101.72	NaN	NaN	2	525.801	1049.59	-1.19778	alpha-y1;alpha-y2;alpha-y3;alpha-y4;alpha-y5;alpha-y6;alpha-y7;alpha-y8;alpha-y7-H2O;alpha-a2;alpha-b2;alpha-b3	175.118952181;303.1775296924;416.2615936728;579.3249222111;636.3463859347;723.3784143446001;824.4260928187001;937.5101567991002;806.4155281324001;199.1804898053;227.17540442740003;328.2230829015	Multiplet	-1	0
250114_SC_03_UBC13_UB_OTUB1_UV	11793	8149	FFEHFIEGGR	-	_FFEHFIEGGR_		10	0	-1	0	forward	94.669	Linear	2.6489e-11	Cross	GS_OTUB1_WT																													94.669	NaN	NaN	2	619.801	1237.59	-0.664237	alpha-y1;alpha-y3;alpha-y4;alpha-y5;alpha-y6;alpha-y7;alpha-y8;alpha-a2;alpha-b2;alpha-b4;alpha-b5	175.118952181;289.16187962820004;418.20447272440003;531.2885367048;678.356950621;815.4158624834;944.4584555796;267.1491896769;295.144104299;561.2456092576;708.3140231738	Multiplet	-1	0
250114_SC_03_UBC13_UB_OTUB1_UV	11809	8155	LLAEPVPGIK	-	_LLAEPVPGIK_		10	0	-1	0	forward	35.201	Linear	0.0034546	Cross	UBC13_C85K_K92A																													35.201	NaN	NaN	2	518.824	1035.63	-0.433545	alpha-y4;alpha-y6;alpha-y7;alpha-y8;alpha-y9;alpha-a2;alpha-b2	414.27109572660004;610.3922734948;739.434866591;810.4719803787999;923.5560443592;199.1804898053;227.17540442740003	Multiplet	-1	0
250114_SC_03_UBC13_UB_OTUB1_UV	11812	8158	IQQEIAVQNPLVSER	-	_IQQEIAVQNPLVSER_		15	0	-1	0	forward	130.34	Linear	9.3231e-26	Cross	GS_OTUB1_WT																													130.34	NaN	NaN	2	862.471	1722.93	-1.24685	alpha-y3;alpha-y6;alpha-y7;alpha-y8;alpha-y9;alpha-y10;alpha-y11;alpha-y12;alpha-y13;alpha-y7-NH3;alpha-b2;alpha-b3;alpha-b4;alpha-b2-NH3	391.1935736871;700.3988154356999;814.4417428828999;942.5003203942999;1041.5687343105;1112.6058480983002;1225.6899120787002;1354.7325051749;1482.7910826863001;797.4151937813999;242.1499179584;370.20849546979997;499.25108856599996;225.12336885690002	Multiplet	-1	0
250114_SC_03_UBC13_UB_OTUB1_UV	11935	8205	FFEHFIEGGR	-	_FFEHFIEGGR_		10	0	-1	0	forward	91.093	Linear	3.4888e-11	Cross	GS_OTUB1_WT																													91.093	NaN	NaN	3	413.537	1237.59	-0.877762	alpha-y1;alpha-y2;alpha-y3;alpha-y4;alpha-y5;alpha-y6;alpha-y7;alpha-y8;alpha-y9;alpha-y4-H2O;alpha-y6-H2O;alpha-y8-H2O;alpha-y1-NH3;alpha-y2-NH3;alpha-y3-NH3;alpha-y4-NH3;alpha-y5-NH3;alpha-y8(2+);alpha-a2;alpha-b4;alpha-b5;alpha-b4-H2O	175.118952181;232.1404159046;289.16187962820004;418.20447272440003;531.2885367048;678.356950621;815.4158624834;944.4584555796;1091.5268694958002;400.19390803810006;660.3463859347;926.4478908933;158.0924030795;215.1138668031;272.13533052670005;401.17792362290004;514.2619876033;472.73286602310003;267.1491896769;561.2456092576;708.3140231738;543.2350445713	Multiplet	-1	0
250114_SC_03_UBC13_UB_OTUB1_UV	12001	8229	FFEHFIEGGR	-	_FFEHFIEGGR_		10	0	-1	0	forward	94.669	Linear	2.6489e-11	Cross	GS_OTUB1_WT																													94.669	NaN	NaN	2	619.801	1237.59	-0.713117	alpha-y3;alpha-y4;alpha-y5;alpha-y6;alpha-y7;alpha-y8;alpha-y9;alpha-a2;alpha-b2;alpha-b4	289.16187962820004;418.20447272440003;531.2885367048;678.356950621;815.4158624834;944.4584555796;1091.5268694958002;267.1491896769;295.144104299;561.2456092576	Multiplet	-1	0
250114_SC_03_UBC13_UB_OTUB1_UV	12017	8235	LLAEPVPGIK	-	_LLAEPVPGIK_		10	0	-1	0	forward	35.201	Linear	0.0034546	Cross	UBC13_C85K_K92A																													35.201	NaN	NaN	2	518.824	1035.63	-0.433545	alpha-y4;alpha-y6;alpha-y7;alpha-y8;alpha-y9;alpha-y7-H2O;alpha-a2;alpha-b2	414.27109572660004;610.3922734948;739.434866591;810.4719803787999;923.5560443592;721.4243019047;199.1804898053;227.17540442740003	Multiplet	-1	0
250114_SC_03_UBC13_UB_OTUB1_UV	12029	8241	IQQEIAVQNPLVSER	-	_IQQEIAVQNPLVSER_		15	0	-1	0	forward	130.34	Linear	9.3231e-26	Cross	GS_OTUB1_WT																													130.34	NaN	NaN	2	862.471	1722.93	-1.24685	alpha-y3;alpha-y6;alpha-y7;alpha-y8;alpha-y9;alpha-y10;alpha-y11;alpha-y12;alpha-y13;alpha-b2;alpha-b3;alpha-b4	391.1935736871;700.3988154356999;814.4417428828999;942.5003203942999;1041.5687343105;1112.6058480983002;1225.6899120787002;1354.7325051749;1482.7910826863001;242.1499179584;370.20849546979997;499.25108856599996	Multiplet	-1	0
250114_SC_03_UBC13_UB_OTUB1_UV	12137	8283	FFEHFIEGGR	-	_FFEHFIEGGR_		10	0	-1	0	forward	71.359	Linear	1.7365e-05	Cross	GS_OTUB1_WT																													71.359	NaN	NaN	3	413.537	1237.59	-0.877762	alpha-y1;alpha-y2;alpha-y3;alpha-y4;alpha-y5;alpha-y6;alpha-y7;alpha-y9;alpha-y4-H2O;alpha-y6-H2O;alpha-y8-H2O;alpha-y1-NH3;alpha-y2-NH3;alpha-y3-NH3;alpha-y5-NH3;alpha-y6-NH3;alpha-y8(2+);alpha-a2;alpha-b4;alpha-b5	175.118952181;232.1404159046;289.16187962820004;418.20447272440003;531.2885367048;678.356950621;815.4158624834;1091.5268694958002;400.19390803810006;660.3463859347;926.4478908933;158.0924030795;215.1138668031;272.13533052670005;514.2619876033;661.3304015195;472.73286602310003;267.1491896769;561.2456092576;708.3140231738	Multiplet	-1	0
250114_SC_03_UBC13_UB_OTUB1_UV	12177	8301	IQQEIAVQNPLVSER	-	_IQQEIAVQNPLVSER_		15	0	-1	0	forward	50.04	Linear	0.00058951	Cross	GS_OTUB1_WT																													50.04	NaN	NaN	3	575.316	1722.93	-0.336839	alpha-y3;alpha-y4;alpha-y5;alpha-y6;alpha-y7;alpha-y6-NH3;alpha-y6(2+);alpha-b2;alpha-b4;alpha-b5;alpha-b6	391.1935736871;490.26198760330004;603.3460515836999;700.3988154356999;814.4417428828999;683.3722663341999;350.70304595115;242.1499179584;499.25108856599996;612.3351525464001;683.3722663342	Multiplet	-1	0
250114_SC_03_UBC13_UB_OTUB1_UV	12212	8319	FFEHFIEGGR	-	_FFEHFIEGGR_		10	0	-1	0	forward	90.285	Linear	3.8653e-11	Cross	GS_OTUB1_WT																													90.285	NaN	NaN	2	619.801	1237.59	-0.54936	alpha-y3;alpha-y4;alpha-y5;alpha-y6;alpha-y7;alpha-y8;alpha-y1-NH3;alpha-a2;alpha-b2;alpha-b5	289.16187962820004;418.20447272440003;531.2885367048;678.356950621;815.4158624834;944.4584555796;158.0924030795;267.1491896769;295.144104299;708.3140231738	Multiplet	-1	0
250114_SC_03_UBC13_UB_OTUB1_UV	12230	8327	LLAEPVPGIK	-	_LLAEPVPGIK_		10	0	-1	0	forward	29.31	Linear	0.011023	Cross	UBC13_C85K_K92A																													29.31	NaN	NaN	2	518.824	1035.63	-0.433545	alpha-y4;alpha-y6;alpha-y7;alpha-y8;alpha-a2;alpha-b2;alpha-b3	414.27109572660004;610.3922734948;739.434866591;810.4719803787999;199.1804898053;227.17540442740003;298.21251821519996	Multiplet	-1	0
250114_SC_03_UBC13_UB_OTUB1_UV	12255	8333	IQQEIAVQNPLVSER	-	_IQQEIAVQNPLVSER_		15	0	-1	0	forward	114.93	Linear	1.0639e-17	Cross	GS_OTUB1_WT																													114.93	NaN	NaN	2	862.471	1722.93	-1.24685	alpha-y3;alpha-y6;alpha-y7;alpha-y8;alpha-y9;alpha-y10;alpha-y11;alpha-y12;alpha-y13;alpha-b2;alpha-b3;alpha-b4	391.1935736871;700.3988154356999;814.4417428828999;942.5003203942999;1041.5687343105;1112.6058480983002;1225.6899120787002;1354.7325051749;1482.7910826863001;242.1499179584;370.20849546979997;499.25108856599996	Multiplet	-1	0
250114_SC_03_UBC13_UB_OTUB1_UV	12269	8338	IQQEIAVQNPLVSER	-	_IQQEIAVQNPLVSER_		15	0	-1	0	forward	38.086	Linear	0.0026369	Cross	GS_OTUB1_WT																													38.086	NaN	NaN	3	575.316	1722.93	-1.36122	alpha-y3;alpha-y4;alpha-y5;alpha-y6;alpha-y7;alpha-y8;alpha-y6-NH3;alpha-y6(2+);alpha-b6	391.1935736871;490.26198760330004;603.3460515836999;700.3988154356999;814.4417428828999;942.5003203942999;683.3722663341999;350.70304595115;683.3722663342	Multiplet	-1	0
250114_SC_03_UBC13_UB_OTUB1_UV	12287	8345	DLCQSCFVHGCETSVIR	-	_DLCQSCFVHGCETSVIR_		17	0	-1	0	decoy	0	Linear	0.059826	Cross	REV__RNF4_G_RING																													0	NaN	NaN	7	442.902	3093.26	2.64063			Multiplet	-1	0
250114_SC_03_UBC13_UB_OTUB1_UV	12306	8354	FFEHFIEGGR	-	_FFEHFIEGGR_		10	0	-1	0	forward	62.842	Linear	5.5933e-05	Cross	GS_OTUB1_WT																													62.842	NaN	NaN	3	413.537	1237.59	-0.877762	alpha-y1;alpha-y2;alpha-y3;alpha-y4;alpha-y5;alpha-y6;alpha-y7;alpha-y9;alpha-y4-H2O;alpha-y5-H2O;alpha-y6-H2O;alpha-y1-NH3;alpha-y2-NH3;alpha-y8(2+);alpha-a2;alpha-b4;alpha-b5	175.118952181;232.1404159046;289.16187962820004;418.20447272440003;531.2885367048;678.356950621;815.4158624834;1091.5268694958002;400.19390803810006;513.2779720185;660.3463859347;158.0924030795;215.1138668031;472.73286602310003;267.1491896769;561.2456092576;708.3140231738	Multiplet	-1	0
250114_SC_03_UBC13_UB_OTUB1_UV	12351	8372	FFEHFIEGGR	-	_FFEHFIEGGR_		10	0	-1	0	forward	65.897	Linear	4.2097e-05	Cross	GS_OTUB1_WT																													65.897	NaN	NaN	3	413.537	1237.59	-0.877762	alpha-y1;alpha-y2;alpha-y3;alpha-y4;alpha-y5;alpha-y6;alpha-y7;alpha-y8;alpha-y6-H2O;alpha-y1-NH3;alpha-y2-NH3;alpha-y3-NH3;alpha-y9(2+);alpha-a2;alpha-b4;alpha-b5	175.118952181;232.1404159046;289.16187962820004;418.20447272440003;531.2885367048;678.356950621;815.4158624834;944.4584555796;660.3463859347;158.0924030795;215.1138668031;272.13533052670005;546.2670729812;267.1491896769;561.2456092576;708.3140231738	Multiplet	-1	0
250114_SC_03_UBC13_UB_OTUB1_UV	12379	8383	LLTSGYLQR	-	_LLTSGYLQR_		9	0	-1	0	forward	58.661	Linear	0.00016746	Cross	GS_OTUB1_WT																													58.661	NaN	NaN	2	525.801	1049.59	-1.03237	alpha-y1;alpha-y3;alpha-y4;alpha-y5;alpha-y6;alpha-y7;alpha-y8;alpha-y8-H2O;alpha-a2;alpha-b2	175.118952181;416.2615936728;579.3249222111;636.3463859347;723.3784143446001;824.4260928187001;937.5101567991002;919.4995921128002;199.1804898053;227.17540442740003	Multiplet	-1	0
250114_SC_03_UBC13_UB_OTUB1_UV	12425	8401	FFEHFIEGGR	-	_FFEHFIEGGR_		10	0	-1	0	forward	99.511	Linear	1.3053e-11	Cross	GS_OTUB1_WT																													99.511	NaN	NaN	2	619.801	1237.59	-0.714414	alpha-y3;alpha-y4;alpha-y5;alpha-y6;alpha-y7;alpha-y8;alpha-y9;alpha-a2;alpha-b2;alpha-b4;alpha-b5	289.16187962820004;418.20447272440003;531.2885367048;678.356950621;815.4158624834;944.4584555796;1091.5268694958002;267.1491896769;295.144104299;561.2456092576;708.3140231738	Multiplet	-1	0
250114_SC_03_UBC13_UB_OTUB1_UV	12433	8404	AFGFSHLEALLDDSKELQR	-	_AFGFSHLEALLDDSKELQR_		19	0	-1	0	forward	31.089	Linear	0.0052618	Cross	GS_OTUB1_WT																													31.089	NaN	NaN	4	544.781	2175.1	-1.14369	alpha-y4;alpha-y6;alpha-y8;alpha-y17;alpha-y6(2+);alpha-y7(2+);alpha-a2;alpha-b2;alpha-b5	545.304186769;760.4311781966001;990.4850642606;1957.9977809979002;380.71922733160005;438.23269884760003;191.1178895485;219.11280417060001;510.2347102203	Multiplet	-1	0
250114_SC_03_UBC13_UB_OTUB1_UV	12439	8407	LLAEPVPGIK	-	_LLAEPVPGIK_		10	0	-1	0	forward	24.199	Linear	0.026956	Cross	UBC13_C85K_K92A																													24.199	NaN	NaN	2	518.824	1035.63	-0.433545	alpha-y4;alpha-y6;alpha-y7;alpha-y8;alpha-y7-H2O;alpha-a2;alpha-b2	414.27109572660004;610.3922734948;739.434866591;810.4719803787999;721.4243019047;199.1804898053;227.17540442740003	Multiplet	-1	0
250114_SC_03_UBC13_UB_OTUB1_UV	12527	8446	FFEHFIEGGR	-	_FFEHFIEGGR_		10	0	-1	0	forward	53.71	Linear	0.00040688	Cross	GS_OTUB1_WT																													53.71	NaN	NaN	3	413.537	1237.59	-0.877762	alpha-y1;alpha-y3;alpha-y4;alpha-y5;alpha-y6;alpha-y7;alpha-y4-H2O;alpha-y6-H2O;alpha-y8-H2O;alpha-y1-NH3;alpha-y2-NH3;alpha-y3-NH3;alpha-y8(2+);alpha-y9(2+);alpha-a2;alpha-b4;alpha-b5	175.118952181;289.16187962820004;418.20447272440003;531.2885367048;678.356950621;815.4158624834;400.19390803810006;660.3463859347;926.4478908933;158.0924030795;215.1138668031;272.13533052670005;472.73286602310003;546.2670729812;267.1491896769;561.2456092576;708.3140231738	Multiplet	-1	0
250114_SC_03_UBC13_UB_OTUB1_UV	12550	8456	IQQEIAVQNPLVSER	-	_IQQEIAVQNPLVSER_		15	0	-1	0	forward	100.15	Linear	1.1281e-11	Cross	GS_OTUB1_WT																													100.15	NaN	NaN	2	862.471	1722.93	-1.24685	alpha-y3;alpha-y7;alpha-y8;alpha-y9;alpha-y10;alpha-y11;alpha-y12;alpha-y13;alpha-b2;alpha-b4	391.1935736871;814.4417428828999;942.5003203942999;1041.5687343105;1112.6058480983002;1225.6899120787002;1354.7325051749;1482.7910826863001;242.1499179584;499.25108856599996	Multiplet	-1	0
250114_SC_03_UBC13_UB_OTUB1_UV	12563	8460	FFEHFIEGGR	-	_FFEHFIEGGR_		10	0	-1	0	forward	74.743	Linear	2.0444e-06	Cross	GS_OTUB1_WT																													74.743	NaN	NaN	3	413.537	1237.59	-0.877762	alpha-y1;alpha-y2;alpha-y3;alpha-y4;alpha-y5;alpha-y6;alpha-y7;alpha-y8;alpha-y6-H2O;alpha-y8-H2O;alpha-y1-NH3;alpha-y2-NH3;alpha-y8(2+);alpha-a2;alpha-b4;alpha-b5;alpha-b5-H2O	175.118952181;232.1404159046;289.16187962820004;418.20447272440003;531.2885367048;678.356950621;815.4158624834;944.4584555796;660.3463859347;926.4478908933;158.0924030795;215.1138668031;472.73286602310003;267.1491896769;561.2456092576;708.3140231738;690.3034584875	Multiplet	-1	0
250114_SC_03_UBC13_UB_OTUB1_UV	12585	8467	IQQEIAVQNPLVSER	-	_IQQEIAVQNPLVSER_		15	0	-1	0	forward	40.352	Linear	0.0021083	Cross	GS_OTUB1_WT																													40.352	NaN	NaN	3	575.316	1722.93	-0.63586	alpha-y3;alpha-y4;alpha-y5;alpha-y6;alpha-y7;alpha-y6-NH3;alpha-y6(2+);alpha-b2;alpha-b6	391.1935736871;490.26198760330004;603.3460515836999;700.3988154356999;814.4417428828999;683.3722663341999;350.70304595115;242.1499179584;683.3722663342	Multiplet	-1	0
250114_SC_03_UBC13_UB_OTUB1_UV	12588	8468	LLTSGYLQR	-	_LLTSGYLQR_		9	0	-1	0	forward	53.466	Linear	0.0004373	Cross	GS_OTUB1_WT																													53.466	NaN	NaN	2	525.801	1049.59	-1.04681	alpha-y1;alpha-y3;alpha-y5;alpha-y6;alpha-y7;alpha-y8;alpha-a2;alpha-b2	175.118952181;416.2615936728;636.3463859347;723.3784143446001;824.4260928187001;937.5101567991002;199.1804898053;227.17540442740003	Multiplet	-1	0
250114_SC_03_UBC13_UB_OTUB1_UV	12643	8483	LLAEPVPGIK	-	_LLAEPVPGIK_		10	0	-1	0	forward	32.47	Linear	0.0041195	Cross	UBC13_C85K_K92A																													32.47	NaN	NaN	2	518.824	1035.63	-0.327065	alpha-y4;alpha-y6;alpha-y7;alpha-y8;alpha-y9;alpha-a2;alpha-b2	414.27109572660004;610.3922734948;739.434866591;810.4719803787999;923.5560443592;199.1804898053;227.17540442740003	Multiplet	-1	0
250114_SC_03_UBC13_UB_OTUB1_UV	12718	8498	FFEHFIEGGR	-	_FFEHFIEGGR_		10	0	-1	0	forward	74.743	Linear	2.0444e-06	Cross	GS_OTUB1_WT																													74.743	NaN	NaN	3	413.537	1237.59	-0.877762	alpha-y1;alpha-y2;alpha-y3;alpha-y4;alpha-y5;alpha-y6;alpha-y7;alpha-y9;alpha-y1-NH3;alpha-y3-NH3;alpha-a2;alpha-b4;alpha-b5	175.118952181;232.1404159046;289.16187962820004;418.20447272440003;531.2885367048;678.356950621;815.4158624834;1091.5268694958002;158.0924030795;272.13533052670005;267.1491896769;561.2456092576;708.3140231738	Multiplet	-1	0
250114_SC_03_UBC13_UB_OTUB1_UV	12726	8501	LELFLPEEYPMAAPK	-	_LELFLPEEYPM(Oxidation (M))AAPK_		15	0	-1	0	forward	50.909	Linear	0.00054542	Cross	UBC13_C85K_K92A																													50.909	NaN	NaN	2	882.45	1762.89	-0.647956	alpha-y2;alpha-y6;alpha-y10;alpha-a2;alpha-b2;alpha-b3;alpha-b4	244.16556802259998;630.3279586785001;1148.5292372612003;215.1390189211;243.13393354320002;356.2179975236;503.2864114398	Multiplet	-1	0
250114_SC_03_UBC13_UB_OTUB1_UV	12748	8510	FFEHFIEGGR	-	_FFEHFIEGGR_		10	0	-1	0	forward	62.842	Linear	5.8374e-05	Cross	GS_OTUB1_WT																													62.842	NaN	NaN	2	619.801	1237.59	-0.621141	alpha-y3;alpha-y4;alpha-y5;alpha-y6;alpha-y7;alpha-y8;alpha-a2;alpha-b4	289.16187962820004;418.20447272440003;531.2885367048;678.356950621;815.4158624834;944.4584555796;267.1491896769;561.2456092576	Multiplet	-1	0
250114_SC_03_UBC13_UB_OTUB1_UV	12754	8512	FFEHFIEGGR	-	_FFEHFIEGGR_		10	0	-1	0	forward	66.994	Linear	3.7134e-05	Cross	GS_OTUB1_WT																													66.994	NaN	NaN	3	413.537	1237.59	-0.877762	alpha-y1;alpha-y2;alpha-y3;alpha-y4;alpha-y5;alpha-y6;alpha-y7;alpha-y9;alpha-y4-H2O;alpha-y6-H2O;alpha-y1-NH3;alpha-y2-NH3;alpha-y3-NH3;alpha-y6-NH3;alpha-a2;alpha-b4;alpha-b5	175.118952181;232.1404159046;289.16187962820004;418.20447272440003;531.2885367048;678.356950621;815.4158624834;1091.5268694958002;400.19390803810006;660.3463859347;158.0924030795;215.1138668031;272.13533052670005;661.3304015195;267.1491896769;561.2456092576;708.3140231738	Multiplet	-1	0
250114_SC_03_UBC13_UB_OTUB1_UV	12832	8536	LLAEPVPGIK	-	_LLAEPVPGIK_		10	0	-1	0	forward	24.199	Linear	0.026956	Cross	UBC13_C85K_K92A																													24.199	NaN	NaN	2	518.824	1035.63	-0.503667	alpha-y4;alpha-y6;alpha-y7;alpha-y8;alpha-a2;alpha-b2	414.27109572660004;610.3922734948;739.434866591;810.4719803787999;199.1804898053;227.17540442740003	Multiplet	-1	0
250114_SC_03_UBC13_UB_OTUB1_UV	12885	8546	IQQEIAVQNPLVSER	-	_IQQEIAVQNPLVSER_		15	0	-1	0	forward	112.35	Linear	1.7793e-17	Cross	GS_OTUB1_WT																													112.35	NaN	NaN	2	862.471	1722.93	-1.24685	alpha-y3;alpha-y6;alpha-y7;alpha-y8;alpha-y9;alpha-y10;alpha-y11;alpha-y12;alpha-b2;alpha-b4	391.1935736871;700.3988154356999;814.4417428828999;942.5003203942999;1041.5687343105;1112.6058480983002;1225.6899120787002;1354.7325051749;242.1499179584;499.25108856599996	Multiplet	-1	0
250114_SC_03_UBC13_UB_OTUB1_UV	12909	8552	FFEHFIEGGR	-	_FFEHFIEGGR_		10	0	-1	0	forward	46.566	Linear	0.00076244	Cross	GS_OTUB1_WT																													46.566	NaN	NaN	3	413.537	1237.59	-0.877762	alpha-y1;alpha-y2;alpha-y3;alpha-y4;alpha-y5;alpha-y6;alpha-y7;alpha-y6-H2O;alpha-y1-NH3;alpha-y2-NH3;alpha-y3-NH3;alpha-y8(2+);alpha-y9(2+);alpha-a2;alpha-b4	175.118952181;232.1404159046;289.16187962820004;418.20447272440003;531.2885367048;678.356950621;815.4158624834;660.3463859347;158.0924030795;215.1138668031;272.13533052670005;472.73286602310003;546.2670729812;267.1491896769;561.2456092576	Multiplet	-1	0
250114_SC_03_UBC13_UB_OTUB1_UV	12936	8561	FFEHFIEGGR	-	_FFEHFIEGGR_		10	0	-1	0	forward	50.039	Linear	0.00058955	Cross	GS_OTUB1_WT																													50.039	NaN	NaN	3	413.537	1237.59	-0.877762	alpha-y1;alpha-y2;alpha-y3;alpha-y4;alpha-y5;alpha-y6;alpha-y7;alpha-y6-H2O;alpha-y8-H2O;alpha-y1-NH3;alpha-y3-NH3;alpha-y8(2+);alpha-a2;alpha-b4;alpha-b5	175.118952181;232.1404159046;289.16187962820004;418.20447272440003;531.2885367048;678.356950621;815.4158624834;660.3463859347;926.4478908933;158.0924030795;272.13533052670005;472.73286602310003;267.1491896769;561.2456092576;708.3140231738	Multiplet	-1	0
250114_SC_03_UBC13_UB_OTUB1_UV	12951	8565	LLAEPVPGIK	-	_LLAEPVPGIK_		10	0	-1	0	forward	19.922	Linear	0.040287	Cross	UBC13_C85K_K92A																													19.922	NaN	NaN	2	518.824	1035.63	-0.503667	alpha-y4;alpha-y6;alpha-y8;alpha-a2;alpha-b2;alpha-b4	414.27109572660004;610.3922734948;810.4719803787999;199.1804898053;227.17540442740003;427.25511131139996	Multiplet	-1	0
250114_SC_03_UBC13_UB_OTUB1_UV	12999	8577	LELSVLYK	-	_LELSVLYK_		8	0	-1	0	forward	62.842	Linear	5.8374e-05	Cross	GS_OTUB1_WT																													55.07	NaN	NaN	2	482.789	963.564	-0.778876	alpha-y1;alpha-y2;alpha-y3;alpha-y4;alpha-y5;alpha-y6;alpha-y7;alpha-a2;alpha-b2	147.1128041706;310.1761327089;423.2601966893;522.3286106055;609.3606390154;722.4447029958;851.487296092;215.1390189211;243.13393354320002	Multiplet	-1	0
250114_SC_03_UBC13_UB_OTUB1_UV	13012	8581	LLAEPVPGIK	-	_LLAEPVPGIK_		10	0	-1	0	forward	23.019	Linear	0.030632	Cross	UBC13_C85K_K92A																													23.019	NaN	NaN	2	518.824	1035.63	-0.625855	alpha-y4;alpha-y6;alpha-y8;alpha-y9;alpha-y7-H2O;alpha-a2;alpha-b2	414.27109572660004;610.3922734948;810.4719803787999;923.5560443592;721.4243019047;199.1804898053;227.17540442740003	Multiplet	-1	0
250114_SC_03_UBC13_UB_OTUB1_UV	13050	8591	FFEHFIEGGR	-	_FFEHFIEGGR_		10	0	-1	0	forward	66.994	Linear	3.8755e-05	Cross	GS_OTUB1_WT																													66.994	NaN	NaN	2	619.801	1237.59	-0.506473	alpha-y3;alpha-y4;alpha-y5;alpha-y6;alpha-y7;alpha-y8;alpha-a2;alpha-b2	289.16187962820004;418.20447272440003;531.2885367048;678.356950621;815.4158624834;944.4584555796;267.1491896769;295.144104299	Multiplet	-1	0
250114_SC_03_UBC13_UB_OTUB1_UV	13087	8597	IQQEIAVQNPLVSER	-	_IQQEIAVQNPLVSER_		15	0	-1	0	forward	86.011	Linear	1.0373e-07	Cross	GS_OTUB1_WT																													86.011	NaN	NaN	2	862.471	1722.93	-1.24685	alpha-y6;alpha-y7;alpha-y8;alpha-y9;alpha-y10;alpha-y11;alpha-y13;alpha-b2;alpha-b4	700.3988154356999;814.4417428828999;942.5003203942999;1041.5687343105;1112.6058480983002;1225.6899120787002;1482.7910826863001;242.1499179584;499.25108856599996	Multiplet	-1	0
250114_SC_03_UBC13_UB_OTUB1_UV	13097	8600	FFEHFIEGGR	-	_FFEHFIEGGR_		10	0	-1	0	forward	50.039	Linear	0.00058955	Cross	GS_OTUB1_WT																													50.039	NaN	NaN	3	413.537	1237.59	-0.877762	alpha-y1;alpha-y2;alpha-y3;alpha-y4;alpha-y5;alpha-y6;alpha-y7;alpha-y1-NH3;alpha-y3-NH3;alpha-y6-NH3;alpha-a2;alpha-b4;alpha-b5	175.118952181;232.1404159046;289.16187962820004;418.20447272440003;531.2885367048;678.356950621;815.4158624834;158.0924030795;272.13533052670005;661.3304015195;267.1491896769;561.2456092576;708.3140231738	Multiplet	-1	0
250114_SC_03_UBC13_UB_OTUB1_UV	13118	8603	FFEHFIEGGR	-	_FFEHFIEGGR_		10	0	-1	0	forward	62.842	Linear	5.5933e-05	Cross	GS_OTUB1_WT																													62.842	NaN	NaN	3	413.537	1237.59	-0.877762	alpha-y1;alpha-y2;alpha-y3;alpha-y4;alpha-y5;alpha-y6;alpha-y7;alpha-y8;alpha-y1-NH3;alpha-y2-NH3;alpha-y8(2+);alpha-y9(2+);alpha-a2;alpha-b4;alpha-b5	175.118952181;232.1404159046;289.16187962820004;418.20447272440003;531.2885367048;678.356950621;815.4158624834;944.4584555796;158.0924030795;215.1138668031;472.73286602310003;546.2670729812;267.1491896769;561.2456092576;708.3140231738	Multiplet	-1	0
250114_SC_03_UBC13_UB_OTUB1_UV	13179	8614	LELSVLYK	-	_LELSVLYK_		8	0	-1	0	forward	62.842	Linear	5.8374e-05	Cross	GS_OTUB1_WT																													55.07	NaN	NaN	2	482.789	963.564	-0.670049	alpha-y1;alpha-y2;alpha-y3;alpha-y4;alpha-y5;alpha-y6;alpha-y7;alpha-y7-H2O;alpha-a2;alpha-b2	147.1128041706;310.1761327089;423.2601966893;522.3286106055;609.3606390154;722.4447029958;851.487296092;833.4767314057;215.1390189211;243.13393354320002	Multiplet	-1	0
250114_SC_03_UBC13_UB_OTUB1_UV	13190	8616	LLAEPVPGIK	-	_LLAEPVPGIK_		10	0	-1	0	forward	23.019	Linear	0.030632	Cross	UBC13_C85K_K92A																													23.019	NaN	NaN	2	518.824	1035.63	-0.512146	alpha-y4;alpha-y6;alpha-y8;alpha-y9;alpha-a2;alpha-b2	414.27109572660004;610.3922734948;810.4719803787999;923.5560443592;199.1804898053;227.17540442740003	Multiplet	-1	0
250114_SC_03_UBC13_UB_OTUB1_UV	13274	8633	FFEHFIEGGR	-	_FFEHFIEGGR_		10	0	-1	0	forward	50.539	Linear	0.00056469	Cross	GS_OTUB1_WT																													50.539	NaN	NaN	3	413.537	1237.59	-0.877762	alpha-y1;alpha-y3;alpha-y4;alpha-y5;alpha-y6;alpha-y7;alpha-y1-NH3;alpha-y2-NH3;alpha-a2;alpha-b4;alpha-b5	175.118952181;289.16187962820004;418.20447272440003;531.2885367048;678.356950621;815.4158624834;158.0924030795;215.1138668031;267.1491896769;561.2456092576;708.3140231738	Multiplet	-1	0
250114_SC_03_UBC13_UB_OTUB1_UV	13296	8637	FFEHFIEGGR	-	_FFEHFIEGGR_		10	0	-1	0	forward	65.263	Linear	4.4971e-05	Cross	GS_OTUB1_WT																													65.263	NaN	NaN	3	413.537	1237.59	-0.877762	alpha-y1;alpha-y3;alpha-y4;alpha-y5;alpha-y6;alpha-y7;alpha-y9;alpha-y1-NH3;alpha-a2;alpha-b4;alpha-b5	175.118952181;289.16187962820004;418.20447272440003;531.2885367048;678.356950621;815.4158624834;1091.5268694958002;158.0924030795;267.1491896769;561.2456092576;708.3140231738	Multiplet	-1	0
250114_SC_03_UBC13_UB_OTUB1_UV	13369	8651	LLAEPVPGIK	-	_LLAEPVPGIK_		10	0	-1	0	forward	23.019	Linear	0.030632	Cross	UBC13_C85K_K92A																													23.019	NaN	NaN	2	518.824	1035.63	-0.362974	alpha-y4;alpha-y6;alpha-y7;alpha-y8;alpha-a2;alpha-b2	414.27109572660004;610.3922734948;739.434866591;810.4719803787999;199.1804898053;227.17540442740003	Multiplet	-1	0
250114_SC_03_UBC13_UB_OTUB1_UV	13449	8662	FFEHFIEGGR	-	_FFEHFIEGGR_		10	0	-1	0	forward	35.201	Linear	0.0033102	Cross	GS_OTUB1_WT																													35.201	NaN	NaN	3	413.537	1237.59	-0.877762	alpha-y1;alpha-y2;alpha-y3;alpha-y4;alpha-y5;alpha-y6;alpha-y7;alpha-y6-H2O;alpha-y1-NH3;alpha-y2-NH3;alpha-y9(2+);alpha-a2;alpha-b4	175.118952181;232.1404159046;289.16187962820004;418.20447272440003;531.2885367048;678.356950621;815.4158624834;660.3463859347;158.0924030795;215.1138668031;546.2670729812;267.1491896769;561.2456092576	Multiplet	-1	0
250114_SC_03_UBC13_UB_OTUB1_UV	13474	8666	FFEHFIEGGR	-	_FFEHFIEGGR_		10	0	-1	0	forward	38.818	Linear	0.002466	Cross	GS_OTUB1_WT																													38.818	NaN	NaN	3	413.537	1237.59	-0.877762	alpha-y1;alpha-y3;alpha-y4;alpha-y5;alpha-y6;alpha-y7;alpha-y4-H2O;alpha-y8-H2O;alpha-y1-NH3;alpha-a2;alpha-b4	175.118952181;289.16187962820004;418.20447272440003;531.2885367048;678.356950621;815.4158624834;400.19390803810006;926.4478908933;158.0924030795;267.1491896769;561.2456092576	Multiplet	-1	0
250114_SC_03_UBC13_UB_OTUB1_UV	13547	8684	LLAEPVPGIK	-	_LLAEPVPGIK_		10	0	-1	0	forward	19.636	Linear	0.041177	Cross	UBC13_C85K_K92A																													19.636	NaN	NaN	2	518.824	1035.63	-0.459085	alpha-y4;alpha-y6;alpha-y7;alpha-y8;alpha-a2;alpha-b2	414.27109572660004;610.3922734948;739.434866591;810.4719803787999;199.1804898053;227.17540442740003	Multiplet	-1	0
250114_SC_03_UBC13_UB_OTUB1_UV	13655	8701	FFEHFIEGGR	-	_FFEHFIEGGR_		10	0	-1	0	forward	46.566	Linear	0.00076244	Cross	GS_OTUB1_WT																													46.566	NaN	NaN	3	413.537	1237.59	-0.877762	alpha-y1;alpha-y2;alpha-y3;alpha-y4;alpha-y5;alpha-y6;alpha-y7;alpha-y8;alpha-y1-NH3;alpha-a2;alpha-b4	175.118952181;232.1404159046;289.16187962820004;418.20447272440003;531.2885367048;678.356950621;815.4158624834;944.4584555796;158.0924030795;267.1491896769;561.2456092576	Multiplet	-1	0
250114_SC_03_UBC13_UB_OTUB1_UV	13680	8707	LLTSGYLQR	-	_LLTSGYLQR_		9	0	-1	0	forward	53.466	Linear	0.0004373	Cross	GS_OTUB1_WT																													53.466	NaN	NaN	2	525.801	1049.59	-0.976805	alpha-y3;alpha-y5;alpha-y6;alpha-y7;alpha-y8;alpha-a2;alpha-b2	416.2615936728;636.3463859347;723.3784143446001;824.4260928187001;937.5101567991002;199.1804898053;227.17540442740003	Multiplet	-1	0
250114_SC_03_UBC13_UB_OTUB1_UV	13727	8718	LLAEPVPGIK	-	_LLAEPVPGIK_		10	0	-1	0	forward	19.636	Linear	0.041177	Cross	UBC13_C85K_K92A																													19.636	NaN	NaN	2	518.824	1035.63	-0.377834	alpha-y4;alpha-y6;alpha-y7;alpha-y8;alpha-a2;alpha-b2	414.27109572660004;610.3922734948;739.434866591;810.4719803787999;199.1804898053;227.17540442740003	Multiplet	-1	0
250114_SC_03_UBC13_UB_OTUB1_UV	13836	8732	FFEHFIEGGR	-	_FFEHFIEGGR_		10	0	-1	0	forward	43.066	Linear	0.0014749	Cross	GS_OTUB1_WT																													43.066	NaN	NaN	3	413.537	1237.59	-0.877762	alpha-y1;alpha-y2;alpha-y3;alpha-y4;alpha-y5;alpha-y6;alpha-y7;alpha-y1-NH3;alpha-y6-NH3;alpha-y9(2+);alpha-a2;alpha-b4;alpha-b5	175.118952181;232.1404159046;289.16187962820004;418.20447272440003;531.2885367048;678.356950621;815.4158624834;158.0924030795;661.3304015195;546.2670729812;267.1491896769;561.2456092576;708.3140231738	Multiplet	-1	0
250114_SC_03_UBC13_UB_OTUB1_UV	13856	8737	LLTSGYLQR	-	_LLTSGYLQR_		9	0	-1	0	forward	53.466	Linear	0.0004373	Cross	GS_OTUB1_WT																													53.466	NaN	NaN	2	525.801	1049.59	-1.11734	alpha-y5;alpha-y6;alpha-y7;alpha-y8;alpha-a2;alpha-b2	636.3463859347;723.3784143446001;824.4260928187001;937.5101567991002;199.1804898053;227.17540442740003	Multiplet	-1	0
250114_SC_03_UBC13_UB_OTUB1_UV	14015	8769	FFEHFIEGGR	-	_FFEHFIEGGR_		10	0	-1	0	forward	38.238	Linear	0.0026015	Cross	GS_OTUB1_WT																													38.238	NaN	NaN	3	413.537	1237.59	-0.877762	alpha-y1;alpha-y2;alpha-y3;alpha-y4;alpha-y5;alpha-y6;alpha-y7;alpha-y6-H2O;alpha-y1-NH3;alpha-y9(2+);alpha-a2;alpha-b4	175.118952181;232.1404159046;289.16187962820004;418.20447272440003;531.2885367048;678.356950621;815.4158624834;660.3463859347;158.0924030795;546.2670729812;267.1491896769;561.2456092576	Multiplet	-1	0
250114_SC_03_UBC13_UB_OTUB1_UV	14035	8773	LLTSGYLQR	-	_LLTSGYLQR_		9	0	-1	0	forward	53.466	Linear	0.0004373	Cross	GS_OTUB1_WT																													53.466	NaN	NaN	2	525.801	1049.59	-0.984684	alpha-y1;alpha-y5;alpha-y6;alpha-y7;alpha-y8;alpha-a2;alpha-b2	175.118952181;636.3463859347;723.3784143446001;824.4260928187001;937.5101567991002;199.1804898053;227.17540442740003	Multiplet	-1	0
250114_SC_03_UBC13_UB_OTUB1_UV	14225	8800	FFEHFIEGGR	-	_FFEHFIEGGR_		10	0	-1	0	forward	53.71	Linear	0.00040688	Cross	GS_OTUB1_WT																													53.71	NaN	NaN	3	413.537	1237.59	-0.877762	alpha-y1;alpha-y2;alpha-y3;alpha-y4;alpha-y5;alpha-y6;alpha-y7;alpha-y1-NH3;alpha-y8(2+);alpha-a2;alpha-b4;alpha-b5	175.118952181;232.1404159046;289.16187962820004;418.20447272440003;531.2885367048;678.356950621;815.4158624834;158.0924030795;472.73286602310003;267.1491896769;561.2456092576;708.3140231738	Multiplet	-1	0
250114_SC_03_UBC13_UB_OTUB1_UV	14382	8827	LLTSGYLQR	-	_LLTSGYLQR_		9	0	-1	0	forward	40.946	Linear	0.0020556	Cross	GS_OTUB1_WT																													40.946	NaN	NaN	2	525.801	1049.59	-0.744901	alpha-y1;alpha-y5;alpha-y6;alpha-y7;alpha-a2;alpha-b2	175.118952181;636.3463859347;723.3784143446001;824.4260928187001;199.1804898053;227.17540442740003	Multiplet	-1	0
250114_SC_03_UBC13_UB_OTUB1_UV	14410	8835	FFEHFIEGGR	-	_FFEHFIEGGR_		10	0	-1	0	forward	38.238	Linear	0.0026015	Cross	GS_OTUB1_WT																													38.238	NaN	NaN	3	413.537	1237.59	-0.877762	alpha-y1;alpha-y2;alpha-y3;alpha-y4;alpha-y5;alpha-y6;alpha-y7;alpha-y1-NH3;alpha-a2;alpha-b4	175.118952181;232.1404159046;289.16187962820004;418.20447272440003;531.2885367048;678.356950621;815.4158624834;158.0924030795;267.1491896769;561.2456092576	Multiplet	-1	0
250114_SC_03_UBC13_UB_OTUB1_UV	14433	8839	LLAEPVPGIK	-	_LLAEPVPGIK_		10	0	-1	0	forward	19.636	Linear	0.041177	Cross	UBC13_C85K_K92A																													19.636	NaN	NaN	2	518.824	1035.63	-0.422302	alpha-y4;alpha-y6;alpha-y8;alpha-y9;alpha-a2;alpha-b2	414.27109572660004;610.3922734948;810.4719803787999;923.5560443592;199.1804898053;227.17540442740003	Multiplet	-1	0
250114_SC_03_UBC13_UB_OTUB1_UV	14618	8873	LLAEPVPGIK	-	_LLAEPVPGIK_		10	0	-1	0	forward	10.079	Linear	0.055671	Cross	UBC13_C85K_K92A																													10.079	NaN	NaN	2	518.824	1035.63	-0.375711	alpha-y4;alpha-y6;alpha-y8;alpha-a2;alpha-b2	414.27109572660004;610.3922734948;810.4719803787999;199.1804898053;227.17540442740003	Multiplet	-1	0
250114_SC_03_UBC13_UB_OTUB1_UV	14723	8893	FFEHFIEGGR	-	_FFEHFIEGGR_		10	0	-1	0	forward	33.358	Linear	0.0037402	Cross	GS_OTUB1_WT																													33.358	NaN	NaN	3	413.537	1237.59	-0.877762	alpha-y1;alpha-y3;alpha-y4;alpha-y5;alpha-y6;alpha-y7;alpha-y1-NH3;alpha-a2;alpha-b4	175.118952181;289.16187962820004;418.20447272440003;531.2885367048;678.356950621;815.4158624834;158.0924030795;267.1491896769;561.2456092576	Multiplet	-1	0
250114_SC_03_UBC13_UB_OTUB1_UV	14745	8894	LLTSGYLQR	-	_LLTSGYLQR_		9	0	-1	0	forward	40.946	Linear	0.0020556	Cross	GS_OTUB1_WT																													40.946	NaN	NaN	2	525.801	1049.59	-1.32323	alpha-y3;alpha-y5;alpha-y6;alpha-y7;alpha-a2;alpha-b2	416.2615936728;636.3463859347;723.3784143446001;824.4260928187001;199.1804898053;227.17540442740003	Multiplet	-1	0
250114_SC_03_UBC13_UB_OTUB1_UV	14780	8899	LELSVLYK	-	_LELSVLYK_		8	0	-1	0	forward	50.039	Linear	0.00061528	Cross	GS_OTUB1_WT																													42.267	NaN	NaN	2	482.789	963.564	-0.590445	alpha-y2;alpha-y5;alpha-y6;alpha-y7;alpha-a2;alpha-b2	310.1761327089;609.3606390154;722.4447029958;851.487296092;215.1390189211;243.13393354320002	Multiplet	-1	0
250114_SC_03_UBC13_UB_OTUB1_UV	14793	8903	LLAEPVPGIK	-	_LLAEPVPGIK_		10	0	-1	0	forward	12.356	Linear	0.053687	Cross	UBC13_C85K_K92A																													12.356	NaN	NaN	2	518.824	1035.63	-0.508402	alpha-y4;alpha-y6;alpha-y8;alpha-a2;alpha-b2	414.27109572660004;610.3922734948;810.4719803787999;199.1804898053;227.17540442740003	Multiplet	-1	0
250114_SC_03_UBC13_UB_OTUB1_UV	14978	8926	LLAEPVPGIK	-	_LLAEPVPGIK_		10	0	-1	0	forward	12.959	Linear	0.053161	Cross	UBC13_C85K_K92A																													12.959	NaN	NaN	2	518.824	1035.63	-0.77617	alpha-y4;alpha-y6;alpha-y8;alpha-a2;alpha-b2	414.27109572660004;610.3922734948;810.4719803787999;199.1804898053;227.17540442740003	Multiplet	-1	0
250114_SC_03_UBC13_UB_OTUB1_UV	15029	8935	FFEHFIEGGR	-	_FFEHFIEGGR_		10	0	-1	0	forward	35.201	Linear	0.0033102	Cross	GS_OTUB1_WT																													35.201	NaN	NaN	3	413.537	1237.59	-0.877762	alpha-y1;alpha-y2;alpha-y3;alpha-y4;alpha-y5;alpha-y6;alpha-y7;alpha-y1-NH3;alpha-a2;alpha-b4	175.118952181;232.1404159046;289.16187962820004;418.20447272440003;531.2885367048;678.356950621;815.4158624834;158.0924030795;267.1491896769;561.2456092576	Multiplet	-1	0
250114_SC_03_UBC13_UB_OTUB1_UV	15151	8952	LLAEPVPGIK	-	_LLAEPVPGIK_		10	0	-1	0	forward	12.356	Linear	0.053687	Cross	UBC13_C85K_K92A																													12.356	NaN	NaN	2	518.824	1035.63	-0.556547	alpha-y4;alpha-y6;alpha-y8;alpha-a2;alpha-b2	414.27109572660004;610.3922734948;810.4719803787999;199.1804898053;227.17540442740003	Multiplet	-1	0
250114_SC_03_UBC13_UB_OTUB1_UV	15273	8974	LELSVLYK	-	_LELSVLYK_		8	0	-1	0	forward	50.039	Linear	0.00061528	Cross	GS_OTUB1_WT																													42.267	NaN	NaN	2	482.789	963.564	-0.918946	alpha-y2;alpha-y5;alpha-y6;alpha-y7;alpha-a2;alpha-b2	310.1761327089;609.3606390154;722.4447029958;851.487296092;215.1390189211;243.13393354320002	Multiplet	-1	0
250114_SC_03_UBC13_UB_OTUB1_UV	15339	8985	LLAEPVPGIK	-	_LLAEPVPGIK_		10	0	-1	0	forward	12.356	Linear	0.053687	Cross	UBC13_C85K_K92A																													12.356	NaN	NaN	2	518.824	1035.63	-0.483573	alpha-y4;alpha-y6;alpha-y8;alpha-a2;alpha-b2	414.27109572660004;610.3922734948;810.4719803787999;199.1804898053;227.17540442740003	Multiplet	-1	0
250114_SC_03_UBC13_UB_OTUB1_UV	15357	8987	FFEHFIEGGR	-	_FFEHFIEGGR_		10	0	-1	0	forward	33.358	Linear	0.0037402	Cross	GS_OTUB1_WT																													33.358	NaN	NaN	3	413.537	1237.59	-0.877762	alpha-y1;alpha-y3;alpha-y4;alpha-y5;alpha-y6;alpha-y7;alpha-y1-NH3;alpha-a2;alpha-b4	175.118952181;289.16187962820004;418.20447272440003;531.2885367048;678.356950621;815.4158624834;158.0924030795;267.1491896769;561.2456092576	Multiplet	-1	0
250114_SC_03_UBC13_UB_OTUB1_UV	15522	9011	FFEHFIEGGR	-	_FFEHFIEGGR_		10	0	-1	0	forward	46.566	Linear	0.00076244	Cross	GS_OTUB1_WT																													46.566	NaN	NaN	3	413.537	1237.59	-0.877762	alpha-y1;alpha-y3;alpha-y4;alpha-y5;alpha-y6;alpha-y7;alpha-y1-NH3;alpha-y9(2+);alpha-a2;alpha-b4	175.118952181;289.16187962820004;418.20447272440003;531.2885367048;678.356950621;815.4158624834;158.0924030795;546.2670729812;267.1491896769;561.2456092576	Multiplet	-1	0
250114_SC_03_UBC13_UB_OTUB1_UV	15534	9013	INNMAYRLTWR	-	_INNMAYRLTWR_		11	0	-1	0	decoy	0	Linear	0.059826	Cross	REV__UBC13_C85K_K92A																													0	NaN	NaN	7	413.918	2890.38	-0.293436	alpha-y1;alpha-y1-NH3	175.118952181;158.0924030795	Multiplet	-1	0
250114_SC_03_UBC13_UB_OTUB1_UV	15545	9015	FFEHFIEGGR	-	_FFEHFIEGGR_		10	0	-1	0	forward	38.238	Linear	0.0026015	Cross	GS_OTUB1_WT																													38.238	NaN	NaN	3	413.537	1237.59	-0.877762	alpha-y1;alpha-y3;alpha-y4;alpha-y5;alpha-y6;alpha-y7;alpha-y1-NH3;alpha-y9(2+);alpha-a2;alpha-b4	175.118952181;289.16187962820004;418.20447272440003;531.2885367048;678.356950621;815.4158624834;158.0924030795;546.2670729812;267.1491896769;561.2456092576	Multiplet	-1	0
250114_SC_03_UBC13_UB_OTUB1_UV	15679	9083	ECPTCR	-	_ECPTCR_		6	0	-1	0	forward	0	Linear	0.059826	Cross	RNF2																													0	NaN	NaN	6	627.133	3756.75	-0.25463			Multiplet	-1	0
250114_SC_03_UBC13_UB_OTUB1_UV	15805	9127	NHEGDEDDSHVR	-	_NHEGDEDDSHVR_		12	0	-1	0	forward	0	Linear	0.059826	Cross	CHIP																													0	NaN	NaN	6	481.038	2880.19	-0.264218			Multiplet	-1	0
250114_SC_03_UBC13_UB_OTUB1_UV	16019	9222	NPQRKRRGGAVNSR	-	_NPQRKRRGGAVNSR_		14	0	-1	0	forward	0	Linear	0.059826	Cross	RNF4_G_RING																													0	NaN	NaN	7	462.101	3227.66	-0.605898	alpha-y5-NH3	529.273	Multiplet	-1	0
250114_SC_03_UBC13_UB_OTUB1_UV	16214	9340	DEDVQSFLEDMDAMK	-	_DEDVQSFLEDMDAMK_		15	0	-1	0	decoy	0	Linear	0.059826	Cross	REV__CHIP																													0	NaN	NaN	6	439.195	2629.12	-4.22069			Multiplet	-1	0
250114_SC_03_UBC13_UB_OTUB1_UV	17190	9823	FFEHFIEGGR	-	_FFEHFIEGGR_		10	0	-1	0	forward	13.053	Linear	0.050859	Cross	GS_OTUB1_WT																													13.053	NaN	NaN	3	413.537	1237.59	-1.12782	alpha-y3;alpha-y5;alpha-y6	289.16187962820004;531.2885367048;678.356950621	Multiplet	-1	0
250114_SC_04_UBC13_UEV2_OTUB1_NOUV	3255	809	KYSYIRK	-	_KYSYIRK_		7	0	-1	0	forward	47.925	Linear	0.0021945	Cross	GS_OTUB1_WT																													47.925	NaN	NaN	2	479.279	956.544	0.411748	alpha-y4;alpha-y5;alpha-y6;alpha-y5-H2O;alpha-y6-H2O;alpha-y5-NH3;alpha-y6-NH3;alpha-a2;alpha-b2;alpha-b6;alpha-b2-NH3	579.3613077174;666.3933361273;829.4566646656;648.382771441;811.4460999793;649.3667870258;812.4301155641;264.1706534005;292.1655680226;811.4460999793;275.1390189211	Multiplet	-1	0
250114_SC_04_UBC13_UEV2_OTUB1_NOUV	3461	935	VRFMTK	-	_VRFM(Oxidation (M))TK_		6	0	-1	0	forward	56.936	Linear	0.00028583	Cross	UBC13_C85K_K92A																													56.936	NaN	NaN	2	399.221	796.427	-0.507106	alpha-y1;alpha-y2;alpha-y4;alpha-y5;alpha-y2-H2O;alpha-y1-NH3;alpha-y2-NH3;alpha-y5-NH3;alpha-a2;alpha-b2;alpha-b3;alpha-b4;alpha-b5;alpha-b5-H2O;alpha-b2-NH3;alpha-b3-NH3	147.1128041706;248.16048264469998;542.2642957892;698.3654068173;230.14991795839998;130.0862550691;231.1339335432;681.3388577158;228.1818867888;256.1768014109;403.24521532709997;550.2806145554001;651.3282930295001;633.3177283432001;239.1502523094;386.2186662256	Multiplet	-1	0
250114_SC_04_UBC13_UEV2_OTUB1_NOUV	3716	1128	TVKEFCQQEVEPMCK	-	_TVKEFC(Carbamidomethyl (C))QQEVEPM(Oxidation (M))C(Carbamidomethyl (C))K_		15	0	-1	0	forward	0	Linear	0.055111	Cross	GS_OTUB1_WT																													0	NaN	NaN	3	643.623	1927.85	-2.98031			Multiplet	-1	0
250114_SC_04_UBC13_UEV2_OTUB1_NOUV	3894	1258	YSYIRK	-	_YSYIRK_		6	0	-1	0	forward	58.112	Linear	0.0091324	Cross	GS_OTUB1_WT																													28.154	NaN	NaN	2	415.232	828.449	-0.220769	alpha-y1;alpha-y2;alpha-y3;alpha-y4;alpha-y5;alpha-y5-H2O;alpha-y1-NH3;alpha-y2-NH3;alpha-y4-NH3;alpha-y5-NH3;alpha-a2;alpha-b2;alpha-b5;alpha-b2-H2O	147.1128041706;303.2139151987;416.2979791791;579.3613077174;666.3933361273;648.382771441;130.0862550691;286.1873660972;562.3347586159;649.3667870258;223.10771879269998;251.1026334148;683.3511369616001;233.0920687285	Multiplet	-1	0
250114_SC_04_UBC13_UEV2_OTUB1_NOUV	4321	1599	KTRPDGNCFYR	-	_KTRPDGNC(Carbamidomethyl (C))FYR_		11	0	-1	0	forward	36.334	Linear	0.003369	Cross	GS_OTUB1_WT																													36.334	NaN	NaN	3	471.895	1412.66	-0.362256	alpha-y1;alpha-y2;alpha-y3;alpha-y4;alpha-y6;alpha-y10;alpha-y2-NH3;alpha-y10-NH3;alpha-b7-NH3	175.118952181;338.1822807193;485.2506946355;645.2813428369;816.3457340077;1285.5742303939;321.15573161780003;1268.5476812924;752.3685779398	Multiplet	-1	0
250114_SC_04_UBC13_UEV2_OTUB1_NOUV	4369	1637	EGIPPDQQR	-	_EGIPPDQQR_		9	0	-1	0	forward	10.873	Linear	0.054979	Cross	HISTAGGED_UB_D32C(HISTAGGED_UB_D32C;UB_D32C)																													10.873	NaN	NaN	2	520.262	1038.51	-0.528937	alpha-y5;alpha-y6;alpha-b2;alpha-b2-H2O	643.3158140877999;740.3685779397999;187.0713332864;169.0607686001	Multiplet	-1	0
250114_SC_04_UBC13_UEV2_OTUB1_NOUV	4382	1647	IYHPNVDK	-	_IYHPNVDK_		8	0	-1	0	forward	157.88	Linear	2.0728e-47	Cross	UBC13_C85K_K92A																													142.66	NaN	NaN	2	493.259	984.503	0.0617314	alpha-y1;alpha-y2;alpha-y3;alpha-y4;alpha-y5;alpha-y6;alpha-y7;alpha-y2-H2O;alpha-y5-H2O;alpha-y6-H2O;alpha-y7-H2O;alpha-y1-NH3;alpha-y2-NH3;alpha-y4-NH3;alpha-y5-NH3;alpha-a2;alpha-b2;alpha-b3;alpha-b5;alpha-b6;alpha-b7	147.1128041706;262.1397472026;361.2081611188;475.25108856599996;572.3038524179999;709.3627642803999;872.4260928186999;244.1291825163;554.2932877316999;691.3521995941;854.4155281323999;130.0862550691;245.1131981011;458.22453946449997;555.2773033164999;249.15975436320002;277.1546689853;414.21358084770003;625.3092721469001;724.3776860631001;839.4046290951001	Multiplet	-1	0
250114_SC_04_UBC13_UEV2_OTUB1_NOUV	4583	1810	EGIPPDQQR	-	_EGIPPDQQR_		9	0	-1	0	forward	30.669	Linear	0.0067884	Cross	HISTAGGED_UB_D32C(HISTAGGED_UB_D32C;UB_D32C)																													30.669	NaN	NaN	2	520.262	1038.51	-0.528937	alpha-y1;alpha-y3;alpha-y4;alpha-y5;alpha-y6;alpha-y6-H2O;alpha-y4-NH3;alpha-y5-NH3;alpha-y6-NH3;alpha-a2;alpha-b2;alpha-b3;alpha-b2-H2O	175.118952181;431.23610720380003;546.2630502357999;643.3158140877999;740.3685779397999;722.3580132535;529.2365011342999;626.2892649862999;723.3420288382999;159.07641866429998;187.0713332864;300.1553972668;169.0607686001	Multiplet	-1	0
250114_SC_04_UBC13_UEV2_OTUB1_NOUV	4686	1899	GAMAGLPR	-	_GAM(Oxidation (M))AGLPR_		8	0	-1	0	forward	93.595	Linear	2.8191e-11	Cross	UBC13_C85K_K92A																													93.595	NaN	NaN	2	394.708	787.401	-0.988346	alpha-y1;alpha-y2;alpha-y3;alpha-y4;alpha-y5;alpha-y6;alpha-y1-NH3;alpha-y2-NH3;alpha-y3-NH3;alpha-y4-NH3;alpha-y5-NH3;alpha-y6-NH3;alpha-a2;alpha-b2;alpha-b3;alpha-b4;alpha-b5	175.118952181;272.171716033;385.2557800134;442.277243737;513.3143575247999;660.3497567531;158.0924030795;255.1451669315;368.2292309119;425.2506946355;496.2878084232999;643.3232076516;101.0709393559;129.065853978;276.1012532063;347.13836699409995;404.15983071769995	Multiplet	-1	0
250114_SC_04_UBC13_UEV2_OTUB1_NOUV	4791	1993	EGIPPDQQR	-	_EGIPPDQQR_		9	0	-1	0	forward	30.669	Linear	0.0067884	Cross	HISTAGGED_UB_D32C(HISTAGGED_UB_D32C;UB_D32C)																													30.669	NaN	NaN	2	520.262	1038.51	-0.528937	alpha-y1;alpha-y3;alpha-y4;alpha-y5;alpha-y6;alpha-y6-H2O;alpha-y5-NH3;alpha-y6-NH3;alpha-a2;alpha-b2;alpha-b3;alpha-b2-H2O	175.118952181;431.23610720380003;546.2630502357999;643.3158140877999;740.3685779397999;722.3580132535;626.2892649862999;723.3420288382999;159.07641866429998;187.0713332864;300.1553972668;169.0607686001	Multiplet	-1	0
250114_SC_04_UBC13_UEV2_OTUB1_NOUV	5000	2178	EGIPPDQQR	-	_EGIPPDQQR_		9	0	-1	0	forward	24.186	Linear	0.026994	Cross	HISTAGGED_UB_D32C(HISTAGGED_UB_D32C;UB_D32C)																													24.186	NaN	NaN	2	520.262	1038.51	-0.528937	alpha-y1;alpha-y3;alpha-y4;alpha-y5;alpha-y6;alpha-y6-H2O;alpha-y5-NH3;alpha-y6-NH3;alpha-a2;alpha-b2;alpha-b3;alpha-b2-H2O	175.118952181;431.23610720380003;546.2630502357999;643.3158140877999;740.3685779397999;722.3580132535;626.2892649862999;723.3420288382999;159.07641866429998;187.0713332864;300.1553972668;169.0607686001	Multiplet	-1	0
250114_SC_04_UBC13_UEV2_OTUB1_NOUV	5195	2353	TRPDGNCFYR	-	_TRPDGNC(Carbamidomethyl (C))FYR_		10	0	-1	0	forward	58.815	Linear	0.00015873	Cross	GS_OTUB1_WT																													58.815	NaN	NaN	3	429.196	1284.57	-0.967858	alpha-y1;alpha-y2;alpha-y3;alpha-y4;alpha-y5;alpha-y6;alpha-y7;alpha-y1-NH3;alpha-y3-NH3;alpha-y4-NH3;alpha-y5-NH3;alpha-y6-NH3;alpha-y7-NH3;alpha-b2;alpha-b4;alpha-b5;alpha-b6;alpha-b7;alpha-b2-H2O;alpha-b6-H2O;alpha-b2-NH3;alpha-b3-NH3;alpha-b6-NH3;alpha-b7-NH3;alpha-b8-NH3;alpha-b7(2+)	175.118952181;338.1822807193;485.2506946355;645.2813428369;759.3242702841;816.3457340077;931.3726770397;158.0924030795;468.224145534;628.2547937354;742.2977211826;799.3191849062;914.3461279382;258.15606596879996;470.2357728527999;527.2572365764;641.3001640236;801.330812225;240.14550128249996;623.2895993373;241.12951686729997;338.18228071929997;624.2736149221;784.3042631235;931.3726770397001;401.16904434580005	Multiplet	-1	0
250114_SC_04_UBC13_UEV2_OTUB1_NOUV	5204	2361	TRPDGNCFYR	-	_TRPDGNC(Carbamidomethyl (C))FYR_		10	0	-1	0	forward	137.2	Linear	4.5161e-35	Cross	GS_OTUB1_WT																													137.2	NaN	NaN	2	643.291	1284.57	-0.315344	alpha-y1;alpha-y2;alpha-y3;alpha-y4;alpha-y6;alpha-y7;alpha-y8;alpha-y8-H2O;alpha-y1-NH3;alpha-y2-NH3;alpha-y3-NH3;alpha-y5-NH3;alpha-y6-NH3;alpha-y7-NH3;alpha-y9-NH3;alpha-b2;alpha-b4;alpha-b5;alpha-b6;alpha-b7;alpha-b8;alpha-b9;alpha-b8-H2O;alpha-b2-NH3;alpha-b3-NH3;alpha-b8-NH3	175.118952181;338.1822807193;485.2506946355;645.2813428369;816.3457340077;931.3726770397;1028.4254408917002;1010.4148762054002;158.0924030795;321.15573161780003;468.224145534;742.2977211826;799.3191849062;914.3461279382;1167.5000028183001;258.15606596879996;470.2357728527999;527.2572365764;641.3001640236;801.330812225;948.3992261412001;1111.4625546795;930.3886614549001;241.12951686729997;338.18228071929997;931.3726770397001	Multiplet	-1	0
250114_SC_04_UBC13_UEV2_OTUB1_NOUV	5216	2372	EGIPPDQQR	-	_EGIPPDQQR_		9	0	-1	0	forward	19.477	Linear	0.041674	Cross	HISTAGGED_UB_D32C(HISTAGGED_UB_D32C;UB_D32C)																													19.477	NaN	NaN	2	520.262	1038.51	-0.528937	alpha-y3;alpha-y4;alpha-y5;alpha-y6;alpha-y6-NH3;alpha-b2;alpha-b2-H2O	431.23610720380003;546.2630502357999;643.3158140877999;740.3685779397999;723.3420288382999;187.0713332864;169.0607686001	Multiplet	-1	0
250114_SC_04_UBC13_UEV2_OTUB1_NOUV	5398	2535	GAMAGLPR	-	_(Acetyl (Protein N-term))GAMAGLPR_		8	0	-1	0	forward	33.692	Linear	0.003757	Cross	UBC13_C85K_K92A																													33.692	NaN	NaN	2	407.716	813.417	-0.814345	alpha-y1;alpha-y2;alpha-y4;alpha-y5;alpha-y2-NH3;alpha-b3;alpha-b4	175.118952181;272.171716033;442.277243737;513.3143575247999;255.1451669315;302.1169032705;373.1540170583	Multiplet	-1	0
250114_SC_04_UBC13_UEV2_OTUB1_NOUV	5416	2551	GAMAGLPR	-	_(Acetyl (Protein N-term))GAM(Oxidation (M))AGLPR_		8	0	-1	0	forward	67.327	Linear	3.2764e-05	Cross	UBC13_C85K_K92A																													67.327	NaN	NaN	2	415.713	829.412	-0.164927	alpha-y1;alpha-y2;alpha-y3;alpha-y4;alpha-y5;alpha-y6;alpha-y1-NH3;alpha-y2-NH3;alpha-a2;alpha-b2;alpha-b3	175.118952181;272.171716033;385.2557800134;442.277243737;513.3143575247999;660.3497567531;158.0924030795;255.1451669315;143.08150404219998;171.0764186643;318.1118178926	Multiplet	-1	0
250114_SC_04_UBC13_UEV2_OTUB1_NOUV	5665	2772	INMNGINNSSGMVDAR	-	_INM(Oxidation (M))NGINNSSGM(Oxidation (M))VDAR_		16	0	-1	0	forward	219.74	Linear	7.33e-116	Cross	UBE2V2																													219.74	NaN	NaN	2	862.888	1723.76	-0.311409	alpha-y1;alpha-y2;alpha-y3;alpha-y4;alpha-y5;alpha-y6;alpha-y7;alpha-y8;alpha-y9;alpha-y10;alpha-y11;alpha-y12;alpha-y13;alpha-y14;alpha-y15;alpha-y8-H2O;alpha-y9-H2O;alpha-y10-H2O;alpha-y14-H2O;alpha-y1-NH3;alpha-y2-NH3;alpha-y9-NH3;alpha-y10-NH3;alpha-y11-NH3;alpha-y12-NH3;alpha-y13-NH3;alpha-y14-NH3;alpha-y15-NH3;alpha-a2;alpha-b2;alpha-b3;alpha-b4;alpha-b5;alpha-b6;alpha-b7;alpha-b8;alpha-b14;alpha-b2-NH3;alpha-b3-NH3;alpha-b4-NH3;alpha-b5-NH3;alpha-b6-NH3;alpha-b7-NH3;alpha-b8-NH3;alpha-b9-NH3;alpha-b10-NH3;alpha-b14-NH3	175.118952181;246.1560659688;361.18300900080004;460.25142291700007;607.2868221453001;664.3082858689002;751.3403142788002;838.3723426887002;952.4152701359002;1066.4581975831004;1179.5422615635005;1236.5637252871004;1350.6066527343005;1497.6420519626004;1611.6849794098005;820.3617780024002;934.4047054496002;1048.4476328968003;1479.6314872763003;158.0924030795;229.1295168673;935.3887210344002;1049.4316484816004;1162.5157124620005;1219.5371761856004;1333.5801036328005;1480.6155028611004;1594.6584303083005;200.13935327209998;228.1342678942;375.16966712249996;489.21259456969995;546.2340582933;659.3181222736999;773.3610497208999;887.4039771680999;1479.6202538879995;211.1077187927;358.14311802099996;472.18604546819995;529.2075091918;642.2915731722;756.3345006193999;870.3774280665999;957.4094564764999;1044.4414848863998;1462.5937047864995	Multiplet	-1	0
250114_SC_04_UBC13_UEV2_OTUB1_NOUV	5668	2775	INMNGINNSSGMVDAR	-	_INM(Oxidation (M))NGINNSSGM(Oxidation (M))VDAR_		16	0	-1	0	forward	108.37	Linear	2.7631e-17	Cross	UBE2V2																													108.37	NaN	NaN	3	575.595	1723.76	-1.34038	alpha-y1;alpha-y2;alpha-y3;alpha-y4;alpha-y5;alpha-y6;alpha-y7;alpha-y8;alpha-y9;alpha-y10;alpha-y7-H2O;alpha-y8-H2O;alpha-y9-H2O;alpha-y10-H2O;alpha-y1-NH3;alpha-y2-NH3;alpha-y9-NH3;alpha-y10-NH3;alpha-y11-NH3;alpha-a2;alpha-b2;alpha-b3;alpha-b4;alpha-b5;alpha-b6;alpha-b7;alpha-b8;alpha-b9;alpha-b9-H2O;alpha-b2-NH3;alpha-b5-NH3;alpha-b6-NH3;alpha-b7-NH3;alpha-b8-NH3;alpha-b9-NH3;alpha-b11-NH3	175.118952181;246.1560659688;361.18300900080004;460.25142291700007;607.2868221453001;664.3082858689002;751.3403142788002;838.3723426887002;952.4152701359002;1066.4581975831004;733.3297495925002;820.3617780024002;934.4047054496002;1048.4476328968003;158.0924030795;229.1295168673;935.3887210344002;1049.4316484816004;1162.5157124620005;200.13935327209998;228.1342678942;375.16966712249996;489.21259456969995;546.2340582933;659.3181222736999;773.3610497208999;887.4039771680999;974.4360055779999;956.4254408917;211.1077187927;529.2075091918;642.2915731722;756.3345006193999;870.3774280665999;957.4094564764999;1101.4629486099998	Multiplet	-1	0
250114_SC_04_UBC13_UEV2_OTUB1_NOUV	5695	2799	TNEAQAIETAR	-	_TNEAQAIETAR_		11	0	-1	0	forward	197.65	Linear	5.3346e-95	Cross	UBC13_C85K_K92A																													197.65	NaN	NaN	2	602.302	1202.59	-3.42625	alpha-y1;alpha-y2;alpha-y3;alpha-y4;alpha-y5;alpha-y6;alpha-y7;alpha-y8;alpha-y9;alpha-y10;alpha-y4-H2O;alpha-y6-H2O;alpha-y7-H2O;alpha-y8-H2O;alpha-y9-H2O;alpha-y10-H2O;alpha-y1-NH3;alpha-y2-NH3;alpha-y4-NH3;alpha-y6-NH3;alpha-y7-NH3;alpha-y8-NH3;alpha-y10-NH3;alpha-a2;alpha-b2;alpha-b3;alpha-b4;alpha-b5;alpha-b6;alpha-b7;alpha-b8;alpha-b2-H2O;alpha-b3-H2O;alpha-b4-H2O;alpha-b5-H2O;alpha-b6-H2O;alpha-b7-H2O;alpha-b8-H2O;alpha-b2-NH3;alpha-b3-NH3;alpha-b4-NH3;alpha-b5-NH3;alpha-b6-NH3;alpha-b7-NH3;alpha-b8-NH3	175.118952181;246.1560659688;347.2037444429;476.2463375391;589.3304015195;660.3675153073;788.4260928187;859.4632066065;988.5057997027;1102.5487271499;458.2357728528;642.356950621;770.4155281324;841.4526419202;970.4952350164;1084.5381624636;158.0924030795;229.1295168673;459.2197884376;643.3409662058;771.3995437172;842.436657505;1085.5221780484;188.10296776579997;216.0978823879;345.14047548409997;416.1775892719;544.2361667833001;615.2732805711;728.3573445515;857.3999376477;198.0873177016;327.1299107978;398.16702458559996;526.2256020970001;597.2627158848001;710.3467798652;839.3893729614;199.0713332864;328.11392638259997;399.1510401704;527.2096176818001;598.2467314696;711.33079545;840.3733885462	Multiplet	-1	0
250114_SC_04_UBC13_UEV2_OTUB1_NOUV	5853	2937	IYHPNVDKLGR	-	_IYHPNVDKLGR_		11	0	-1	0	forward	111.04	Linear	3.4194e-15	Cross	UBC13_C85K_K92A																													111.04	NaN	NaN	3	437.91	1310.71	-0.239482	alpha-y1;alpha-y2;alpha-y3;alpha-y4;alpha-y5;alpha-y6;alpha-y7;alpha-y8;alpha-y9;alpha-y10;alpha-y6-H2O;alpha-y8-H2O;alpha-y9-H2O;alpha-y1-NH3;alpha-y2-NH3;alpha-y4-NH3;alpha-y5-NH3;alpha-y7-NH3;alpha-y8-NH3;alpha-y6(2+);alpha-a2;alpha-b2;alpha-b3;alpha-b5;alpha-b6;alpha-b7	175.118952181;232.1404159046;345.224479885;473.3194429027;588.3463859346999;687.4147998509;801.4577272980999;898.5104911500999;1035.5694030125;1198.6327315508001;669.4042351646;880.4999264638;1017.5588383262001;158.0924030795;215.1138668031;456.2928938012;571.3198368331999;784.4311781966;881.4839420485999;344.21103815875;249.15975436320002;277.1546689853;414.21358084770003;625.3092721469001;724.3776860631001;839.4046290951001	Multiplet	-1	0
250114_SC_04_UBC13_UEV2_OTUB1_NOUV	5868	2951	IYHPNVDKLGR	-	_IYHPNVDKLGR_		11	0	-1	0	forward	67.993	Linear	0.00019955	Cross	UBC13_C85K_K92A																													67.993	NaN	NaN	2	656.362	1310.71	-0.154444	alpha-y4;alpha-y7;alpha-y8;alpha-y9;alpha-y9-H2O;alpha-a2;alpha-b3;alpha-b7	473.3194429027;801.4577272980999;898.5104911500999;1035.5694030125;1017.5588383262001;249.15975436320002;414.21358084770003;839.4046290951001	Multiplet	-1	0
250114_SC_04_UBC13_UEV2_OTUB1_NOUV	5926	3003	TNEAQAIETAR	-	_TNEAQAIETAR_		11	0	-1	0	forward	101.52	Linear	7.4711e-12	Cross	UBC13_C85K_K92A																													101.52	NaN	NaN	2	602.302	1202.59	-3.42625	alpha-y1;alpha-y3;alpha-y4;alpha-y5;alpha-y6;alpha-y7;alpha-y8;alpha-y9;alpha-y7-NH3;alpha-b2;alpha-b3;alpha-b4;alpha-b2-NH3;alpha-b4-NH3	175.118952181;347.2037444429;476.2463375391;589.3304015195;660.3675153073;788.4260928187;859.4632066065;988.5057997027;771.3995437172;216.0978823879;345.14047548409997;416.1775892719;199.0713332864;399.1510401704	Multiplet	-1	0
250114_SC_04_UBC13_UEV2_OTUB1_NOUV	6224	3269	VVLQELRR	-	_VVLQELRR_		8	0	-1	0	forward	96.041	Linear	1.0571e-09	Cross	UBE2V2																													96.041	NaN	NaN	2	506.817	1011.62	0.0879987	alpha-y1;alpha-y3;alpha-y4;alpha-y5;alpha-y6;alpha-y7;alpha-y4-H2O;alpha-y5-H2O;alpha-y6-H2O;alpha-y1-NH3;alpha-y3-NH3;alpha-y4-NH3;alpha-y5-NH3;alpha-y6-NH3;alpha-y7-NH3;alpha-a2;alpha-b2;alpha-b3;alpha-b5;alpha-b7;alpha-b5-NH3	175.118952181;444.30412718950004;573.3467202856999;701.4052977970999;814.4893617775;913.5577756937;555.3361555994;683.3947331108;796.4787970912;158.0924030795;427.27757808800004;556.3201711841999;684.3787486955999;797.462812676;896.5312265922;171.1491896769;199.14410429900002;312.2281682794;569.3293388870001;838.5145138955002;552.3027897855001	Multiplet	-1	0
250114_SC_04_UBC13_UEV2_OTUB1_NOUV	6248	3291	TVKEFCQQEVEPMCK	-	_TVKEFC(Carbamidomethyl (C))QQEVEPM(Oxidation (M))C(Carbamidomethyl (C))K_		15	0	-1	0	forward	33.782	Linear	0.0033489	Cross	GS_OTUB1_WT																													33.782	NaN	NaN	3	643.623	1927.85	-0.0677166	alpha-y4;alpha-y5;alpha-y6;alpha-y7;alpha-y5-H2O;alpha-y8-NH3;alpha-a2;alpha-b2;alpha-b6	551.2316154522999;680.2742085484999;779.3426224647;908.3852155609;662.2636438622;1019.4172439708;173.12845423480002;201.12336885690002;765.3599870884001	Multiplet	-1	0
250114_SC_04_UBC13_UEV2_OTUB1_NOUV	6499	3517	TVFIQMGMAG	-	_TVFIQM(Oxidation (M))GMAG_		10	0	-1	0	decoy	0.45834	Linear	0.059804	Cross	REV__UB_D32C																													0.45834	NaN	NaN	2	535.754	1069.49	4.26642	alpha-a2;alpha-b2;alpha-b2-H2O;alpha-b9-NH3	173.12845423480002;201.12336885690002;183.11280417060001;978.4423365093002	Multiplet	-1	0
250114_SC_04_UBC13_UEV2_OTUB1_NOUV	6575	3585	YPEAPPSVR	-	_YPEAPPSVR_		9	0	-1	0	forward	101.72	Linear	6.9132e-12	Cross	UBE2V2																													101.72	NaN	NaN	2	508.264	1014.51	-0.18742	alpha-y1;alpha-y3;alpha-y4;alpha-y5;alpha-y6;alpha-y7;alpha-y8;alpha-y5-H2O;alpha-y7-H2O;alpha-y8-H2O;alpha-y1-NH3;alpha-y5-NH3;alpha-y6-NH3;alpha-a2;alpha-b2;alpha-b3;alpha-b4;alpha-b3-H2O	175.118952181;361.21939450710005;458.27215835910005;555.3249222111;626.3620359989;755.4046290951;852.4573929471;537.3143575248;737.3940644088;834.4468282608;158.0924030795;538.2983731096;609.3354868974;233.12845423479996;261.12336885689996;390.16596195309995;461.2030757408999;372.1553972667999	Multiplet	-1	0
250114_SC_04_UBC13_UEV2_OTUB1_NOUV	6609	3616	EFCQQEVEPMCK	-	_EFC(Carbamidomethyl (C))QQEVEPM(Oxidation (M))C(Carbamidomethyl (C))K_		12	0	-1	0	forward	182.31	Linear	4.79e-77	Cross	GS_OTUB1_WT																													180.61	NaN	NaN	2	800.826	1599.64	0.0226816	alpha-y1;alpha-y2;alpha-y3;alpha-y4;alpha-y5;alpha-y6;alpha-y7;alpha-y8;alpha-y9;alpha-y10;alpha-y6-H2O;alpha-y7-H2O;alpha-y8-H2O;alpha-y9-H2O;alpha-y1-NH3;alpha-y3-NH3;alpha-y8-NH3;alpha-y9-NH3;alpha-y10-NH3;alpha-a2;alpha-b2;alpha-b3;alpha-b4;alpha-b5;alpha-b6;alpha-b7;alpha-b8;alpha-b9;alpha-b2-H2O;alpha-b3-H2O;alpha-b4-H2O;alpha-b5-H2O;alpha-b6-H2O;alpha-b7-H2O;alpha-b8-H2O;alpha-b9-H2O;alpha-b7-NH3;alpha-b9-NH3	147.1128041706;307.143452372;454.17885160030005;551.2316154522999;680.2742085484999;779.3426224647;908.3852155609;1036.4437930723;1164.5023705837;1324.5330187851;761.3320577784;890.3746508746;1018.433228386;1146.4918058974;130.0862550691;437.15230249880005;1019.4172439708;1147.4758214822;1307.5064696836;249.12336885690002;277.118283479;437.1489316804;565.2075091918;693.2660867032;822.3086797994;921.3770937156;1050.4196868118;1147.4724506638;259.1077187927;419.1383669941;547.1969445055;675.2555220169;804.2981151131;903.3665290293001;1032.4091221254998;1129.4618859774998;904.3505446141;1130.4459015623	Multiplet	-1	0
250114_SC_04_UBC13_UEV2_OTUB1_NOUV	6758	3750	TLSDYNIQK	-	_TLSDYNIQK_		9	0	-1	0	forward	107.73	Linear	3.0616e-17	Cross	HISTAGGED_UB_D32C(HISTAGGED_UB_D32C;UB_D32C)																													95.372	NaN	NaN	2	541.28	1080.55	-1.54335	alpha-y1;alpha-y2;alpha-y3;alpha-y4;alpha-y5;alpha-y6;alpha-y7;alpha-y8;alpha-y7-H2O;alpha-y1-NH3;alpha-y2-NH3;alpha-y7-NH3;alpha-a2;alpha-b2;alpha-b3;alpha-b4;alpha-b6-H2O;alpha-b7-NH3	147.1128041706;275.171381682;388.2554456624;502.2983731096;665.3617016479;780.3886446798999;867.4206730898;980.5047370701999;849.4101084035;130.0862550691;258.1448325805;850.3941239883;187.144104299;215.13901892110002;302.171047331;417.197990363;676.2936816622;790.3617612274	Multiplet	-1	0
250114_SC_04_UBC13_UEV2_OTUB1_NOUV	6791	3780	GAMGMQIFVK	-	_GAM(Oxidation (M))GM(Oxidation (M))QIFVK_		10	0	-1	0	forward	174.15	Linear	1.3508e-61	Cross	UB_D32C																													174.15	NaN	NaN	2	557.275	1112.54	-1.37984	alpha-y1;alpha-y2;alpha-y3;alpha-y4;alpha-y5;alpha-y6;alpha-y7;alpha-y8;alpha-y1-NH3;alpha-y2-NH3;alpha-y5-NH3;alpha-y7-NH3;alpha-y8-NH3;alpha-a2;alpha-b2;alpha-b3;alpha-b4;alpha-b5;alpha-b6;alpha-b7;alpha-b8;alpha-b9;alpha-b6-NH3	147.1128041706;246.1812180868;393.24963200300004;506.33369598340005;634.3922734948;781.4276727231;838.4491364467001;985.4845356750002;130.0862550691;229.1546689853;617.3657243933;821.4225873452001;968.4579865735002;101.0709393559;129.065853978;276.1012532063;333.1227169299;480.15811615819996;608.2166936696;721.30075765;868.3691715662001;967.4375854824001;591.1901445681	Multiplet	-1	0
250114_SC_04_UBC13_UEV2_OTUB1_NOUV	6796	3784	INNMAYR	-	_INNMAYR_		7	0	-1	0	decoy	9.268	Linear	0.056377	Cross	REV__UBC13_C85K_K92A																													9.268	NaN	NaN	2	441.219	880.423	4.28997	alpha-y1;alpha-y5;alpha-y6;alpha-y6-NH3	175.118952181;654.3028065605;768.3457340077;751.3191849062	Multiplet	-1	0
250114_SC_04_UBC13_UEV2_OTUB1_NOUV	6817	3803	EYAEDDNIYQQK	-	_EYAEDDNIYQQK_		12	0	-1	0	forward	128.82	Linear	1.408e-25	Cross	GS_OTUB1_WT																													128.82	NaN	NaN	2	758.334	1514.65	0.938401	alpha-y1;alpha-y2;alpha-y3;alpha-y4;alpha-y5;alpha-y6;alpha-y7;alpha-y8;alpha-y9;alpha-y10;alpha-y7-H2O;alpha-y8-H2O;alpha-y9-H2O;alpha-y10-H2O;alpha-y1-NH3;alpha-y2-NH3;alpha-y3-NH3;alpha-y4-NH3;alpha-y5-NH3;alpha-y6-NH3;alpha-y7-NH3;alpha-y8-NH3;alpha-y10-NH3;alpha-a2;alpha-b2;alpha-b3;alpha-b4;alpha-b5;alpha-b7;alpha-b8;alpha-b2-H2O;alpha-b3-H2O;alpha-b4-H2O;alpha-b5-H2O;alpha-b7-H2O;alpha-b8-H2O;alpha-b7-NH3	147.1128041706;275.171381682;403.2299591934;566.2932877316999;679.3773517121;793.4202791593;908.4472221912999;1023.4741652232999;1152.5167583195;1223.5538721073;890.436657505;1005.4636005369999;1134.5061936332;1205.543307421;130.0862550691;258.1448325805;386.2034100919;549.2667386301999;662.3508026106;776.3937300578;891.4206730898;1006.4476161217999;1206.5273230058;265.11828347899996;293.11319810109995;364.1503118888999;493.1929049850999;608.2198480170999;837.2897184962999;950.3737824766998;275.1026334147999;346.1397472025999;475.1823402987999;590.2092833308;819.2791538099999;932.3632177903999;820.2631693947999	Multiplet	-1	0
250114_SC_04_UBC13_UEV2_OTUB1_NOUV	6957	3928	EYAEDDNIYQQK	-	_EYAEDDNIYQQK_		12	0	-1	0	forward	111.28	Linear	1.9903e-17	Cross	GS_OTUB1_WT																													111.28	NaN	NaN	3	505.891	1514.65	0.013728	alpha-y1;alpha-y2;alpha-y3;alpha-y4;alpha-y5;alpha-y6;alpha-y7;alpha-y8;alpha-y1-NH3;alpha-y2-NH3;alpha-y3-NH3;alpha-y4-NH3;alpha-y5-NH3;alpha-y6-NH3;alpha-y7-NH3;alpha-y8-NH3;alpha-a2;alpha-b3;alpha-b4;alpha-b5;alpha-b6;alpha-b7;alpha-b8;alpha-b2-H2O;alpha-b3-H2O;alpha-b4-H2O;alpha-b5-H2O;alpha-b6-H2O;alpha-b7-H2O;alpha-b8-H2O;alpha-b7-NH3;alpha-b8-NH3	147.1128041706;275.171381682;403.2299591934;566.2932877316999;679.3773517121;793.4202791593;908.4472221912999;1023.4741652232999;130.0862550691;258.1448325805;386.2034100919;549.2667386301999;662.3508026106;776.3937300578;891.4206730898;1006.4476161217999;265.11828347899996;364.1503118888999;493.1929049850999;608.2198480170999;723.2467910490999;837.2897184962999;950.3737824766998;275.1026334147999;346.1397472025999;475.1823402987999;590.2092833308;705.2362263627999;819.2791538099999;932.3632177903999;820.2631693947999;933.3472333751998	Multiplet	-1	0
250114_SC_04_UBC13_UEV2_OTUB1_NOUV	6975	3944	TLSDYNIQK	-	_TLSDYNIQK_		9	0	-1	0	forward	97.306	Linear	1.917e-11	Cross	HISTAGGED_UB_D32C(HISTAGGED_UB_D32C;UB_D32C)																													86.839	NaN	NaN	2	541.28	1080.55	-1.54335	alpha-y1;alpha-y2;alpha-y3;alpha-y4;alpha-y5;alpha-y6;alpha-y7;alpha-y8;alpha-y7-H2O;alpha-y1-NH3;alpha-y2-NH3;alpha-y7-NH3;alpha-a2;alpha-b2;alpha-b3	147.1128041706;275.171381682;388.2554456624;502.2983731096;665.3617016479;780.3886446798999;867.4206730898;980.5047370701999;849.4101084035;130.0862550691;258.1448325805;850.3941239883;187.144104299;215.13901892110002;302.171047331	Multiplet	-1	0
250114_SC_04_UBC13_UEV2_OTUB1_NOUV	6999	3966	DTRSPTHTTVYVKDKDSLEEDDSSVVCSDAHDR	-	_DTRSPTHTTVYVKDKDSLEEDDSSVVCSDAHDR_		33	0	-1	0	decoy	0	Linear	0.059826	Cross	REV__RNF4_G_RING																													0	NaN	NaN	6	736.335	4411.97	-0.127064			Multiplet	-1	0
250114_SC_04_UBC13_UEV2_OTUB1_NOUV	7008	3974	GAMGMQIFVK	-	_GAM(Oxidation (M))GM(Oxidation (M))QIFVK_		10	0	-1	0	forward	91.26	Linear	3.4392e-11	Cross	UB_D32C																													91.26	NaN	NaN	2	557.275	1112.54	-1.37984	alpha-y1;alpha-y2;alpha-y3;alpha-y4;alpha-y5;alpha-y6;alpha-y7;alpha-y1-NH3;alpha-a2;alpha-b2;alpha-b3;alpha-b4	147.1128041706;246.1812180868;393.24963200300004;506.33369598340005;634.3922734948;781.4276727231;838.4491364467001;130.0862550691;101.0709393559;129.065853978;276.1012532063;333.1227169299	Multiplet	-1	0
250114_SC_04_UBC13_UEV2_OTUB1_NOUV	7023	3987	EYAEDDNIYQQK	-	_EYAEDDNIYQQK_		12	0	-1	0	forward	143.09	Linear	1.6883e-35	Cross	GS_OTUB1_WT																													143.09	NaN	NaN	2	758.334	1514.65	-0.0183728	alpha-y1;alpha-y2;alpha-y3;alpha-y4;alpha-y5;alpha-y6;alpha-y7;alpha-y8;alpha-y9;alpha-y10;alpha-y11;alpha-y8-H2O;alpha-y9-H2O;alpha-y10-H2O;alpha-y1-NH3;alpha-y2-NH3;alpha-y3-NH3;alpha-y4-NH3;alpha-y6-NH3;alpha-y7-NH3;alpha-y8-NH3;alpha-y9-NH3;alpha-y10-NH3;alpha-a2;alpha-b2;alpha-b3;alpha-b4;alpha-b7;alpha-b8;alpha-b9;alpha-b2-H2O;alpha-b3-H2O;alpha-b4-H2O;alpha-b5-H2O;alpha-b6-H2O;alpha-b7-H2O;alpha-b8-H2O;alpha-b9-NH3	147.1128041706;275.171381682;403.2299591934;566.2932877316999;679.3773517121;793.4202791593;908.4472221912999;1023.4741652232999;1152.5167583195;1223.5538721073;1386.6172006456002;1005.4636005369999;1134.5061936332;1205.543307421;130.0862550691;258.1448325805;386.2034100919;549.2667386301999;776.3937300578;891.4206730898;1006.4476161217999;1135.490209218;1206.5273230058;265.11828347899996;293.11319810109995;364.1503118888999;493.1929049850999;837.2897184962999;950.3737824766998;1113.4371110149998;275.1026334147999;346.1397472025999;475.1823402987999;590.2092833308;705.2362263627999;819.2791538099999;932.3632177903999;1096.4105619134998	Multiplet	-1	0
250114_SC_04_UBC13_UEV2_OTUB1_NOUV	7080	4038	PGHYDILYK	-	_PGHYDILYK_		9	0	-1	0	forward	175.25	Linear	8.6496e-62	Cross	GS_OTUB1_WT																													175.25	NaN	NaN	2	553.287	1104.56	-0.426151	alpha-y1;alpha-y2;alpha-y3;alpha-y4;alpha-y5;alpha-y6;alpha-y7;alpha-y8;alpha-y1-NH3;alpha-a2;alpha-b2;alpha-b3;alpha-b4;alpha-b5;alpha-b6;alpha-b7;alpha-b8;alpha-b5-H2O;alpha-b6-H2O;alpha-b7-H2O;alpha-b8-H2O	147.1128041706;310.1761327089;423.2601966893;536.3442606697;651.3712037017;814.43453224;951.4934441024;1008.514907826;130.0862550691;127.0865894201;155.0815040422;292.1404159046;455.2037444429;570.2306874749;683.3147514553001;796.3988154357002;959.4621439740001;552.2201227886001;665.3041867690001;778.3882507494002;941.4515792877002	Multiplet	-1	0
250114_SC_04_UBC13_UEV2_OTUB1_NOUV	7141	4093	GSMAAEEPQQQK	-	_(Acetyl (Protein N-term))GSMAAEEPQQQK_		12	0	-1	0	forward	4.1601	Linear	0.059791	Cross	GS_OTUB1_WT																													4.1601	NaN	NaN	2	673.306	1344.6	3.53546	alpha-y1;alpha-y7	147.1128041706;886.4264867492	Multiplet	-1	0
250114_SC_04_UBC13_UEV2_OTUB1_NOUV	7148	4099	WQNSYSIK	-	_WQNSYSIK_		8	0	-1	0	forward	93.595	Linear	2.9467e-11	Cross	UBE2V2																													93.595	NaN	NaN	2	513.256	1024.5	0.177414	alpha-y1;alpha-y2;alpha-y3;alpha-y4;alpha-y5;alpha-y6;alpha-y7;alpha-y3-H2O;alpha-y5-H2O;alpha-y6-H2O;alpha-y7-H2O;alpha-y1-NH3;alpha-y6-NH3;alpha-y7-NH3;alpha-a2;alpha-b2;alpha-b3;alpha-b6-H2O;alpha-b7-H2O;alpha-b2-NH3;alpha-b3-NH3;alpha-b4-NH3;alpha-b6-NH3;alpha-b7-NH3	147.1128041706;260.19686815100005;347.22889656090007;510.29222509920004;597.3242535091;711.3671809563;839.4257584677;329.21833187460004;579.3136888228;693.35661627;821.4151937814;130.0862550691;694.3406318548;822.3992093662;287.1502523094;315.1451669315;429.1880943787;748.3049150505001;861.3889790309001;298.11861783;412.1615452772;499.19357368710007;749.2889306353001;862.3729946157001	Multiplet	-1	0
250114_SC_04_UBC13_UEV2_OTUB1_NOUV	7158	4108	GEGGTTNPHIFPEGSEPK	-	_GEGGTTNPHIFPEGSEPK_		18	0	-1	0	forward	108.3	Linear	2.7808e-17	Cross	GS_OTUB1_WT																													108.3	NaN	NaN	3	618.627	1852.86	-2.9279	alpha-y1;alpha-y2;alpha-y3;alpha-y4;alpha-y5;alpha-y6;alpha-y7;alpha-y8;alpha-y9;alpha-y10;alpha-y11;alpha-y12;alpha-y13;alpha-y14;alpha-y15;alpha-y16;alpha-y3-H2O;alpha-y6-H2O;alpha-y7-H2O;alpha-y8-H2O;alpha-y9-H2O;alpha-y10-H2O;alpha-y11-H2O;alpha-y13-H2O;alpha-y14-H2O;alpha-y15-H2O;alpha-y16-H2O;alpha-y1-NH3;alpha-y2-NH3;alpha-y12-NH3;alpha-a2;alpha-b2;alpha-b3;alpha-b4;alpha-b10;alpha-b11;alpha-b12;alpha-b2-H2O;alpha-b3-H2O;alpha-b5-H2O;alpha-b7-H2O;alpha-b8-H2O;alpha-b9-H2O;alpha-b10-H2O;alpha-b11-H2O;alpha-b12-NH3	147.1128041706;244.16556802259998;373.2081611188;460.2401895287;517.2616532523;646.3042463485;743.3570102005;890.4254241167;1003.5094880971;1140.5683999595;1237.6211638115;1351.6640912587002;1452.7117697328001;1553.7594482069;1610.7809119305;1667.8023756541;355.19759643249995;628.2936816622;725.3464455142;872.4148594304;985.4989234108;1122.5578352732;1219.6105991252;1434.7012050465;1535.7488835206;1592.7703472442;1649.7918109677998;130.0862550691;227.1390189211;1334.6375421572002;159.07641866429998;187.0713332864;244.09279701;301.11426073359996;964.4482848238;1111.5166987399998;1208.5694625919998;169.0607686001;226.0822323237;384.15137452139993;599.2419804427001;696.2947442947001;833.3536561571001;946.4377201375;1093.5061340536997;1191.5429134904998	Multiplet	-1	0
250114_SC_04_UBC13_UEV2_OTUB1_NOUV	7169	4118	GEGGTTNPHIFPEGSEPK	-	_GEGGTTNPHIFPEGSEPK_		18	0	-1	0	forward	206.1	Linear	1.2271e-114	Cross	GS_OTUB1_WT																													206.1	NaN	NaN	2	927.437	1852.86	-0.297765	alpha-y1;alpha-y2;alpha-y3;alpha-y4;alpha-y5;alpha-y6;alpha-y7;alpha-y8;alpha-y9;alpha-y10;alpha-y11;alpha-y12;alpha-y13;alpha-y14;alpha-y15;alpha-y16;alpha-y17;alpha-y3-H2O;alpha-y6-H2O;alpha-y7-H2O;alpha-y8-H2O;alpha-y9-H2O;alpha-y10-H2O;alpha-y11-H2O;alpha-y12-H2O;alpha-y14-H2O;alpha-y16-H2O;alpha-y1-NH3;alpha-y2-NH3;alpha-y12-NH3;alpha-y13-NH3;alpha-a2;alpha-b2;alpha-b3;alpha-b4;alpha-b5;alpha-b6;alpha-b7;alpha-b8;alpha-b9;alpha-b10;alpha-b11;alpha-b12;alpha-b13;alpha-b14;alpha-b15;alpha-b16;alpha-b5-H2O;alpha-b6-H2O;alpha-b7-H2O;alpha-b8-H2O;alpha-b9-H2O;alpha-b10-H2O;alpha-b12-H2O;alpha-b15-H2O;alpha-b16-H2O;alpha-b7-NH3;alpha-b8-NH3;alpha-b9-NH3;alpha-b10-NH3;alpha-b11-NH3;alpha-b12-NH3;alpha-b13-NH3	147.1128041706;244.16556802259998;373.2081611188;460.2401895287;517.2616532523;646.3042463485;743.3570102005;890.4254241167;1003.5094880971;1140.5683999595;1237.6211638115;1351.6640912587002;1452.7117697328001;1553.7594482069;1610.7809119305;1667.8023756541;1796.8449687503;355.19759643249995;628.2936816622;725.3464455142;872.4148594304;985.4989234108;1122.5578352732;1219.6105991252;1333.6535265724;1535.7488835206;1649.7918109677998;130.0862550691;227.1390189211;1334.6375421572002;1435.6852206313001;159.07641866429998;187.0713332864;244.09279701;301.11426073359996;402.16193920769996;503.20961768179995;617.252545129;714.305308981;851.3642208434001;964.4482848238;1111.5166987399998;1208.5694625919998;1337.6120556882;1394.6335194117999;1481.6655478216999;1610.7081409178998;384.15137452139993;485.1990529955;599.2419804427001;696.2947442947001;833.3536561571001;946.4377201375;1190.5588979056997;1463.6549831353998;1592.6975762315997;600.2259960275001;697.2787598795001;834.3376717419001;947.4217357223;1094.4901496384998;1191.5429134904998;1320.5855065867	Multiplet	-1	0
250114_SC_04_UBC13_UEV2_OTUB1_NOUV	7217	4161	GEGGTTNPHIFPEGSEPK	-	_GEGGTTNPHIFPEGSEPK_		18	0	-1	0	forward	122.35	Linear	3.2854e-25	Cross	GS_OTUB1_WT																													122.35	NaN	NaN	3	618.627	1852.86	-2.9279	alpha-y1;alpha-y2;alpha-y4;alpha-y5;alpha-y6;alpha-y7;alpha-y8;alpha-y9;alpha-y10;alpha-y11;alpha-y12;alpha-y13;alpha-y14;alpha-y15;alpha-y16;alpha-y3-H2O;alpha-y6-H2O;alpha-y7-H2O;alpha-y8-H2O;alpha-y9-H2O;alpha-y10-H2O;alpha-y11-H2O;alpha-y12-H2O;alpha-y13-H2O;alpha-y14-H2O;alpha-y15-H2O;alpha-y16-H2O;alpha-y1-NH3;alpha-y2-NH3;alpha-y10-NH3;alpha-y12-NH3;alpha-a2;alpha-b2;alpha-b3;alpha-b4;alpha-b9;alpha-b11;alpha-b12;alpha-b2-H2O;alpha-b3-H2O;alpha-b5-H2O;alpha-b7-H2O;alpha-b8-H2O;alpha-b9-H2O;alpha-b10-H2O;alpha-b11-H2O;alpha-b11-NH3;alpha-b12-NH3	147.1128041706;244.16556802259998;460.2401895287;517.2616532523;646.3042463485;743.3570102005;890.4254241167;1003.5094880971;1140.5683999595;1237.6211638115;1351.6640912587002;1452.7117697328001;1553.7594482069;1610.7809119305;1667.8023756541;355.19759643249995;628.2936816622;725.3464455142;872.4148594304;985.4989234108;1122.5578352732;1219.6105991252;1333.6535265724;1434.7012050465;1535.7488835206;1592.7703472442;1649.7918109677998;130.0862550691;227.1390189211;1123.541850858;1334.6375421572002;159.07641866429998;187.0713332864;244.09279701;301.11426073359996;851.3642208434001;1111.5166987399998;1208.5694625919998;169.0607686001;226.0822323237;384.15137452139993;599.2419804427001;696.2947442947001;833.3536561571001;946.4377201375;1093.5061340536997;1094.4901496384998;1191.5429134904998	Multiplet	-1	0
250114_SC_04_UBC13_UEV2_OTUB1_NOUV	7320	4250	ERELEECQRNHEGDEDDSHVRAQQACIEAKHDK	-	_ERELEECQRNHEGDEDDSHVRAQQACIEAKHDK_		33	0	-1	0	forward	0	Linear	0.059826	Cross	CHIP																													0	NaN	NaN	6	938.25	5623.46	-2.73872	alpha-y2-H2O;alpha-b21(2+)	244.1291825163;1282.5443784410002	Multiplet	-1	0
250114_SC_04_UBC13_UEV2_OTUB1_NOUV	7373	4297	GEGGTTNPHIFPEGSEPK	-	_GEGGTTNPHIFPEGSEPK_		18	0	-1	0	forward	88.087	Linear	4.2882e-08	Cross	GS_OTUB1_WT																													88.087	NaN	NaN	3	618.627	1852.86	-0.219596	alpha-y1;alpha-y2;alpha-y5;alpha-y6;alpha-y7;alpha-y8;alpha-y9;alpha-y10;alpha-y11;alpha-y13;alpha-y15;alpha-y16;alpha-y16-H2O;alpha-y7(2+);alpha-a2;alpha-b2;alpha-b3;alpha-b4;alpha-b2-H2O	147.1128041706;244.16556802259998;517.2616532523;646.3042463485;743.3570102005;890.4254241167;1003.5094880971;1140.5683999595;1237.6211638115;1452.7117697328001;1610.7809119305;1667.8023756541;1649.7918109677998;372.18214333355;159.07641866429998;187.0713332864;244.09279701;301.11426073359996;169.0607686001	Multiplet	-1	0
250114_SC_04_UBC13_UEV2_OTUB1_NOUV	7378	4302	EYAEDDNIYQQK	-	_EYAEDDNIYQQK_		12	0	-1	0	forward	71.141	Linear	1.9154e-05	Cross	GS_OTUB1_WT																													71.141	NaN	NaN	2	758.334	1514.65	0.876942	alpha-y1;alpha-y2;alpha-y3;alpha-y4;alpha-y5;alpha-y7;alpha-y8;alpha-y9;alpha-y10;alpha-y1-NH3;alpha-y2-NH3;alpha-y3-NH3;alpha-y8-NH3;alpha-a2;alpha-b2;alpha-b3;alpha-b2-H2O;alpha-b3-H2O	147.1128041706;275.171381682;403.2299591934;566.2932877316999;679.3773517121;908.4472221912999;1023.4741652232999;1152.5167583195;1223.5538721073;130.0862550691;258.1448325805;386.2034100919;1006.4476161217999;265.11828347899996;293.11319810109995;364.1503118888999;275.1026334147999;346.1397472025999	Multiplet	-1	0
250114_SC_04_UBC13_UEV2_OTUB1_NOUV	7395	4317	ENMKLPQPPEGQTYNN	-	_ENM(Oxidation (M))KLPQPPEGQTYNN_		16	0	-1	0	forward	56.729	Linear	0.00029778	Cross	UBE2V2																													56.729	NaN	NaN	2	938.431	1874.85	-0.306612	alpha-y2;alpha-y8;alpha-y9;alpha-y11;alpha-y8-H2O;alpha-y2-NH3;alpha-y9-NH3;alpha-y11-NH3;alpha-b3;alpha-b4;alpha-b5;alpha-b7;alpha-b3-H2O;alpha-b4-H2O;alpha-b5-H2O;alpha-b7-H2O	247.10369604729996;922.3901012429;1019.4428650949;1244.5542064583;904.3795365566;230.07714694579997;1002.4163159934;1227.5276573568;391.1281962383;519.223159256;632.3072232364001;857.4185645998001;373.11763155200003;501.21259456970006;614.2966585501001;839.4079999135001	Multiplet	-1	0
250114_SC_04_UBC13_UEV2_OTUB1_NOUV	7405	4326	ENMKLPQPPEGQTYNN	-	_ENM(Oxidation (M))KLPQPPEGQTYNN_		16	0	-1	0	forward	19.024	Linear	0.042707	Cross	UBE2V2																													19.024	NaN	NaN	3	625.956	1874.85	-0.593161	alpha-y1;alpha-y2;alpha-y9;alpha-y2-NH3;alpha-y3-NH3;alpha-y9-NH3;alpha-b3;alpha-b4;alpha-b5;alpha-b6;alpha-b7;alpha-b2-H2O;alpha-b3-H2O;alpha-b5-H2O;alpha-b6-H2O;alpha-b7-H2O;alpha-b12(2+);alpha-b13(2+)	133.06076860009998;247.10369604729996;1019.4428650949;230.07714694579997;393.1404754841;1002.4163159934;391.1281962383;519.223159256;632.3072232364001;729.3599870884001;857.4185645998001;226.0822323237;373.11763155200003;614.2966585501001;711.3494224021001;839.4079999135001;683.3270015507999;733.8508407878498	Multiplet	-1	0
250114_SC_04_UBC13_UEV2_OTUB1_NOUV	7412	4332	ENMKLPQPPEGQTYNN	-	_ENM(Oxidation (M))KLPQPPEGQTYNN_		16	0	-1	0	forward	49.627	Linear	0.0006311	Cross	UBE2V2																													49.627	NaN	NaN	3	625.956	1874.85	-0.593161	alpha-y1;alpha-y2;alpha-y3;alpha-y9;alpha-y9-H2O;alpha-y2-NH3;alpha-y3-NH3;alpha-y8-NH3;alpha-y9-NH3;alpha-b4;alpha-b5;alpha-b6;alpha-b7;alpha-b11;alpha-b12;alpha-b13;alpha-b3-H2O;alpha-b5-H2O;alpha-b6-H2O;alpha-b7-H2O	133.06076860009998;247.10369604729996;410.1670245856;1019.4428650949;1001.4323004086;230.07714694579997;393.1404754841;905.3635521414;1002.4163159934;519.223159256;632.3072232364001;729.3599870884001;857.4185645998001;1237.5881491235998;1365.6467266349998;1466.6944051090998;373.11763155200003;614.2966585501001;711.3494224021001;839.4079999135001	Multiplet	-1	0
250114_SC_04_UBC13_UEV2_OTUB1_NOUV	7486	4399	GAMGMQIFVK	-	_(Acetyl (Protein N-term))GAMGM(Oxidation (M))QIFVK_		10	0	-1	0	forward	50.039	Linear	0.00054223	Cross	UB_D32C																													50.039	NaN	NaN	2	570.283	1138.55	-1.99019	alpha-y1;alpha-y2;alpha-y3;alpha-y4;alpha-y5;alpha-y1-NH3;alpha-y5-NH3;alpha-b3	147.1128041706;246.1812180868;393.24963200300004;506.33369598340005;634.3922734948;130.0862550691;617.3657243933;302.1169032705	Multiplet	-1	0
250114_SC_04_UBC13_UEV2_OTUB1_NOUV	7502	4413	GAMGMQIFVK	-	_(Acetyl (Protein N-term))GAMGM(Oxidation (M))QIFVK_		10	0	-1	0	forward	66.994	Linear	3.4153e-05	Cross	UB_D32C																													66.994	NaN	NaN	2	570.283	1138.55	-1.99019	alpha-y1;alpha-y2;alpha-y3;alpha-y4;alpha-y7;alpha-y1-NH3;alpha-b3;alpha-b4;alpha-b6	147.1128041706;246.1812180868;393.24963200300004;506.33369598340005;838.4491364467001;130.0862550691;302.1169032705;359.1383669941;634.2323437338	Multiplet	-1	0
250114_SC_04_UBC13_UEV2_OTUB1_NOUV	7618	4517	GAMGMQIFVK	-	_(Acetyl (Protein N-term))GAM(Oxidation (M))GM(Oxidation (M))QIFVK_		10	0	-1	0	forward	92.785	Linear	2.8904e-11	Cross	UB_D32C																													92.785	NaN	NaN	2	578.28	1154.55	-1.13664	alpha-y1;alpha-y2;alpha-y3;alpha-y4;alpha-y5;alpha-y6;alpha-y7;alpha-y8;alpha-y1-NH3;alpha-y5-NH3;alpha-a2;alpha-b2;alpha-b3;alpha-b6;alpha-b7	147.1128041706;246.1812180868;393.24963200300004;506.33369598340005;634.3922734948;781.4276727231;838.4491364467001;985.4845356750002;130.0862550691;617.3657243933;143.08150404219998;171.0764186643;318.1118178926;650.2272583559002;763.3113223363001	Multiplet	-1	0
250114_SC_04_UBC13_UEV2_OTUB1_NOUV	7626	4525	EYAEDDNIYQQK	-	_EYAEDDNIYQQK_		12	0	-1	0	forward	33.797	Linear	0.0037966	Cross	GS_OTUB1_WT																													33.797	NaN	NaN	2	758.334	1514.65	0.876942	alpha-y1;alpha-y4;alpha-y8;alpha-y10;alpha-a2;alpha-b2;alpha-b2-H2O;alpha-b3-H2O	147.1128041706;566.2932877316999;1023.4741652232999;1223.5538721073;265.11828347899996;293.11319810109995;275.1026334147999;346.1397472025999	Multiplet	-1	0
250114_SC_04_UBC13_UEV2_OTUB1_NOUV	7643	4540	GEGGTTNPHIFPEGSEPK	-	_GEGGTTNPHIFPEGSEPK_		18	0	-1	0	forward	15.99	Linear	0.048408	Cross	GS_OTUB1_WT																													15.99	NaN	NaN	3	618.627	1852.86	-0.219596	alpha-y1;alpha-y2;alpha-y7;alpha-y8;alpha-y9;alpha-y11;alpha-y15;alpha-y16;alpha-y16-H2O;alpha-y1-NH3;alpha-y11(2+);alpha-a2;alpha-b2;alpha-b3;alpha-b4;alpha-b2-H2O;alpha-b3-H2O;alpha-b13(2+)	147.1128041706;244.16556802259998;743.3570102005;890.4254241167;1003.5094880971;1237.6211638115;1610.7809119305;1667.8023756541;1649.7918109677998;130.0862550691;619.31422013905;159.07641866429998;187.0713332864;244.09279701;301.11426073359996;169.0607686001;226.0822323237;669.3096660773999	Multiplet	-1	0
250114_SC_04_UBC13_UEV2_OTUB1_NOUV	7646	4543	GAGSGSMALK	-	_(Acetyl (Protein N-term))GAGSGSM(Oxidation (M))ALK_		10	0	-1	0	forward	0	Linear	0.055111	Cross	UBCH5A_C85K																													0	NaN	NaN	2	468.726	935.438	-4.05178			Multiplet	-1	0
250114_SC_04_UBC13_UEV2_OTUB1_NOUV	7689	4578	VVLQELR	-	_VVLQELR_		7	0	-1	0	forward	85.518	Linear	1.1773e-07	Cross	UBE2V2																													85.518	NaN	NaN	2	428.766	855.518	-0.229563	alpha-y1;alpha-y2;alpha-y3;alpha-y4;alpha-y5;alpha-y6;alpha-y3-H2O;alpha-y4-H2O;alpha-y5-H2O;alpha-y1-NH3;alpha-y2-NH3;alpha-y3-NH3;alpha-y4-NH3;alpha-y5-NH3;alpha-y6-NH3;alpha-a2;alpha-b2	175.118952181;288.20301616140006;417.24560925760005;545.304186769;658.3882507494001;757.4566646656001;399.2350445713;527.2936220827;640.3776860631001;158.0924030795;271.17646705990006;400.21906015610006;528.2776376675;641.3617016479001;740.4301155641001;171.1491896769;199.14410429900002	Multiplet	-1	0
250114_SC_04_UBC13_UEV2_OTUB1_NOUV	7740	4623	RKDEDVQSFLEDMDAMKYDK	-	_RKDEDVQSFLEDMDAMKYDK_		20	0	-1	0	decoy	0	Linear	0.059826	Cross	REV__CHIP																													0	NaN	NaN	7	962.567	6730.92	3.38934			Multiplet	-1	0
250114_SC_04_UBC13_UEV2_OTUB1_NOUV	7762	4643	RKDEDVQSFLEDMDAMKYDK	-	_RKDEDVQSFLEDMDAMKYDK_		20	0	-1	0	decoy	0	Linear	0.059826	Cross	REV__CHIP																													0	NaN	NaN	6	1122.83	6730.92	3.36125	alpha-y10	1245.51	Multiplet	-1	0
250114_SC_04_UBC13_UEV2_OTUB1_NOUV	7810	4686	GAMGMQIFVK	-	_(Acetyl (Protein N-term))GAMGMQIFVK_		10	0	-1	0	forward	5.3098	Linear	0.058807	Cross	UB_D32C																													5.3098	NaN	NaN	2	562.286	1122.56	-1.15516	alpha-y1;alpha-y1-NH3;alpha-y2-NH3;alpha-b6	147.1128041706;130.0862550691;229.1546689853;618.2374291117001	Multiplet	-1	0
250114_SC_04_UBC13_UEV2_OTUB1_NOUV	7824	4699	TLSDYNIQK	-	_TLSDYNIQK_		9	0	-1	0	forward	29.573	Linear	0.010203	Cross	HISTAGGED_UB_D32C(HISTAGGED_UB_D32C;UB_D32C)																													28.478	NaN	NaN	2	541.28	1080.55	-0.534823	alpha-y7;alpha-y8;alpha-a2;alpha-b2	867.4206730898;980.5047370701999;187.144104299;215.13901892110002	Multiplet	-1	0
250114_SC_04_UBC13_UEV2_OTUB1_NOUV	7830	4704	NNYTQGEPPQPKLMNKESMMRR	-	_NNYTQGEPPQPKLMNKESM(Oxidation (M))M(Oxidation (M))RR_		22	0	-1	0	decoy	0.26302	Linear	0.059826	Cross	REV__UBE2V2																													0.26302	NaN	NaN	4	671.07	2680.25	3.8538	alpha-y1;alpha-y5;alpha-y8;alpha-y10(2+)	175.118952181;712.3228900756001;1083.5033736367002;664.31759934495	Multiplet	-1	0
250114_SC_04_UBC13_UEV2_OTUB1_NOUV	7842	4715	KDEDVQSFLEDMDAMKYDKHAEICAQQR	-	_KDEDVQSFLEDMDAMKYDKHAEICAQQR_		28	0	-1	0	decoy	0	Linear	0.059826	Cross	REV__CHIP																													0	NaN	NaN	6	662.646	3969.83	0.0269203			Multiplet	-1	0
250114_SC_04_UBC13_UEV2_OTUB1_NOUV	7846	4718	VVLQELR	-	_VVLQELR_		7	0	-1	0	forward	32.666	Linear	0.0040718	Cross	UBE2V2																													32.666	NaN	NaN	2	428.766	855.518	-0.229563	alpha-y1;alpha-y3;alpha-y4;alpha-y5;alpha-a2;alpha-b2	175.118952181;417.24560925760005;545.304186769;658.3882507494001;171.1491896769;199.14410429900002	Multiplet	-1	0
250114_SC_04_UBC13_UEV2_OTUB1_NOUV	8070	4916	KTQTR	-	_KTQTR_		5	0	-1	0	decoy	0	Linear	0.059826	Cross	REV__RNF4_G_RING																													0	NaN	NaN	5	490.872	2449.32	-2.8661	alpha-y1	175.119	Multiplet	-1	0
250114_SC_04_UBC13_UEV2_OTUB1_NOUV	8072	4917	LYAMNNI	-	_LYAM(Oxidation (M))NNI_		7	0	-1	0	forward	55.127	Linear	0.00033581	Cross	UBC13_C85K_K92A																													55.127	NaN	NaN	2	427.707	853.4	-0.505934	alpha-y1;alpha-y2;alpha-y2-NH3;alpha-y3-NH3;alpha-y6-NH3;alpha-a2;alpha-b2;alpha-b3;alpha-b4;alpha-b5;alpha-b5-NH3;alpha-b6-NH3	132.1019051333;246.14483258049998;229.11828347899998;343.1612109262;724.2970524806;249.15975436320002;277.1546689853;348.1917827731;495.2271820014;609.2701094486001;592.2435603471001;706.2864877943001	Multiplet	-1	0
250114_SC_04_UBC13_UEV2_OTUB1_NOUV	8123	4963	ELEECQRNHEGDEDDSHVRAQQACIEAKHDKYMADMDELFSQVDEK	-	_ELEECQRNHEGDEDDSHVRAQQACIEAKHDKYMADMDELFSQVDEK_		46	0	-1	0	forward	0	Linear	0.059826	Cross	CHIP																													0	NaN	NaN	6	1096.65	6573.86	-3.11864			Multiplet	-1	0
250114_SC_04_UBC13_UEV2_OTUB1_NOUV	8124	4964	KDEDVQSFLEDMDAMKYDK	-	_KDEDVQSFLEDMDAMKYDK_		19	0	-1	0	decoy	0	Linear	0.059826	Cross	REV__CHIP																													0	NaN	NaN	7	940.267	6574.82	3.74744	alpha-y10;alpha-y2-H2O;alpha-b2;alpha-b2-NH3	1245.512600919;244.1291825163;244.1291825163;227.1026334148	Multiplet	-1	0
250114_SC_04_UBC13_UEV2_OTUB1_NOUV	8130	4969	KDEDVQSFLEDMDAMKYDK	-	_KDEDVQSFLEDMDAMKYDK_		19	0	-1	0	decoy	0	Linear	0.059826	Cross	REV__CHIP																													0	NaN	NaN	7	940.267	6574.82	3.74744	alpha-y10;alpha-b2-NH3	1245.512600919;227.1026334148	Multiplet	-1	0
250114_SC_04_UBC13_UEV2_OTUB1_NOUV	8131	4970	ELEECQRNHEGDEDDSHVRAQQACIEAKHDKYMADMDELFSQVDEK	-	_ELEECQRNHEGDEDDSHVRAQQACIEAKHDKYMADMDELFSQVDEK_		46	0	-1	0	forward	0	Linear	0.059826	Cross	CHIP																													0	NaN	NaN	6	1096.65	6573.86	-3.11864			Multiplet	-1	0
250114_SC_04_UBC13_UEV2_OTUB1_NOUV	8173	5008	LPQPPEGQTYNN	-	_LPQPPEGQTYNN_		12	0	-1	0	forward	77.677	Linear	3.4047e-07	Cross	UBE2V2																													77.677	NaN	NaN	2	679.323	1356.63	0.327339	alpha-y1;alpha-y2;alpha-y3;alpha-y9;alpha-y11-H2O;alpha-y2-NH3;alpha-y3-NH3;alpha-y6-NH3;alpha-y9-NH3;alpha-b2;alpha-b3;alpha-b4;alpha-b6;alpha-b7;alpha-b8;alpha-b9;alpha-b10;alpha-b11;alpha-b9-H2O	133.06076860009998;247.10369604729996;410.1670245856;1019.4428650949;1226.543641772;230.07714694579997;393.1404754841;679.2681951932;1002.4163159934;211.14410429900002;339.20268181039995;436.25544566239995;662.3508026106;719.3722663342;847.4308438456001;948.4785223197001;1111.541850858;1225.5847783052002;930.4679576334001	Multiplet	-1	0
250114_SC_04_UBC13_UEV2_OTUB1_NOUV	8175	5010	LIFAGKQLEDGR	-	_LIFAGKQLEDGR_		12	0	-1	0	forward	68.422	Linear	0.0051047	Cross	HISTAGGED_UB_D32C(HISTAGGED_UB_D32C;UB_D32C)																													68.422	NaN	NaN	3	449.586	1345.74	-1.63493	alpha-y1;alpha-y2;alpha-y3;alpha-y4;alpha-y5;alpha-y6;alpha-y7;alpha-y8;alpha-y9;alpha-y10;alpha-y1-NH3;alpha-y2-NH3;alpha-y6-NH3;alpha-y8-NH3;alpha-y11(2+);alpha-a2;alpha-b2	175.118952181;232.1404159046;347.1673589366;476.2099520328;589.2940160131999;717.3525935245999;845.4475565422999;902.4690202659;973.5061340537;1120.5745479699;158.0924030795;215.1138668031;700.3260444230999;885.4424711644;617.33294420845;199.1804898053;227.17540442740003	Multiplet	-1	0
250114_SC_04_UBC13_UEV2_OTUB1_NOUV	8259	5085	ESTLHLVLR	-	_ESTLHLVLR_		9	0	-1	0	forward	175.51	Linear	7.3758e-62	Cross	HISTAGGED_UB_D32C(HISTAGGED_UB_D32C;UB_D32C)																													175.51	NaN	NaN	2	534.314	1066.61	-0.975157	alpha-y1;alpha-y2;alpha-y3;alpha-y4;alpha-y5;alpha-y6;alpha-y7;alpha-y8;alpha-y7-H2O;alpha-y8-H2O;alpha-y1-NH3;alpha-y2-NH3;alpha-y4-NH3;alpha-y5-NH3;alpha-y6-NH3;alpha-y7-NH3;alpha-a2;alpha-b2;alpha-b3;alpha-b4;alpha-b5;alpha-b6;alpha-b7;alpha-b8;alpha-b2-H2O;alpha-b3-H2O;alpha-b4-H2O;alpha-b5-H2O;alpha-b6-H2O;alpha-b7-H2O;alpha-b8-H2O	175.118952181;288.20301616140006;387.2714300776001;500.3554940580001;637.4144059204001;750.4984699008002;851.5461483749001;938.5781767848001;833.5355836886001;920.5676120985001;158.0924030795;271.17646705990006;483.3289449565001;620.3878568189001;733.4719207993002;834.5195992734001;189.0869833506;217.0818979727;318.12957644679994;431.21364042719995;568.2725522896;681.35661627;780.4250301862;893.5090941666;199.0713332864;300.1190117604999;413.2030757409;550.2619876033;663.3460515837;762.4144654999001;875.4985294803	Multiplet	-1	0
250114_SC_04_UBC13_UEV2_OTUB1_NOUV	8306	5128	LYAMNNI	-	_LYAM(Oxidation (M))NNI_		7	0	-1	0	forward	15.007	Linear	0.049151	Cross	UBC13_C85K_K92A																													15.007	NaN	NaN	2	427.707	853.4	-0.833931	alpha-a2;alpha-b2;alpha-b3	249.15975436320002;277.1546689853;348.1917827731	Multiplet	-1	0
250114_SC_04_UBC13_UEV2_OTUB1_NOUV	8444	5252	ELEECQRNHEGDEDDSHVRAQQACIEAKHDKYMADMDELFSQVDEK	-	_ELEECQRNHEGDEDDSHVRAQQACIEAKHDKYMADMDELFSQVDEK_		46	0	-1	0	forward	0	Linear	0.059826	Cross	CHIP																													0	NaN	NaN	6	1058.96	6347.72	-2.80429	alpha-y45;alpha-b20(2+)	5292.299754330301;1175.4910832727503	Multiplet	-1	0
250114_SC_04_UBC13_UEV2_OTUB1_NOUV	8446	5253	ELEECQRNHEGDEDDSHVRAQQACIEAKHDKYMADMDELFSQVDEK	-	_ELEECQRNHEGDEDDSHVRAQQACIEAKHDKYMADMDELFSQVDEK_		46	0	-1	0	forward	0	Linear	0.059826	Cross	CHIP																													0	NaN	NaN	6	1058.96	6347.72	-2.80429	alpha-y45;alpha-b22;alpha-b20(2+)	5292.299754330301;2606.0920451017005;1175.4910832727503	Multiplet	-1	0
250114_SC_04_UBC13_UEV2_OTUB1_NOUV	8538	5336	LLAEPVPGIKAEPDESNAR	-	_LLAEPVPGIKAEPDESNAR_		19	0	-1	0	forward	150.21	Linear	8.8733e-45	Cross	UBC13_C85K_K92A																													150.21	NaN	NaN	3	669.357	2005.05	0.365023	alpha-y1;alpha-y2;alpha-y4;alpha-y5;alpha-y6;alpha-y7;alpha-y8;alpha-y9;alpha-y10;alpha-y11;alpha-y12;alpha-y13;alpha-y14;alpha-y15;alpha-y16;alpha-y17;alpha-y18;alpha-y8-H2O;alpha-y10-H2O;alpha-y13-H2O;alpha-y14-H2O;alpha-y15-H2O;alpha-y16-H2O;alpha-y17-H2O;alpha-y2-NH3;alpha-y7-NH3;alpha-y9-NH3;alpha-y13-NH3;alpha-a2;alpha-b2;alpha-b3;alpha-b4;alpha-b5;alpha-b6;alpha-b8;alpha-b12;alpha-b17-NH3	175.118952181;246.1560659688;447.2310218259;576.2736149220999;691.3005579540999;788.3533218060999;917.3959149022999;988.4330286900998;1116.5279917077999;1229.6120556882;1286.6335194117999;1383.6862832637999;1482.7546971799998;1579.8074610319998;1708.8500541281999;1779.887167916;1892.9712318964;899.3853502159999;1098.5174270214998;1365.6757185774998;1464.7441324936997;1561.7968963456997;1690.8394894418998;1761.8766032296999;229.1295168673;771.3267727045999;971.4064795885998;1366.6597341622999;199.1804898053;227.17540442740003;298.21251821519996;427.25511131139996;524.3078751634;623.3762890796;777.4505166552001;1218.7092505373;1743.8799572731	Multiplet	-1	0
250114_SC_04_UBC13_UEV2_OTUB1_NOUV	8578	5372	LLEELEEGQK	-	_LLEELEEGQK_		10	0	-1	0	forward	165.61	Linear	5.6728e-61	Cross	UBE2V2																													165.61	NaN	NaN	2	594.311	1186.61	-2.57895	alpha-y1;alpha-y2;alpha-y3;alpha-y4;alpha-y5;alpha-y6;alpha-y7;alpha-y8;alpha-y9;alpha-y4-H2O;alpha-y5-H2O;alpha-y6-H2O;alpha-y7-H2O;alpha-y8-H2O;alpha-y9-H2O;alpha-y1-NH3;alpha-y2-NH3;alpha-y3-NH3;alpha-y4-NH3;alpha-y5-NH3;alpha-a2;alpha-b2;alpha-b3;alpha-b4;alpha-b5;alpha-b6;alpha-b7;alpha-b8;alpha-b4-H2O	147.1128041706;275.171381682;332.1928454056;461.2354385018;590.278031598;703.3620955784;832.4046886746;961.4472817708;1074.5313457512002;443.2248738155;572.2674669117;685.3515308921001;814.3941239883001;943.4367170845001;1056.5207810649001;130.0862550691;258.1448325805;315.1662963041;444.2088894003;573.2514824965;199.1804898053;227.17540442740003;356.2179975236;485.2605906198;598.3446546002;727.3872476964;856.4298407926;913.4513045162;467.25002593349996	Multiplet	-1	0
250114_SC_04_UBC13_UEV2_OTUB1_NOUV	8836	5604	VYLLYR	-	_VYLLYR_		6	0	-1	0	forward	87.945	Linear	4.8775e-08	Cross	GS_OTUB1_WT																													87.945	NaN	NaN	2	413.745	825.475	-0.970033	alpha-y1;alpha-y2;alpha-y3;alpha-y4;alpha-y5;alpha-y1-NH3;alpha-y2-NH3;alpha-y3-NH3;alpha-y4-NH3;alpha-y5-NH3;alpha-a2;alpha-b2;alpha-b3	175.118952181;338.1822807193;451.2663446997;564.3504086801;727.4137372184;158.0924030795;321.15573161780003;434.23979559820003;547.3238595786;710.3871881169;235.144104299;263.1390189211;376.2230829015	Multiplet	-1	0
250114_SC_04_UBC13_UEV2_OTUB1_NOUV	8849	5616	GAMGMQIFVK	-	_GAM(Oxidation (M))GMQIFVK_		10	0	-1	0	forward	137.2	Linear	3.599e-35	Cross	UB_D32C																													137.2	NaN	NaN	2	549.278	1096.54	-0.548046	alpha-y1;alpha-y2;alpha-y3;alpha-y4;alpha-y5;alpha-y6;alpha-y7;alpha-y8;alpha-y1-NH3;alpha-y5-NH3;alpha-a2;alpha-b2;alpha-b3;alpha-b4;alpha-b5;alpha-b6	147.1128041706;246.1812180868;393.24963200300004;506.33369598340005;634.3922734948;765.432758101;822.4542218246;969.4896210529001;130.0862550691;617.3657243933;101.0709393559;129.065853978;276.1012532063;333.1227169299;464.16320153609996;592.2217790475	Multiplet	-1	0
250114_SC_04_UBC13_UEV2_OTUB1_NOUV	8887	5650	WTGMIIGPPR	-	_WTGM(Oxidation (M))IIGPPR_		10	0	-1	0	forward	109.88	Linear	2.358e-17	Cross	UBE2V2																													109.88	NaN	NaN	2	572.303	1142.59	-1.39965	alpha-y1;alpha-y2;alpha-y3;alpha-y4;alpha-y5;alpha-y6;alpha-y7;alpha-y8;alpha-y9;alpha-y9-H2O;alpha-y3-NH3;alpha-y4-NH3;alpha-y5-NH3;alpha-a2;alpha-b2;alpha-b3;alpha-b4;alpha-b5;alpha-b2-H2O;alpha-b3-H2O;alpha-b6-H2O	175.118952181;272.171716033;369.224479885;426.2459436086;539.3300075889999;652.4140715693999;799.4494707977;856.4709345213;957.5186129954001;939.5080483091001;352.1979307835;409.2193945071;522.3034584874999;260.1393532721;288.1342678942;345.1557316178;492.1911308461;605.2751948265001;270.1237032079;327.14516693149994;700.3486941206002	Multiplet	-1	0
250114_SC_04_UBC13_UEV2_OTUB1_NOUV	9021	5771	LLAEPVPGIK	-	_LLAEPVPGIK_		10	0	-1	0	forward	109.88	Linear	2.4648e-17	Cross	UBC13_C85K_K92A																													109.88	NaN	NaN	2	518.824	1035.63	-1.20747	alpha-y1;alpha-y4;alpha-y5;alpha-y6;alpha-y7;alpha-y8;alpha-y9;alpha-y7-H2O;alpha-y8-H2O;alpha-y1-NH3;alpha-a2;alpha-b2;alpha-b3;alpha-b4;alpha-b5;alpha-b6;alpha-b8	147.1128041706;414.27109572660004;513.3395096428;610.3922734948;739.434866591;810.4719803787999;923.5560443592;721.4243019047;792.4614156924999;130.0862550691;199.1804898053;227.17540442740003;298.21251821519996;427.25511131139996;524.3078751634;623.3762890796;777.4505166552001	Multiplet	-1	0
250114_SC_04_UBC13_UEV2_OTUB1_NOUV	9166	5899	ESKFFEHFIEGGR	-	_ESKFFEHFIEGGR_		13	0	-1	0	forward	53.166	Linear	0.00043495	Cross	GS_OTUB1_WT																													53.166	NaN	NaN	4	396.447	1581.76	-0.828103	alpha-y1;alpha-y2;alpha-y3;alpha-y4;alpha-y5;alpha-y6;alpha-y7;alpha-y4-H2O;alpha-y6-H2O;alpha-y1-NH3;alpha-y2-NH3;alpha-y3-NH3;alpha-y10(2+);alpha-b7;alpha-b2-H2O;alpha-b3-H2O;alpha-b4-H2O;alpha-b5-H2O;alpha-b6-H2O;alpha-b7-H2O;alpha-b8-H2O;alpha-b9-NH3	175.118952181;232.1404159046;289.16187962820004;418.20447272440003;531.2885367048;678.356950621;815.4158624834;400.19390803810006;660.3463859347;158.0924030795;215.1138668031;272.13533052670005;619.8012799393;905.4151937814;199.0713332864;327.1662963041;474.2347102202999;621.3031241365001;750.3457172327;887.4046290951001;1034.4730430112998;1148.5411225765	Multiplet	-1	0
250114_SC_04_UBC13_UEV2_OTUB1_NOUV	9174	5906	ESKFFEHFIEGGR	-	_ESKFFEHFIEGGR_		13	0	-1	0	forward	69.382	Linear	0.0043811	Cross	GS_OTUB1_WT																													69.382	NaN	NaN	3	528.26	1581.76	-0.603076	alpha-y1;alpha-y3;alpha-y4;alpha-y5;alpha-y6;alpha-y7;alpha-y8;alpha-y10;alpha-y6(2+);alpha-y9(2+);alpha-y11(2+);alpha-b2-H2O;alpha-b4-H2O;alpha-b5-H2O;alpha-b6-H2O;alpha-b7-H2O;alpha-b7-NH3	175.118952181;289.16187962820004;418.20447272440003;531.2885367048;678.356950621;815.4158624834;944.4584555796;1238.595283412;339.6821135438;546.2670729812;683.84876144815;199.0713332864;474.2347102202999;621.3031241365001;750.3457172327;887.4046290951001;888.3886446799	Multiplet	-1	0
250114_SC_04_UBC13_UEV2_OTUB1_NOUV	9200	5929	WSPALQIR	-	_WSPALQIR_		8	0	-1	0	forward	87.758	Linear	5.4076e-08	Cross	UBC13_C85K_K92A																													87.758	NaN	NaN	2	485.777	969.54	-0.488721	alpha-y1;alpha-y2;alpha-y3;alpha-y4;alpha-y5;alpha-y6;alpha-y7;alpha-y7-H2O;alpha-y1-NH3;alpha-y2-NH3;alpha-y3-NH3;alpha-y4-NH3;alpha-y5-NH3;alpha-y6-NH3;alpha-y7-NH3;alpha-a2;alpha-b2;alpha-b5;alpha-b3-H2O;alpha-b6-NH3	175.118952181;288.20301616140006;416.2615936728001;529.3456576532;600.3827714409999;697.4355352929999;784.4675637029;766.4569990166;158.0924030795;271.17646705990006;399.2350445713001;512.3191085517;583.3562223394999;680.4089861914999;767.4410146014;246.1237032079;274.11861783;555.2925594502;353.1608169957;666.3245878601	Multiplet	-1	0
250114_SC_04_UBC13_UEV2_OTUB1_NOUV	9217	5945	TITLEVEPSDTIENVKAK	-	_TITLEVEPSDTIENVKAK_		18	0	-1	0	forward	136.83	Linear	6.209e-33	Cross	HISTAGGED_UB_D32C(HISTAGGED_UB_D32C;UB_D32C)																													136.83	NaN	NaN	3	663.025	1986.05	-0.089655	alpha-y1;alpha-y2;alpha-y3;alpha-y4;alpha-y5;alpha-y6;alpha-y7;alpha-y8;alpha-y9;alpha-y10;alpha-y11;alpha-y12;alpha-y13;alpha-y14;alpha-y15;alpha-y16;alpha-y10-H2O;alpha-y11-H2O;alpha-y12-H2O;alpha-y14-H2O;alpha-y1-NH3;alpha-y2-NH3;alpha-y10(2+);alpha-a2;alpha-b2;alpha-b3;alpha-b4;alpha-b5;alpha-b2-H2O;alpha-b3-H2O;alpha-b4-H2O;alpha-b5-H2O;alpha-b6-H2O;alpha-b7-H2O	147.1128041706;218.14991795839998;346.2448809761;445.3132948923;559.3562223394999;688.3988154356999;801.4828794161;902.5305578901999;1017.5575009221999;1104.5895293321;1201.6422931841;1330.6848862803001;1429.7533001965;1558.7958932927002;1671.8799572731002;1772.9276357472002;1086.5789646458;1183.6317284978;1312.674321594;1540.7853286064;130.0862550691;201.1233688569;552.79840289935;187.144104299;215.13901892110002;316.1866973952;429.2707613756;558.3133544718;197.12845423480002;298.1761327089;411.26019668929996;540.3027897855001;639.3712037017001;768.4137967979001	Multiplet	-1	0
250114_SC_04_UBC13_UEV2_OTUB1_NOUV	9239	5964	LLAEPVPGIK	-	_LLAEPVPGIK_		10	0	-1	0	forward	21.771	Linear	0.034524	Cross	UBC13_C85K_K92A																													21.771	NaN	NaN	2	518.824	1035.63	-0.777769	alpha-y1;alpha-y4;alpha-y6;alpha-y7;alpha-y8;alpha-a2;alpha-b2	147.1128041706;414.27109572660004;610.3922734948;739.434866591;810.4719803787999;199.1804898053;227.17540442740003	Multiplet	-1	0
250114_SC_04_UBC13_UEV2_OTUB1_NOUV	9303	6021	FFEHFIEGGR	-	_FFEHFIEGGR_		10	0	-1	0	forward	199.69	Linear	4.0494e-95	Cross	GS_OTUB1_WT																													199.69	NaN	NaN	2	619.801	1237.59	-1.25209	alpha-y1;alpha-y2;alpha-y3;alpha-y4;alpha-y5;alpha-y6;alpha-y7;alpha-y8;alpha-y9;alpha-y4-H2O;alpha-y5-H2O;alpha-y6-H2O;alpha-y7-H2O;alpha-y8-H2O;alpha-y9-H2O;alpha-y1-NH3;alpha-y2-NH3;alpha-y3-NH3;alpha-y4-NH3;alpha-y5-NH3;alpha-y6-NH3;alpha-y7-NH3;alpha-y9-NH3;alpha-a2;alpha-b2;alpha-b3;alpha-b4;alpha-b5;alpha-b6;alpha-b7;alpha-b9;alpha-b3-H2O;alpha-b4-H2O;alpha-b5-H2O	175.118952181;232.1404159046;289.16187962820004;418.20447272440003;531.2885367048;678.356950621;815.4158624834;944.4584555796;1091.5268694958002;400.19390803810006;513.2779720185;660.3463859347;797.4052977971;926.4478908933;1073.5163048095;158.0924030795;215.1138668031;272.13533052670005;401.17792362290004;514.2619876033;661.3304015195;798.3893133819;1074.5003203943002;267.1491896769;295.144104299;424.1866973952;561.2456092576;708.3140231738;821.3980871542;950.4406802504;1064.4836076975998;406.1761327089;543.2350445713;690.3034584875	Multiplet	-1	0
250114_SC_04_UBC13_UEV2_OTUB1_NOUV	9349	6060	FFEHFIEGGR	-	_FFEHFIEGGR_		10	0	-1	0	forward	143.22	Linear	1.5708e-35	Cross	GS_OTUB1_WT																													143.22	NaN	NaN	3	413.537	1237.59	-1.25505	alpha-y1;alpha-y2;alpha-y3;alpha-y4;alpha-y5;alpha-y6;alpha-y7;alpha-y8;alpha-y9;alpha-y4-H2O;alpha-y6-H2O;alpha-y7-H2O;alpha-y8-H2O;alpha-y9-H2O;alpha-y1-NH3;alpha-y2-NH3;alpha-y3-NH3;alpha-y4-NH3;alpha-y5-NH3;alpha-y6-NH3;alpha-y7-NH3;alpha-a2;alpha-b2;alpha-b4;alpha-b5;alpha-b6	175.118952181;232.1404159046;289.16187962820004;418.20447272440003;531.2885367048;678.356950621;815.4158624834;944.4584555796;1091.5268694958002;400.19390803810006;660.3463859347;797.4052977971;926.4478908933;1073.5163048095;158.0924030795;215.1138668031;272.13533052670005;401.17792362290004;514.2619876033;661.3304015195;798.3893133819;267.1491896769;295.144104299;561.2456092576;708.3140231738;821.3980871542	Multiplet	-1	0
250114_SC_04_UBC13_UEV2_OTUB1_NOUV	9420	6123	INNMAYR	-	_(Acetyl (Protein N-term))INNMAYR_		7	0	-1	0	decoy	4.1196	Linear	0.059826	Cross	REV__UBC13_C85K_K92A																													4.1196	NaN	NaN	2	462.224	922.433	4.28217	alpha-y6;alpha-y6-NH3	768.3457340077;751.3191849062	Multiplet	-1	0
250114_SC_04_UBC13_UEV2_OTUB1_NOUV	9514	6195	FFEHFIEGGR	-	_FFEHFIEGGR_		10	0	-1	0	forward	142.42	Linear	1.9225e-35	Cross	GS_OTUB1_WT																													142.42	NaN	NaN	2	619.801	1237.59	-1.25209	alpha-y3;alpha-y4;alpha-y5;alpha-y6;alpha-y7;alpha-y8;alpha-y9;alpha-y8-H2O;alpha-a2;alpha-b2;alpha-b4;alpha-b5;alpha-b6	289.16187962820004;418.20447272440003;531.2885367048;678.356950621;815.4158624834;944.4584555796;1091.5268694958002;926.4478908933;267.1491896769;295.144104299;561.2456092576;708.3140231738;821.3980871542	Multiplet	-1	0
250114_SC_04_UBC13_UEV2_OTUB1_NOUV	9565	6239	FFEHFIEGGR	-	_FFEHFIEGGR_		10	0	-1	0	forward	106.84	Linear	3.1704e-17	Cross	GS_OTUB1_WT																													106.84	NaN	NaN	3	413.537	1237.59	-1.25505	alpha-y1;alpha-y2;alpha-y3;alpha-y4;alpha-y5;alpha-y6;alpha-y7;alpha-y8;alpha-y9;alpha-y4-H2O;alpha-y6-H2O;alpha-y8-H2O;alpha-y1-NH3;alpha-y2-NH3;alpha-y3-NH3;alpha-y4-NH3;alpha-y5-NH3;alpha-y6-NH3;alpha-a2;alpha-b4;alpha-b5	175.118952181;232.1404159046;289.16187962820004;418.20447272440003;531.2885367048;678.356950621;815.4158624834;944.4584555796;1091.5268694958002;400.19390803810006;660.3463859347;926.4478908933;158.0924030795;215.1138668031;272.13533052670005;401.17792362290004;514.2619876033;661.3304015195;267.1491896769;561.2456092576;708.3140231738	Multiplet	-1	0
250114_SC_04_UBC13_UEV2_OTUB1_NOUV	9606	6276	LLTSGYLQR	-	_LLTSGYLQR_		9	0	-1	0	forward	29.573	Linear	0.010203	Cross	GS_OTUB1_WT																													29.573	NaN	NaN	2	525.801	1049.59	-0.217019	alpha-y6;alpha-y7;alpha-a2;alpha-b2	723.3784143446001;824.4260928187001;199.1804898053;227.17540442740003	Multiplet	-1	0
250114_SC_04_UBC13_UEV2_OTUB1_NOUV	9689	6343	TITLEVEPSDTIENVK	-	_TITLEVEPSDTIENVK_		16	0	-1	0	forward	83.005	Linear	1.8911e-07	Cross	HISTAGGED_UB_D32C(HISTAGGED_UB_D32C;UB_D32C)																													83.005	NaN	NaN	2	894.467	1786.92	-0.236184	alpha-y4;alpha-y9;alpha-y10;alpha-y11;alpha-y12;alpha-a2;alpha-b2;alpha-b3;alpha-b5;alpha-b3-H2O;alpha-b4-H2O	489.2667386302;1002.5102163785999;1131.5528094748;1230.6212233909998;1359.6638164872;187.144104299;215.13901892110002;316.1866973952;558.3133544718;298.1761327089;411.26019668929996	Multiplet	-1	0
250114_SC_04_UBC13_UEV2_OTUB1_NOUV	9733	6378	LELSVLYK	-	_LELSVLYK_		8	0	-1	0	forward	72.021	Linear	1.4997e-05	Cross	GS_OTUB1_WT																													64.249	NaN	NaN	2	482.789	963.564	0.00395883	alpha-y1;alpha-y2;alpha-y3;alpha-y5;alpha-y6;alpha-y7;alpha-y7-H2O;alpha-y1-NH3;alpha-y7-NH3;alpha-a2;alpha-b2;alpha-b4	147.1128041706;310.1761327089;423.2601966893;609.3606390154;722.4447029958;851.487296092;833.4767314057;130.0862550691;834.4607469905;215.1390189211;243.13393354320002;443.2500259335	Multiplet	-1	0
250114_SC_04_UBC13_UEV2_OTUB1_NOUV	9770	6407	IQQEIAVQNPLVSER	-	_IQQEIAVQNPLVSER_		15	0	-1	0	forward	146.35	Linear	5.1448e-36	Cross	GS_OTUB1_WT																													143.94	NaN	NaN	3	575.316	1722.93	-3.50059	alpha-y1;alpha-y3;alpha-y4;alpha-y5;alpha-y6;alpha-y7;alpha-y8;alpha-y9;alpha-y10;alpha-y6-H2O;alpha-y8-H2O;alpha-y6-NH3;alpha-y7-NH3;alpha-y8-NH3;alpha-y9-NH3;alpha-b2;alpha-b3;alpha-b4;alpha-b5;alpha-b6;alpha-b7;alpha-b9;alpha-b4-H2O;alpha-b5-H2O;alpha-b6-H2O;alpha-b2-NH3;alpha-b4-NH3;alpha-b6-NH3;alpha-b6(2+)	175.118952181;391.1935736871;490.26198760330004;603.3460515836999;700.3988154356999;814.4417428828999;942.5003203942999;1041.5687343105;1112.6058480983002;682.3882507494;924.489755708;683.3722663341999;797.4151937813999;925.4737712927999;1024.542185209;242.1499179584;370.20849546979997;499.25108856599996;612.3351525464001;683.3722663342;782.4406802504001;1024.542185209;481.24052387969994;594.3245878601001;665.3617016479001;225.12336885690002;482.22453946449997;666.3457172327;342.18977140040005	Multiplet	-1	0
250114_SC_04_UBC13_UEV2_OTUB1_NOUV	9771	6408	IQQEIAVQNPLVSER	-	_IQQEIAVQNPLVSER_		15	0	-1	0	forward	180.18	Linear	6.0555e-77	Cross	GS_OTUB1_WT																													178.51	NaN	NaN	2	862.471	1722.93	-1.50278	alpha-y1;alpha-y2;alpha-y3;alpha-y4;alpha-y6;alpha-y7;alpha-y8;alpha-y9;alpha-y10;alpha-y11;alpha-y12;alpha-y13;alpha-y8-H2O;alpha-y13-H2O;alpha-y14-H2O;alpha-y6-NH3;alpha-y8-NH3;alpha-y10-NH3;alpha-y13-NH3;alpha-b2;alpha-b3;alpha-b4;alpha-b5;alpha-b6;alpha-b7;alpha-b4-H2O;alpha-b6-H2O;alpha-b9-H2O;alpha-b2-NH3;alpha-b3-NH3;alpha-b4-NH3	175.118952181;304.1615452772;391.1935736871;490.26198760330004;700.3988154356999;814.4417428828999;942.5003203942999;1041.5687343105;1112.6058480983002;1225.6899120787002;1354.7325051749;1482.7910826863001;924.489755708;1464.780518;1592.8390955114;683.3722663341999;925.4737712927999;1095.5792989968002;1465.7645335848001;242.1499179584;370.20849546979997;499.25108856599996;612.3351525464001;683.3722663342;782.4406802504001;481.24052387969994;665.3617016479001;1006.5316205227001;225.12336885690002;353.1819463683;482.22453946449997	Multiplet	-1	0
250114_SC_04_UBC13_UEV2_OTUB1_NOUV	9773	6409	FFEHFIEGGR	-	_FFEHFIEGGR_		10	0	-1	0	forward	91.26	Linear	3.4446e-11	Cross	GS_OTUB1_WT																													91.26	NaN	NaN	3	413.537	1237.59	-1.25505	alpha-y1;alpha-y2;alpha-y3;alpha-y4;alpha-y5;alpha-y6;alpha-y7;alpha-y9;alpha-y4-H2O;alpha-y6-H2O;alpha-y8-H2O;alpha-y1-NH3;alpha-y2-NH3;alpha-y3-NH3;alpha-y4-NH3;alpha-y7-NH3;alpha-y8(2+);alpha-a2;alpha-b4;alpha-b5	175.118952181;232.1404159046;289.16187962820004;418.20447272440003;531.2885367048;678.356950621;815.4158624834;1091.5268694958002;400.19390803810006;660.3463859347;926.4478908933;158.0924030795;215.1138668031;272.13533052670005;401.17792362290004;798.3893133819;472.73286602310003;267.1491896769;561.2456092576;708.3140231738	Multiplet	-1	0
250114_SC_04_UBC13_UEV2_OTUB1_NOUV	9847	6474	EQINYDSLR	-	_EQINYDSLR_		9	0	-1	0	decoy	35.105	Linear	0.0034778	Cross	REV__HISTAGGED_UB_D32C(REV__HISTAGGED_UB_D32C;REV__UB_D32C)																													35.105	NaN	NaN	2	569.28	1136.55	-2.43777	alpha-y1;alpha-y4;alpha-y4-H2O;alpha-y1-NH3;alpha-a2;alpha-b2;alpha-b3;alpha-b8;alpha-b2-H2O;alpha-b3-H2O;alpha-b3-NH3	175.118952181;490.26198760330004;472.251422917;158.0924030795;230.1135324521;258.1084470742;371.1925110546;963.4418024624;240.0978823879;353.18194636830003;354.1659619531	Multiplet	-1	0
250114_SC_04_UBC13_UEV2_OTUB1_NOUV	9873	6497	GSMKGKEEKEGGAR	-	_(Acetyl (Protein N-term))GSM(Oxidation (M))KGKEEKEGGAR_		14	0	-1	0	forward	0	Linear	0.055111	Cross	CHIP																													0	NaN	NaN	2	761.37	1520.73	1.64279			Multiplet	-1	0
250114_SC_04_UBC13_UEV2_OTUB1_NOUV	9909	6520	IQQEIAVQNPLVSER	-	_IQQEIAVQNPLVSER_		15	0	-1	0	forward	170.32	Linear	3.324e-61	Cross	GS_OTUB1_WT																													166.68	NaN	NaN	2	862.471	1722.93	-1.50278	alpha-y1;alpha-y2;alpha-y3;alpha-y4;alpha-y5;alpha-y6;alpha-y7;alpha-y8;alpha-y9;alpha-y10;alpha-y11;alpha-y12;alpha-y13;alpha-y12-H2O;alpha-y6-NH3;alpha-y8-NH3;alpha-y9-NH3;alpha-y10-NH3;alpha-y13-NH3;alpha-y14-NH3;alpha-a2;alpha-b2;alpha-b3;alpha-b4;alpha-b5;alpha-b6;alpha-b7;alpha-b8;alpha-b9;alpha-b4-H2O;alpha-b5-H2O;alpha-b6-H2O;alpha-b7-H2O;alpha-b2-NH3;alpha-b3-NH3;alpha-b4-NH3;alpha-b5-NH3;alpha-b6-NH3;alpha-b7-NH3;alpha-b9-NH3	175.118952181;304.1615452772;391.1935736871;490.26198760330004;603.3460515836999;700.3988154356999;814.4417428828999;942.5003203942999;1041.5687343105;1112.6058480983002;1225.6899120787002;1354.7325051749;1482.7910826863001;1336.7219404886;683.3722663341999;925.4737712927999;1024.542185209;1095.5792989968002;1465.7645335848001;1593.8231110962001;214.1550033363;242.1499179584;370.20849546979997;499.25108856599996;612.3351525464001;683.3722663342;782.4406802504001;910.4992577618001;1024.542185209;481.24052387969994;594.3245878601001;665.3617016479001;764.4301155641001;225.12336885690002;353.1819463683;482.22453946449997;595.3086034449001;666.3457172327;765.4141311489001;1007.5156361075001	Multiplet	-1	0
250114_SC_04_UBC13_UEV2_OTUB1_NOUV	9910	6521	IQQEIAVQNPLVSER	-	_IQQEIAVQNPLVSER_		15	0	-1	0	forward	104.75	Linear	3.726e-17	Cross	GS_OTUB1_WT																													102.33	NaN	NaN	3	575.316	1722.93	-3.50059	alpha-y1;alpha-y2;alpha-y4;alpha-y5;alpha-y6;alpha-y7;alpha-y8;alpha-y9;alpha-y10;alpha-y4-H2O;alpha-y6-H2O;alpha-y7-H2O;alpha-y1-NH3;alpha-y6-NH3;alpha-y7-NH3;alpha-y8-NH3;alpha-y9-NH3;alpha-a2;alpha-b2;alpha-b3;alpha-b4;alpha-b5;alpha-b6;alpha-b7;alpha-b8;alpha-b9;alpha-b4-H2O;alpha-b5-H2O;alpha-b6-H2O;alpha-b2-NH3;alpha-b3-NH3;alpha-b4-NH3;alpha-b6-NH3;alpha-b7-NH3;alpha-b9-NH3	175.118952181;304.1615452772;490.26198760330004;603.3460515836999;700.3988154356999;814.4417428828999;942.5003203942999;1041.5687343105;1112.6058480983002;472.251422917;682.3882507494;796.4311781966;158.0924030795;683.3722663341999;797.4151937813999;925.4737712927999;1024.542185209;214.1550033363;242.1499179584;370.20849546979997;499.25108856599996;612.3351525464001;683.3722663342;782.4406802504001;910.4992577618001;1024.542185209;481.24052387969994;594.3245878601001;665.3617016479001;225.12336885690002;353.1819463683;482.22453946449997;666.3457172327;765.4141311489001;1007.5156361075001	Multiplet	-1	0
250114_SC_04_UBC13_UEV2_OTUB1_NOUV	9912	6523	TITLEVEPSDTIENVK	-	_TITLEVEPSDTIENVK_		16	0	-1	0	forward	83.005	Linear	1.8911e-07	Cross	HISTAGGED_UB_D32C(HISTAGGED_UB_D32C;UB_D32C)																													83.005	NaN	NaN	2	894.467	1786.92	0.129579	alpha-y6;alpha-y9;alpha-y10;alpha-y11;alpha-y12;alpha-y13;alpha-y10-H2O;alpha-a2;alpha-b2;alpha-b3;alpha-b3-H2O;alpha-b4-H2O;alpha-b5-H2O	703.3984810846999;1002.5102163785999;1131.5528094748;1230.6212233909998;1359.6638164872;1472.7478804676;1113.5422447884998;187.144104299;215.13901892110002;316.1866973952;298.1761327089;411.26019668929996;540.3027897855001	Multiplet	-1	0
250114_SC_04_UBC13_UEV2_OTUB1_NOUV	9981	6573	IQQEIAVQNPLVSER	-	_IQQEIAVQNPLVSER_		15	0	-1	0	forward	162.97	Linear	6.9919e-61	Cross	GS_OTUB1_WT																													161.3	NaN	NaN	2	862.471	1722.93	-1.50278	alpha-y1;alpha-y3;alpha-y4;alpha-y6;alpha-y7;alpha-y8;alpha-y9;alpha-y10;alpha-y11;alpha-y12;alpha-y13;alpha-y6-NH3;alpha-y8-NH3;alpha-y13-NH3;alpha-b2;alpha-b3;alpha-b4;alpha-b5;alpha-b6;alpha-b4-H2O;alpha-b2-NH3;alpha-b4-NH3	175.118952181;391.1935736871;490.26198760330004;700.3988154356999;814.4417428828999;942.5003203942999;1041.5687343105;1112.6058480983002;1225.6899120787002;1354.7325051749;1482.7910826863001;683.3722663341999;925.4737712927999;1465.7645335848001;242.1499179584;370.20849546979997;499.25108856599996;612.3351525464001;683.3722663342;481.24052387969994;225.12336885690002;482.22453946449997	Multiplet	-1	0
250114_SC_04_UBC13_UEV2_OTUB1_NOUV	9982	6574	IQQEIAVQNPLVSER	-	_IQQEIAVQNPLVSER_		15	0	-1	0	forward	130.34	Linear	8.9332e-26	Cross	GS_OTUB1_WT																													128.67	NaN	NaN	3	575.316	1722.93	-3.50059	alpha-y1;alpha-y3;alpha-y4;alpha-y5;alpha-y6;alpha-y7;alpha-y8;alpha-y10;alpha-y6-NH3;alpha-y7-NH3;alpha-y8-NH3;alpha-b2;alpha-b3;alpha-b4;alpha-b5;alpha-b6;alpha-b7;alpha-b6-H2O;alpha-b4-NH3	175.118952181;391.1935736871;490.26198760330004;603.3460515836999;700.3988154356999;814.4417428828999;942.5003203942999;1112.6058480983002;683.3722663341999;797.4151937813999;925.4737712927999;242.1499179584;370.20849546979997;499.25108856599996;612.3351525464001;683.3722663342;782.4406802504001;665.3617016479001;482.22453946449997	Multiplet	-1	0
[truncated: 24,461,725 more chars]
